## Supplemental Table 4 for "A general principle of neuronal evolution reveals a human-accelerated neuron type potentially underlying the high prevalence of autism in humans" (part 1 of 3)

Clustering resolution indicates how finely neurons were clustered (subclass level being lower resolution than subtype level
Dataset indicates which of the three datasets were used
Class indicates whether all neurons, excitatoy neurons only, or inhibitory neurons only were analyzed
Comparison indicates which two species were compared
Number of cells indicates how many cells were downsampled to. For example, if Number of cells is 500, then we downsampled without replacement any cell type with > 500 cells to 500 cells and excluded all cell types with < 500 cells
Log transform indicates whether we took the log2 of the counts per million (CPM) or not
Raw count cutoff indicates the number of counts required in one of the two species for a gene to be included
CPM cutoff indicates the number of CPM required in one of the two species for a gene to be included
All genes same? Indicates whether we applied these filtering criteria to each cell type separately, or required that they pass the criteria in every cell type
Distance metric to compare expression indicates which distance metric was used to compare pseudobulked expression in species 1 to pseudobulked expression in species 2
Control for expression level? Indicates whether we controlled for expression level or not
Expression level bin indicates different things depending if Control for expression level? is yes or no. If it is yes, then we created a matched comparison between genes with moderate cell type-specificity of expression (Med Med) and genes with high cell type-specificity of expression (Med High)
We also created a matched comparison between genes with low cell type-specificity of expression (Low Low) and genes with high cell type-specificity of expression (Low High). These are not directly comparable to Med High and Low High
We also created a downsampled set of genes to match the number of genes in Med and Low (NoFilt Med Size and NoFilt Low Size) without any regard for cell type-specificity of expression for purposes of comparison
If Control for tau? is no, then there are three bins for genes with high, moderate, and low cell type-specificity of expression respectively (High, Med, and Low) and a set of genes with matched size drawn without regard for cell type-specificity of expression for comparison
Median Spearman's rho and p-value indicate the median spearman's rho and p-value across 100 independent downsamplings of number of cells and counts
Clustering resolution	Dataset	Class	Comparison	Number of cells	Log transform	Raw count cutoff	CPM cutoff	All genes same?	Distance metric to compare expression	Control for expression level?	Tau bin	Median Spearman's rho	Median Spearman's p-value
subclass	Allen_MTG	All	Human-Marmoset	500	Log2	10	1	NotAllSame	Euclidean	Yes	Med High	-0.635164835	0.014678921
subclass	Allen_MTG	All	Human-Marmoset	500	Log2	10	1	NotAllSame	Euclidean	Yes	Med Med	-0.065934066	0.552807113
subclass	Allen_MTG	All	Human-Marmoset	500	Log2	10	1	NotAllSame	Euclidean	Yes	Low High	-0.701098901	0.005211862
subclass	Allen_MTG	All	Human-Marmoset	500	Log2	10	1	NotAllSame	Euclidean	Yes	Low Low	-0.123076923	0.473778837
subclass	Allen_MTG	All	Human-Marmoset	500	Log2	10	1	NotAllSame	Euclidean	Yes	NoFilt Low Size	-0.432967033	0.12205936
subclass	Allen_MTG	All	Human-Marmoset	500	Log2	10	1	NotAllSame	Euclidean	Yes	NoFilt Med Size	-0.465934066	0.093126348
subclass	Allen_MTG	All	Human-Marmoset	500	Log2	10	1	NotAllSame	L1	Yes	Med High	-0.602197802	0.022682636
subclass	Allen_MTG	All	Human-Marmoset	500	Log2	10	1	NotAllSame	L1	Yes	Med Med	-0.076923077	0.522504012
subclass	Allen_MTG	All	Human-Marmoset	500	Log2	10	1	NotAllSame	L1	Yes	Low High	-0.707692308	0.00463515
subclass	Allen_MTG	All	Human-Marmoset	500	Log2	10	1	NotAllSame	L1	Yes	Low Low	-0.173626374	0.527758516
subclass	Allen_MTG	All	Human-Marmoset	500	Log2	10	1	NotAllSame	L1	Yes	NoFilt Low Size	-0.421978022	0.132869192
subclass	Allen_MTG	All	Human-Marmoset	500	Log2	10	1	NotAllSame	L1	Yes	NoFilt Med Size	-0.441758242	0.113777503
subclass	Allen_MTG	All	Human-Rhesus	500	Log2	10	1	NotAllSame	Euclidean	Yes	Med High	-0.536263736	0.048068031
subclass	Allen_MTG	All	Human-Rhesus	500	Log2	10	1	NotAllSame	Euclidean	Yes	Med Med	-0.230769231	0.422834879
subclass	Allen_MTG	All	Human-Rhesus	500	Log2	10	1	NotAllSame	Euclidean	Yes	Low High	-0.604395604	0.022056862
subclass	Allen_MTG	All	Human-Rhesus	500	Log2	10	1	NotAllSame	Euclidean	Yes	Low Low	-0.087912088	0.54263788
subclass	Allen_MTG	All	Human-Rhesus	500	Log2	10	1	NotAllSame	Euclidean	Yes	NoFilt Low Size	-0.373626374	0.18821542
subclass	Allen_MTG	All	Human-Rhesus	500	Log2	10	1	NotAllSame	Euclidean	Yes	NoFilt Med Size	-0.404395604	0.151641721
subclass	Allen_MTG	All	Human-Rhesus	500	Log2	10	1	NotAllSame	L1	Yes	Med High	-0.551648352	0.040849058
subclass	Allen_MTG	All	Human-Rhesus	500	Log2	10	1	NotAllSame	L1	Yes	Med Med	-0.167032967	0.528010505
subclass	Allen_MTG	All	Human-Rhesus	500	Log2	10	1	NotAllSame	L1	Yes	Low High	-0.613186813	0.019730645
subclass	Allen_MTG	All	Human-Rhesus	500	Log2	10	1	NotAllSame	L1	Yes	Low Low	-0.035164835	0.73658537
subclass	Allen_MTG	All	Human-Rhesus	500	Log2	10	1	NotAllSame	L1	Yes	NoFilt Low Size	-0.367032967	0.196738872
subclass	Allen_MTG	All	Human-Rhesus	500	Log2	10	1	NotAllSame	L1	Yes	NoFilt Med Size	-0.426373626	0.128455599
subclass	Allen_MTG	All	Human-Gorilla	500	Log2	10	1	NotAllSame	Euclidean	Yes	Med High	-0.404395604	0.151538184
subclass	Allen_MTG	All	Human-Gorilla	500	Log2	10	1	NotAllSame	Euclidean	Yes	Med Med	0.142857143	0.502925118
subclass	Allen_MTG	All	Human-Gorilla	500	Log2	10	1	NotAllSame	Euclidean	Yes	Low High	-0.441758242	0.113777503
subclass	Allen_MTG	All	Human-Gorilla	500	Log2	10	1	NotAllSame	Euclidean	Yes	Low Low	0.043956044	0.522504012
subclass	Allen_MTG	All	Human-Gorilla	500	Log2	10	1	NotAllSame	Euclidean	Yes	NoFilt Low Size	-0.123076923	0.445629658
subclass	Allen_MTG	All	Human-Gorilla	500	Log2	10	1	NotAllSame	Euclidean	Yes	NoFilt Med Size	-0.158241758	0.483391286
subclass	Allen_MTG	All	Human-Gorilla	500	Log2	10	1	NotAllSame	L1	Yes	Med High	-0.415384615	0.139665948
subclass	Allen_MTG	All	Human-Gorilla	500	Log2	10	1	NotAllSame	L1	Yes	Med Med	0.035164835	0.64230226
subclass	Allen_MTG	All	Human-Gorilla	500	Log2	10	1	NotAllSame	L1	Yes	Low High	-0.52967033	0.051453709
subclass	Allen_MTG	All	Human-Gorilla	500	Log2	10	1	NotAllSame	L1	Yes	Low Low	0.004395604	0.78804032
subclass	Allen_MTG	All	Human-Gorilla	500	Log2	10	1	NotAllSame	L1	Yes	NoFilt Low Size	-0.145054945	0.588993727
subclass	Allen_MTG	All	Human-Gorilla	500	Log2	10	1	NotAllSame	L1	Yes	NoFilt Med Size	-0.213186813	0.445677084
subclass	Allen_MTG	All	Human-Chimp	500	Log2	10	1	NotAllSame	Euclidean	Yes	Med High	-0.520879121	0.056153927
subclass	Allen_MTG	All	Human-Chimp	500	Log2	10	1	NotAllSame	Euclidean	Yes	Med Med	-0.178021978	0.51258397
subclass	Allen_MTG	All	Human-Chimp	500	Log2	10	1	NotAllSame	Euclidean	Yes	Low High	-0.617582418	0.018604674
subclass	Allen_MTG	All	Human-Chimp	500	Log2	10	1	NotAllSame	Euclidean	Yes	Low Low	-0.103296703	0.578549579
subclass	Allen_MTG	All	Human-Chimp	500	Log2	10	1	NotAllSame	Euclidean	Yes	NoFilt Low Size	-0.312087912	0.277369092
subclass	Allen_MTG	All	Human-Chimp	500	Log2	10	1	NotAllSame	Euclidean	Yes	NoFilt Med Size	-0.331868132	0.246377183
subclass	Allen_MTG	All	Human-Chimp	500	Log2	10	1	NotAllSame	L1	Yes	Med High	-0.630769231	0.015578224
subclass	Allen_MTG	All	Human-Chimp	500	Log2	10	1	NotAllSame	L1	Yes	Med Med	-0.30989011	0.280987394
subclass	Allen_MTG	All	Human-Chimp	500	Log2	10	1	NotAllSame	L1	Yes	Low High	-0.727472527	0.003190616
subclass	Allen_MTG	All	Human-Chimp	500	Log2	10	1	NotAllSame	L1	Yes	Low Low	-0.254945055	0.379063434
subclass	Allen_MTG	All	Human-Chimp	500	Log2	10	1	NotAllSame	L1	Yes	NoFilt Low Size	-0.432967033	0.122010006
subclass	Allen_MTG	All	Human-Chimp	500	Log2	10	1	NotAllSame	L1	Yes	NoFilt Med Size	-0.461538462	0.096672354
subclass	Allen_MTG	All	Rhesus-Gorilla	500	Log2	10	1	NotAllSame	Euclidean	Yes	Med High	-0.501098901	0.068044416
subclass	Allen_MTG	All	Rhesus-Gorilla	500	Log2	10	1	NotAllSame	Euclidean	Yes	Med Med	-0.021978022	0.594234701
subclass	Allen_MTG	All	Rhesus-Gorilla	500	Log2	10	1	NotAllSame	Euclidean	Yes	Low High	-0.58021978	0.029618835
subclass	Allen_MTG	All	Rhesus-Gorilla	500	Log2	10	1	NotAllSame	Euclidean	Yes	Low Low	0.158241758	0.459611097
subclass	Allen_MTG	All	Rhesus-Gorilla	500	Log2	10	1	NotAllSame	Euclidean	Yes	NoFilt Low Size	-0.178021978	0.483391286
subclass	Allen_MTG	All	Rhesus-Gorilla	500	Log2	10	1	NotAllSame	Euclidean	Yes	NoFilt Med Size	-0.232967033	0.396272171
subclass	Allen_MTG	All	Rhesus-Gorilla	500	Log2	10	1	NotAllSame	L1	Yes	Med High	-0.479120879	0.083033365
subclass	Allen_MTG	All	Rhesus-Gorilla	500	Log2	10	1	NotAllSame	L1	Yes	Med Med	-0.041758242	0.626117476
subclass	Allen_MTG	All	Rhesus-Gorilla	500	Log2	10	1	NotAllSame	L1	Yes	Low High	-0.608791209	0.020856616
subclass	Allen_MTG	All	Rhesus-Gorilla	500	Log2	10	1	NotAllSame	L1	Yes	Low Low	0.208791209	0.441032226
subclass	Allen_MTG	All	Rhesus-Gorilla	500	Log2	10	1	NotAllSame	L1	Yes	NoFilt Low Size	-0.151648352	0.527506415
subclass	Allen_MTG	All	Rhesus-Gorilla	500	Log2	10	1	NotAllSame	L1	Yes	NoFilt Med Size	-0.217582418	0.445629658
subclass	Allen_MTG	All	Rhesus-Chimp	500	Log2	10	1	NotAllSame	Euclidean	Yes	Med High	-0.538461538	0.046976146
subclass	Allen_MTG	All	Rhesus-Chimp	500	Log2	10	1	NotAllSame	Euclidean	Yes	Med Med	-0.134065934	0.594234701
subclass	Allen_MTG	All	Rhesus-Chimp	500	Log2	10	1	NotAllSame	Euclidean	Yes	Low High	-0.597802198	0.023960511
subclass	Allen_MTG	All	Rhesus-Chimp	500	Log2	10	1	NotAllSame	Euclidean	Yes	Low Low	-0.030769231	0.615418762
subclass	Allen_MTG	All	Rhesus-Chimp	500	Log2	10	1	NotAllSame	Euclidean	Yes	NoFilt Low Size	-0.298901099	0.299348103
subclass	Allen_MTG	All	Rhesus-Chimp	500	Log2	10	1	NotAllSame	Euclidean	Yes	NoFilt Med Size	-0.325274725	0.25647231
subclass	Allen_MTG	All	Rhesus-Chimp	500	Log2	10	1	NotAllSame	L1	Yes	Med High	-0.538461538	0.046976146
subclass	Allen_MTG	All	Rhesus-Chimp	500	Log2	10	1	NotAllSame	L1	Yes	Med Med	-0.167032967	0.517543991
subclass	Allen_MTG	All	Rhesus-Chimp	500	Log2	10	1	NotAllSame	L1	Yes	Low High	-0.608791209	0.020856616
subclass	Allen_MTG	All	Rhesus-Chimp	500	Log2	10	1	NotAllSame	L1	Yes	Low Low	0.004395604	0.73658537
subclass	Allen_MTG	All	Rhesus-Chimp	500	Log2	10	1	NotAllSame	L1	Yes	NoFilt Low Size	-0.292307692	0.302966724
subclass	Allen_MTG	All	Rhesus-Chimp	500	Log2	10	1	NotAllSame	L1	Yes	NoFilt Med Size	-0.406593407	0.149153549
subclass	Allen_MTG	All	Rhesus-Marmoset	500	Log2	10	1	NotAllSame	Euclidean	Yes	Med High	-0.672527473	0.00841097
subclass	Allen_MTG	All	Rhesus-Marmoset	500	Log2	10	1	NotAllSame	Euclidean	Yes	Med Med	-0.21978022	0.441032226
subclass	Allen_MTG	All	Rhesus-Marmoset	500	Log2	10	1	NotAllSame	Euclidean	Yes	Low High	-0.718681319	0.00377958
subclass	Allen_MTG	All	Rhesus-Marmoset	500	Log2	10	1	NotAllSame	Euclidean	Yes	Low Low	-0.112087912	0.642368376
subclass	Allen_MTG	All	Rhesus-Marmoset	500	Log2	10	1	NotAllSame	Euclidean	Yes	NoFilt Low Size	-0.448351648	0.107869957
subclass	Allen_MTG	All	Rhesus-Marmoset	500	Log2	10	1	NotAllSame	Euclidean	Yes	NoFilt Med Size	-0.487912088	0.076747977
subclass	Allen_MTG	All	Rhesus-Marmoset	500	Log2	10	1	NotAllSame	L1	Yes	Med High	-0.569230769	0.033619417
subclass	Allen_MTG	All	Rhesus-Marmoset	500	Log2	10	1	NotAllSame	L1	Yes	Med Med	-0.147252747	0.578549579
subclass	Allen_MTG	All	Rhesus-Marmoset	500	Log2	10	1	NotAllSame	L1	Yes	Low High	-0.650549451	0.011764398
subclass	Allen_MTG	All	Rhesus-Marmoset	500	Log2	10	1	NotAllSame	L1	Yes	Low Low	-0.09010989	0.68060702
subclass	Allen_MTG	All	Rhesus-Marmoset	500	Log2	10	1	NotAllSame	L1	Yes	NoFilt Low Size	-0.353846154	0.214539871
subclass	Allen_MTG	All	Rhesus-Marmoset	500	Log2	10	1	NotAllSame	L1	Yes	NoFilt Med Size	-0.410989011	0.144332668
subclass	Allen_MTG	All	Gorilla-Chimp	500	Log2	10	1	NotAllSame	Euclidean	Yes	Med High	-0.61978022	0.018077495
subclass	Allen_MTG	All	Gorilla-Chimp	500	Log2	10	1	NotAllSame	Euclidean	Yes	Med Med	-0.351648352	0.217614934
subclass	Allen_MTG	All	Gorilla-Chimp	500	Log2	10	1	NotAllSame	Euclidean	Yes	Low High	-0.665934066	0.009322999
subclass	Allen_MTG	All	Gorilla-Chimp	500	Log2	10	1	NotAllSame	Euclidean	Yes	Low Low	-0.142857143	0.626151877
subclass	Allen_MTG	All	Gorilla-Chimp	500	Log2	10	1	NotAllSame	Euclidean	Yes	NoFilt Low Size	-0.257142857	0.37501647
subclass	Allen_MTG	All	Gorilla-Chimp	500	Log2	10	1	NotAllSame	Euclidean	Yes	NoFilt Med Size	-0.375824176	0.185410029
subclass	Allen_MTG	All	Gorilla-Chimp	500	Log2	10	1	NotAllSame	L1	Yes	Med High	-0.657142857	0.010661968
subclass	Allen_MTG	All	Gorilla-Chimp	500	Log2	10	1	NotAllSame	L1	Yes	Med Med	-0.430769231	0.124141947
subclass	Allen_MTG	All	Gorilla-Chimp	500	Log2	10	1	NotAllSame	L1	Yes	Low High	-0.705494505	0.004819558
subclass	Allen_MTG	All	Gorilla-Chimp	500	Log2	10	1	NotAllSame	L1	Yes	Low Low	-0.167032967	0.56818184
subclass	Allen_MTG	All	Gorilla-Chimp	500	Log2	10	1	NotAllSame	L1	Yes	NoFilt Low Size	-0.320879121	0.26332929
subclass	Allen_MTG	All	Gorilla-Chimp	500	Log2	10	1	NotAllSame	L1	Yes	NoFilt Med Size	-0.461538462	0.096672354
subclass	Allen_MTG	All	Gorilla-Marmoset	500	Log2	10	1	NotAllSame	Euclidean	Yes	Med High	-0.578021978	0.030383014
subclass	Allen_MTG	All	Gorilla-Marmoset	500	Log2	10	1	NotAllSame	Euclidean	Yes	Med Med	0.127472527	0.552807113
subclass	Allen_MTG	All	Gorilla-Marmoset	500	Log2	10	1	NotAllSame	Euclidean	Yes	Low High	-0.654945055	0.011023271
subclass	Allen_MTG	All	Gorilla-Marmoset	500	Log2	10	1	NotAllSame	Euclidean	Yes	Low Low	0.065934066	0.583752753
subclass	Allen_MTG	All	Gorilla-Marmoset	500	Log2	10	1	NotAllSame	Euclidean	Yes	NoFilt Low Size	-0.193406593	0.422834879
subclass	Allen_MTG	All	Gorilla-Marmoset	500	Log2	10	1	NotAllSame	Euclidean	Yes	NoFilt Med Size	-0.29010989	0.302966724
subclass	Allen_MTG	All	Gorilla-Marmoset	500	Log2	10	1	NotAllSame	L1	Yes	Med High	-0.476923077	0.084648434
subclass	Allen_MTG	All	Gorilla-Marmoset	500	Log2	10	1	NotAllSame	L1	Yes	Med Med	0.072527473	0.583790553
subclass	Allen_MTG	All	Gorilla-Marmoset	500	Log2	10	1	NotAllSame	L1	Yes	Low High	-0.606593407	0.021456739
subclass	Allen_MTG	All	Gorilla-Marmoset	500	Log2	10	1	NotAllSame	L1	Yes	Low Low	0.07032967	0.697262207
subclass	Allen_MTG	All	Gorilla-Marmoset	500	Log2	10	1	NotAllSame	L1	Yes	NoFilt Low Size	-0.116483516	0.604790598
subclass	Allen_MTG	All	Gorilla-Marmoset	500	Log2	10	1	NotAllSame	L1	Yes	NoFilt Med Size	-0.191208791	0.47856253
subclass	Allen_MTG	All	Chimp-Marmoset	500	Log2	10	1	NotAllSame	Euclidean	Yes	Med High	-0.534065934	0.049159916
subclass	Allen_MTG	All	Chimp-Marmoset	500	Log2	10	1	NotAllSame	Euclidean	Yes	Med Med	-0.171428571	0.464349105
subclass	Allen_MTG	All	Chimp-Marmoset	500	Log2	10	1	NotAllSame	Euclidean	Yes	Low High	-0.659340659	0.010318573
subclass	Allen_MTG	All	Chimp-Marmoset	500	Log2	10	1	NotAllSame	Euclidean	Yes	Low Low	-0.098901099	0.636884991
subclass	Allen_MTG	All	Chimp-Marmoset	500	Log2	10	1	NotAllSame	Euclidean	Yes	NoFilt Low Size	-0.349450549	0.220689998
subclass	Allen_MTG	All	Chimp-Marmoset	500	Log2	10	1	NotAllSame	Euclidean	Yes	NoFilt Med Size	-0.426373626	0.128455599
subclass	Allen_MTG	All	Chimp-Marmoset	500	Log2	10	1	NotAllSame	L1	Yes	Med High	-0.498901099	0.069363527
subclass	Allen_MTG	All	Chimp-Marmoset	500	Log2	10	1	NotAllSame	L1	Yes	Med Med	-0.153846154	0.488174979
subclass	Allen_MTG	All	Chimp-Marmoset	500	Log2	10	1	NotAllSame	L1	Yes	Low High	-0.606593407	0.021456739
subclass	Allen_MTG	All	Chimp-Marmoset	500	Log2	10	1	NotAllSame	L1	Yes	Low Low	-0.083516484	0.725308089
subclass	Allen_MTG	All	Chimp-Marmoset	500	Log2	10	1	NotAllSame	L1	Yes	NoFilt Low Size	-0.320879121	0.25987362
subclass	Allen_MTG	All	Chimp-Marmoset	500	Log2	10	1	NotAllSame	L1	Yes	NoFilt Med Size	-0.38021978	0.17995939
subclass	Allen_MTG	All	Human-Marmoset	500	Log2	10	5	NotAllSame	Euclidean	Yes	Med High	-0.630769231	0.015578224
subclass	Allen_MTG	All	Human-Marmoset	500	Log2	10	5	NotAllSame	Euclidean	Yes	Med Med	-0.114285714	0.573346405
subclass	Allen_MTG	All	Human-Marmoset	500	Log2	10	5	NotAllSame	Euclidean	Yes	Low High	-0.698901099	0.005420269
subclass	Allen_MTG	All	Human-Marmoset	500	Log2	10	5	NotAllSame	Euclidean	Yes	Low Low	-0.171428571	0.493003735
subclass	Allen_MTG	All	Human-Marmoset	500	Log2	10	5	NotAllSame	Euclidean	Yes	NoFilt Low Size	-0.468131868	0.091376365
subclass	Allen_MTG	All	Human-Marmoset	500	Log2	10	5	NotAllSame	Euclidean	Yes	NoFilt Med Size	-0.479120879	0.083033365
subclass	Allen_MTG	All	Human-Marmoset	500	Log2	10	5	NotAllSame	L1	Yes	Med High	-0.613186813	0.019706332
subclass	Allen_MTG	All	Human-Marmoset	500	Log2	10	5	NotAllSame	L1	Yes	Med Med	-0.103296703	0.573346405
subclass	Allen_MTG	All	Human-Marmoset	500	Log2	10	5	NotAllSame	L1	Yes	Low High	-0.692307692	0.006071049
subclass	Allen_MTG	All	Human-Marmoset	500	Log2	10	5	NotAllSame	L1	Yes	Low Low	-0.191208791	0.51258397
subclass	Allen_MTG	All	Human-Marmoset	500	Log2	10	5	NotAllSame	L1	Yes	NoFilt Low Size	-0.395604396	0.161491174
subclass	Allen_MTG	All	Human-Marmoset	500	Log2	10	5	NotAllSame	L1	Yes	NoFilt Med Size	-0.413186813	0.141999308
subclass	Allen_MTG	All	Human-Rhesus	500	Log2	10	5	NotAllSame	Euclidean	Yes	Med High	-0.518681319	0.057395545
subclass	Allen_MTG	All	Human-Rhesus	500	Log2	10	5	NotAllSame	Euclidean	Yes	Med Med	-0.206593407	0.46430282
subclass	Allen_MTG	All	Human-Rhesus	500	Log2	10	5	NotAllSame	Euclidean	Yes	Low High	-0.606593407	0.021456739
subclass	Allen_MTG	All	Human-Rhesus	500	Log2	10	5	NotAllSame	Euclidean	Yes	Low Low	0.004395604	0.56818184
subclass	Allen_MTG	All	Human-Rhesus	500	Log2	10	5	NotAllSame	Euclidean	Yes	NoFilt Low Size	-0.367032967	0.196738872
subclass	Allen_MTG	All	Human-Rhesus	500	Log2	10	5	NotAllSame	Euclidean	Yes	NoFilt Med Size	-0.402197802	0.15397443
subclass	Allen_MTG	All	Human-Rhesus	500	Log2	10	5	NotAllSame	L1	Yes	Med High	-0.507692308	0.063839158
subclass	Allen_MTG	All	Human-Rhesus	500	Log2	10	5	NotAllSame	L1	Yes	Med Med	-0.138461538	0.578549579
subclass	Allen_MTG	All	Human-Rhesus	500	Log2	10	5	NotAllSame	L1	Yes	Low High	-0.635164835	0.014657881
subclass	Allen_MTG	All	Human-Rhesus	500	Log2	10	5	NotAllSame	L1	Yes	Low Low	-0.024175824	0.675094708
subclass	Allen_MTG	All	Human-Rhesus	500	Log2	10	5	NotAllSame	L1	Yes	NoFilt Low Size	-0.38021978	0.17995939
subclass	Allen_MTG	All	Human-Rhesus	500	Log2	10	5	NotAllSame	L1	Yes	NoFilt Med Size	-0.386813187	0.17186307
subclass	Allen_MTG	All	Human-Gorilla	500	Log2	10	5	NotAllSame	Euclidean	Yes	Med High	-0.389010989	0.16921739
subclass	Allen_MTG	All	Human-Gorilla	500	Log2	10	5	NotAllSame	Euclidean	Yes	Med Med	0.142857143	0.502750091
subclass	Allen_MTG	All	Human-Gorilla	500	Log2	10	5	NotAllSame	Euclidean	Yes	Low High	-0.468131868	0.091421878
subclass	Allen_MTG	All	Human-Gorilla	500	Log2	10	5	NotAllSame	Euclidean	Yes	Low Low	0.010989011	0.578549579
subclass	Allen_MTG	All	Human-Gorilla	500	Log2	10	5	NotAllSame	Euclidean	Yes	NoFilt Low Size	-0.156043956	0.469040829
subclass	Allen_MTG	All	Human-Gorilla	500	Log2	10	5	NotAllSame	Euclidean	Yes	NoFilt Med Size	-0.206593407	0.396372429
subclass	Allen_MTG	All	Human-Gorilla	500	Log2	10	5	NotAllSame	L1	Yes	Med High	-0.450549451	0.105932785
subclass	Allen_MTG	All	Human-Gorilla	500	Log2	10	5	NotAllSame	L1	Yes	Med Med	0.008791209	0.64230226
subclass	Allen_MTG	All	Human-Gorilla	500	Log2	10	5	NotAllSame	L1	Yes	Low High	-0.525274725	0.053785263
subclass	Allen_MTG	All	Human-Gorilla	500	Log2	10	5	NotAllSame	L1	Yes	Low Low	-0.010989011	0.863742036
subclass	Allen_MTG	All	Human-Gorilla	500	Log2	10	5	NotAllSame	L1	Yes	NoFilt Low Size	-0.175824176	0.542596953
subclass	Allen_MTG	All	Human-Gorilla	500	Log2	10	5	NotAllSame	L1	Yes	NoFilt Med Size	-0.241758242	0.400674716
subclass	Allen_MTG	All	Human-Chimp	500	Log2	10	5	NotAllSame	Euclidean	Yes	Med High	-0.536263736	0.048068031
subclass	Allen_MTG	All	Human-Chimp	500	Log2	10	5	NotAllSame	Euclidean	Yes	Med Med	-0.140659341	0.542596953
subclass	Allen_MTG	All	Human-Chimp	500	Log2	10	5	NotAllSame	Euclidean	Yes	Low High	-0.613186813	0.019706332
subclass	Allen_MTG	All	Human-Chimp	500	Log2	10	5	NotAllSame	Euclidean	Yes	Low Low	-0.171428571	0.493048157
subclass	Allen_MTG	All	Human-Chimp	500	Log2	10	5	NotAllSame	Euclidean	Yes	NoFilt Low Size	-0.32967033	0.249724092
subclass	Allen_MTG	All	Human-Chimp	500	Log2	10	5	NotAllSame	Euclidean	Yes	NoFilt Med Size	-0.318681319	0.266784961
subclass	Allen_MTG	All	Human-Chimp	500	Log2	10	5	NotAllSame	L1	Yes	Med High	-0.654945055	0.011023271
subclass	Allen_MTG	All	Human-Chimp	500	Log2	10	5	NotAllSame	L1	Yes	Med Med	-0.268131868	0.354016393
subclass	Allen_MTG	All	Human-Chimp	500	Log2	10	5	NotAllSame	L1	Yes	Low High	-0.723076923	0.003475295
subclass	Allen_MTG	All	Human-Chimp	500	Log2	10	5	NotAllSame	L1	Yes	Low Low	-0.279120879	0.333845077
subclass	Allen_MTG	All	Human-Chimp	500	Log2	10	5	NotAllSame	L1	Yes	NoFilt Low Size	-0.468131868	0.091376365
subclass	Allen_MTG	All	Human-Chimp	500	Log2	10	5	NotAllSame	L1	Yes	NoFilt Med Size	-0.421978022	0.132869192
subclass	Allen_MTG	All	Rhesus-Gorilla	500	Log2	10	5	NotAllSame	Euclidean	Yes	Med High	-0.496703297	0.070806601
subclass	Allen_MTG	All	Rhesus-Gorilla	500	Log2	10	5	NotAllSame	Euclidean	Yes	Med Med	-0.010989011	0.615418762
subclass	Allen_MTG	All	Rhesus-Gorilla	500	Log2	10	5	NotAllSame	Euclidean	Yes	Low High	-0.584615385	0.028119515
subclass	Allen_MTG	All	Rhesus-Gorilla	500	Log2	10	5	NotAllSame	Euclidean	Yes	Low Low	0.116483516	0.532508819
subclass	Allen_MTG	All	Rhesus-Gorilla	500	Log2	10	5	NotAllSame	Euclidean	Yes	NoFilt Low Size	-0.228571429	0.405027348
subclass	Allen_MTG	All	Rhesus-Gorilla	500	Log2	10	5	NotAllSame	Euclidean	Yes	NoFilt Med Size	-0.167032967	0.522504012
subclass	Allen_MTG	All	Rhesus-Gorilla	500	Log2	10	5	NotAllSame	L1	Yes	Med High	-0.481318681	0.081418295
subclass	Allen_MTG	All	Rhesus-Gorilla	500	Log2	10	5	NotAllSame	L1	Yes	Med Med	-0.026373626	0.583790553
subclass	Allen_MTG	All	Rhesus-Gorilla	500	Log2	10	5	NotAllSame	L1	Yes	Low High	-0.6	0.023308411
subclass	Allen_MTG	All	Rhesus-Gorilla	500	Log2	10	5	NotAllSame	L1	Yes	Low Low	0.125274725	0.573346405
subclass	Allen_MTG	All	Rhesus-Gorilla	500	Log2	10	5	NotAllSame	L1	Yes	NoFilt Low Size	-0.184615385	0.493048157
subclass	Allen_MTG	All	Rhesus-Gorilla	500	Log2	10	5	NotAllSame	L1	Yes	NoFilt Med Size	-0.189010989	0.493048157
subclass	Allen_MTG	All	Rhesus-Chimp	500	Log2	10	5	NotAllSame	Euclidean	Yes	Med High	-0.514285714	0.059917825
subclass	Allen_MTG	All	Rhesus-Chimp	500	Log2	10	5	NotAllSame	Euclidean	Yes	Med Med	-0.138461538	0.61010468
subclass	Allen_MTG	All	Rhesus-Chimp	500	Log2	10	5	NotAllSame	Euclidean	Yes	Low High	-0.63956044	0.013800017
subclass	Allen_MTG	All	Rhesus-Chimp	500	Log2	10	5	NotAllSame	Euclidean	Yes	Low Low	-0.050549451	0.604790598
subclass	Allen_MTG	All	Rhesus-Chimp	500	Log2	10	5	NotAllSame	Euclidean	Yes	NoFilt Low Size	-0.32967033	0.243084693
subclass	Allen_MTG	All	Rhesus-Chimp	500	Log2	10	5	NotAllSame	Euclidean	Yes	NoFilt Med Size	-0.316483516	0.270294932
subclass	Allen_MTG	All	Rhesus-Chimp	500	Log2	10	5	NotAllSame	L1	Yes	Med High	-0.483516484	0.079847091
subclass	Allen_MTG	All	Rhesus-Chimp	500	Log2	10	5	NotAllSame	L1	Yes	Med Med	-0.171428571	0.532550482
subclass	Allen_MTG	All	Rhesus-Chimp	500	Log2	10	5	NotAllSame	L1	Yes	Low High	-0.646153846	0.012582095
subclass	Allen_MTG	All	Rhesus-Chimp	500	Log2	10	5	NotAllSame	L1	Yes	Low Low	0.004395604	0.68060702
subclass	Allen_MTG	All	Rhesus-Chimp	500	Log2	10	5	NotAllSame	L1	Yes	NoFilt Low Size	-0.351648352	0.217940297
subclass	Allen_MTG	All	Rhesus-Chimp	500	Log2	10	5	NotAllSame	L1	Yes	NoFilt Med Size	-0.367032967	0.196738872
subclass	Allen_MTG	All	Rhesus-Marmoset	500	Log2	10	5	NotAllSame	Euclidean	Yes	Med High	-0.659340659	0.010318573
subclass	Allen_MTG	All	Rhesus-Marmoset	500	Log2	10	5	NotAllSame	Euclidean	Yes	Med Med	-0.2	0.493003735
subclass	Allen_MTG	All	Rhesus-Marmoset	500	Log2	10	5	NotAllSame	Euclidean	Yes	Low High	-0.723076923	0.003475295
subclass	Allen_MTG	All	Rhesus-Marmoset	500	Log2	10	5	NotAllSame	Euclidean	Yes	Low Low	-0.12967033	0.631501234
subclass	Allen_MTG	All	Rhesus-Marmoset	500	Log2	10	5	NotAllSame	Euclidean	Yes	NoFilt Low Size	-0.450549451	0.105980327
subclass	Allen_MTG	All	Rhesus-Marmoset	500	Log2	10	5	NotAllSame	Euclidean	Yes	NoFilt Med Size	-0.448351648	0.107869957
subclass	Allen_MTG	All	Rhesus-Marmoset	500	Log2	10	5	NotAllSame	L1	Yes	Med High	-0.56043956	0.037104477
subclass	Allen_MTG	All	Rhesus-Marmoset	500	Log2	10	5	NotAllSame	L1	Yes	Med Med	-0.107692308	0.620768119
subclass	Allen_MTG	All	Rhesus-Marmoset	500	Log2	10	5	NotAllSame	L1	Yes	Low High	-0.659340659	0.010318573
subclass	Allen_MTG	All	Rhesus-Marmoset	500	Log2	10	5	NotAllSame	L1	Yes	Low Low	-0.114285714	0.653169402
subclass	Allen_MTG	All	Rhesus-Marmoset	500	Log2	10	5	NotAllSame	L1	Yes	NoFilt Low Size	-0.410989011	0.144383943
subclass	Allen_MTG	All	Rhesus-Marmoset	500	Log2	10	5	NotAllSame	L1	Yes	NoFilt Med Size	-0.364835165	0.199651708
subclass	Allen_MTG	All	Gorilla-Chimp	500	Log2	10	5	NotAllSame	Euclidean	Yes	Med High	-0.668131868	0.009013616
subclass	Allen_MTG	All	Gorilla-Chimp	500	Log2	10	5	NotAllSame	Euclidean	Yes	Med Med	-0.30989011	0.280933281
subclass	Allen_MTG	All	Gorilla-Chimp	500	Log2	10	5	NotAllSame	Euclidean	Yes	Low High	-0.676923077	0.007839982
subclass	Allen_MTG	All	Gorilla-Chimp	500	Log2	10	5	NotAllSame	Euclidean	Yes	Low Low	-0.138461538	0.604790598
subclass	Allen_MTG	All	Gorilla-Chimp	500	Log2	10	5	NotAllSame	Euclidean	Yes	NoFilt Low Size	-0.342857143	0.230132366
subclass	Allen_MTG	All	Gorilla-Chimp	500	Log2	10	5	NotAllSame	Euclidean	Yes	NoFilt Med Size	-0.410989011	0.144332668
subclass	Allen_MTG	All	Gorilla-Chimp	500	Log2	10	5	NotAllSame	L1	Yes	Med High	-0.687912088	0.006540042
subclass	Allen_MTG	All	Gorilla-Chimp	500	Log2	10	5	NotAllSame	L1	Yes	Med Med	-0.397802198	0.158950775
subclass	Allen_MTG	All	Gorilla-Chimp	500	Log2	10	5	NotAllSame	L1	Yes	Low High	-0.714285714	0.004104409
subclass	Allen_MTG	All	Gorilla-Chimp	500	Log2	10	5	NotAllSame	L1	Yes	Low Low	-0.164835165	0.573346405
subclass	Allen_MTG	All	Gorilla-Chimp	500	Log2	10	5	NotAllSame	L1	Yes	NoFilt Low Size	-0.443956044	0.111792315
subclass	Allen_MTG	All	Gorilla-Chimp	500	Log2	10	5	NotAllSame	L1	Yes	NoFilt Med Size	-0.498901099	0.069363527
subclass	Allen_MTG	All	Gorilla-Marmoset	500	Log2	10	5	NotAllSame	Euclidean	Yes	Med High	-0.564835165	0.035361947
subclass	Allen_MTG	All	Gorilla-Marmoset	500	Log2	10	5	NotAllSame	Euclidean	Yes	Med Med	0.112087912	0.552766941
subclass	Allen_MTG	All	Gorilla-Marmoset	500	Log2	10	5	NotAllSame	Euclidean	Yes	Low High	-0.654945055	0.011023271
subclass	Allen_MTG	All	Gorilla-Marmoset	500	Log2	10	5	NotAllSame	Euclidean	Yes	Low Low	0.01978022	0.594234701
subclass	Allen_MTG	All	Gorilla-Marmoset	500	Log2	10	5	NotAllSame	Euclidean	Yes	NoFilt Low Size	-0.23956044	0.38351797
subclass	Allen_MTG	All	Gorilla-Marmoset	500	Log2	10	5	NotAllSame	Euclidean	Yes	NoFilt Med Size	-0.276923077	0.326018974
subclass	Allen_MTG	All	Gorilla-Marmoset	500	Log2	10	5	NotAllSame	L1	Yes	Med High	-0.494505495	0.072249674
subclass	Allen_MTG	All	Gorilla-Marmoset	500	Log2	10	5	NotAllSame	L1	Yes	Med Med	0.074725275	0.636884991
subclass	Allen_MTG	All	Gorilla-Marmoset	500	Log2	10	5	NotAllSame	L1	Yes	Low High	-0.586813187	0.027384376
subclass	Allen_MTG	All	Gorilla-Marmoset	500	Log2	10	5	NotAllSame	L1	Yes	Low Low	0.032967033	0.658619276
subclass	Allen_MTG	All	Gorilla-Marmoset	500	Log2	10	5	NotAllSame	L1	Yes	NoFilt Low Size	-0.162637363	0.459611097
subclass	Allen_MTG	All	Gorilla-Marmoset	500	Log2	10	5	NotAllSame	L1	Yes	NoFilt Med Size	-0.208791209	0.46430282
subclass	Allen_MTG	All	Chimp-Marmoset	500	Log2	10	5	NotAllSame	Euclidean	Yes	Med High	-0.556043956	0.03894365
subclass	Allen_MTG	All	Chimp-Marmoset	500	Log2	10	5	NotAllSame	Euclidean	Yes	Med Med	-0.232967033	0.391969884
subclass	Allen_MTG	All	Chimp-Marmoset	500	Log2	10	5	NotAllSame	Euclidean	Yes	Low High	-0.646153846	0.012543188
subclass	Allen_MTG	All	Chimp-Marmoset	500	Log2	10	5	NotAllSame	Euclidean	Yes	Low Low	-0.149450549	0.563056673
subclass	Allen_MTG	All	Chimp-Marmoset	500	Log2	10	5	NotAllSame	Euclidean	Yes	NoFilt Low Size	-0.364835165	0.199651708
subclass	Allen_MTG	All	Chimp-Marmoset	500	Log2	10	5	NotAllSame	Euclidean	Yes	NoFilt Med Size	-0.443956044	0.111792315
subclass	Allen_MTG	All	Chimp-Marmoset	500	Log2	10	5	NotAllSame	L1	Yes	Med High	-0.52967033	0.051453709
subclass	Allen_MTG	All	Chimp-Marmoset	500	Log2	10	5	NotAllSame	L1	Yes	Med Med	-0.167032967	0.488174979
subclass	Allen_MTG	All	Chimp-Marmoset	500	Log2	10	5	NotAllSame	L1	Yes	Low High	-0.606593407	0.021456739
subclass	Allen_MTG	All	Chimp-Marmoset	500	Log2	10	5	NotAllSame	L1	Yes	Low Low	-0.116483516	0.68060702
subclass	Allen_MTG	All	Chimp-Marmoset	500	Log2	10	5	NotAllSame	L1	Yes	NoFilt Low Size	-0.307692308	0.277369092
subclass	Allen_MTG	All	Chimp-Marmoset	500	Log2	10	5	NotAllSame	L1	Yes	NoFilt Med Size	-0.393406593	0.164031573
subclass	Allen_MTG	All	Human-Marmoset	500	Log2	25	1	NotAllSame	Euclidean	Yes	Med High	-0.617582418	0.018604674
subclass	Allen_MTG	All	Human-Marmoset	500	Log2	25	1	NotAllSame	Euclidean	Yes	Med Med	0.013186813	0.626117476
subclass	Allen_MTG	All	Human-Marmoset	500	Log2	25	1	NotAllSame	Euclidean	Yes	Low High	-0.698901099	0.005420269
subclass	Allen_MTG	All	Human-Marmoset	500	Log2	25	1	NotAllSame	Euclidean	Yes	Low Low	-0.140659341	0.47856253
subclass	Allen_MTG	All	Human-Marmoset	500	Log2	25	1	NotAllSame	Euclidean	Yes	NoFilt Low Size	-0.476923077	0.08469286
subclass	Allen_MTG	All	Human-Marmoset	500	Log2	25	1	NotAllSame	Euclidean	Yes	NoFilt Med Size	-0.494505495	0.072249674
subclass	Allen_MTG	All	Human-Marmoset	500	Log2	25	1	NotAllSame	L1	Yes	Med High	-0.584615385	0.028119515
subclass	Allen_MTG	All	Human-Marmoset	500	Log2	25	1	NotAllSame	L1	Yes	Med Med	0.010989011	0.604790598
subclass	Allen_MTG	All	Human-Marmoset	500	Log2	25	1	NotAllSame	L1	Yes	Low High	-0.694505495	0.005849863
subclass	Allen_MTG	All	Human-Marmoset	500	Log2	25	1	NotAllSame	L1	Yes	Low Low	-0.173626374	0.542596953
subclass	Allen_MTG	All	Human-Marmoset	500	Log2	25	1	NotAllSame	L1	Yes	NoFilt Low Size	-0.384615385	0.174508751
subclass	Allen_MTG	All	Human-Marmoset	500	Log2	25	1	NotAllSame	L1	Yes	NoFilt Med Size	-0.415384615	0.139665948
subclass	Allen_MTG	All	Human-Rhesus	500	Log2	25	1	NotAllSame	Euclidean	Yes	Med High	-0.551648352	0.040849058
subclass	Allen_MTG	All	Human-Rhesus	500	Log2	25	1	NotAllSame	Euclidean	Yes	Med Med	-0.18021978	0.431885328
subclass	Allen_MTG	All	Human-Rhesus	500	Log2	25	1	NotAllSame	Euclidean	Yes	Low High	-0.597802198	0.023960511
subclass	Allen_MTG	All	Human-Rhesus	500	Log2	25	1	NotAllSame	Euclidean	Yes	Low Low	-0.030769231	0.552807113
subclass	Allen_MTG	All	Human-Rhesus	500	Log2	25	1	NotAllSame	Euclidean	Yes	NoFilt Low Size	-0.389010989	0.16921739
subclass	Allen_MTG	All	Human-Rhesus	500	Log2	25	1	NotAllSame	Euclidean	Yes	NoFilt Med Size	-0.424175824	0.130687481
subclass	Allen_MTG	All	Human-Rhesus	500	Log2	25	1	NotAllSame	L1	Yes	Med High	-0.523076923	0.054950715
subclass	Allen_MTG	All	Human-Rhesus	500	Log2	25	1	NotAllSame	L1	Yes	Med Med	-0.112087912	0.502750091
subclass	Allen_MTG	All	Human-Rhesus	500	Log2	25	1	NotAllSame	L1	Yes	Low High	-0.617582418	0.018604674
subclass	Allen_MTG	All	Human-Rhesus	500	Log2	25	1	NotAllSame	L1	Yes	Low Low	-0.035164835	0.658619276
subclass	Allen_MTG	All	Human-Rhesus	500	Log2	25	1	NotAllSame	L1	Yes	NoFilt Low Size	-0.38021978	0.179906146
subclass	Allen_MTG	All	Human-Rhesus	500	Log2	25	1	NotAllSame	L1	Yes	NoFilt Med Size	-0.421978022	0.132869192
subclass	Allen_MTG	All	Human-Gorilla	500	Log2	25	1	NotAllSame	Euclidean	Yes	Med High	-0.4	0.156462602
subclass	Allen_MTG	All	Human-Gorilla	500	Log2	25	1	NotAllSame	Euclidean	Yes	Med Med	0.118681319	0.568259847
subclass	Allen_MTG	All	Human-Gorilla	500	Log2	25	1	NotAllSame	Euclidean	Yes	Low High	-0.432967033	0.122010006
subclass	Allen_MTG	All	Human-Gorilla	500	Log2	25	1	NotAllSame	Euclidean	Yes	Low Low	0.010989011	0.532508819
subclass	Allen_MTG	All	Human-Gorilla	500	Log2	25	1	NotAllSame	Euclidean	Yes	NoFilt Low Size	-0.147252747	0.445629658
subclass	Allen_MTG	All	Human-Gorilla	500	Log2	25	1	NotAllSame	Euclidean	Yes	NoFilt Med Size	-0.18021978	0.469132798
subclass	Allen_MTG	All	Human-Gorilla	500	Log2	25	1	NotAllSame	L1	Yes	Med High	-0.441758242	0.113777503
subclass	Allen_MTG	All	Human-Gorilla	500	Log2	25	1	NotAllSame	L1	Yes	Med Med	0.041758242	0.702833163
subclass	Allen_MTG	All	Human-Gorilla	500	Log2	25	1	NotAllSame	L1	Yes	Low High	-0.52967033	0.051416598
subclass	Allen_MTG	All	Human-Gorilla	500	Log2	25	1	NotAllSame	L1	Yes	Low Low	-0.013186813	0.759338838
subclass	Allen_MTG	All	Human-Gorilla	500	Log2	25	1	NotAllSame	L1	Yes	NoFilt Low Size	-0.195604396	0.483346223
subclass	Allen_MTG	All	Human-Gorilla	500	Log2	25	1	NotAllSame	L1	Yes	NoFilt Med Size	-0.226373626	0.43648276
subclass	Allen_MTG	All	Human-Chimp	500	Log2	25	1	NotAllSame	Euclidean	Yes	Med High	-0.542857143	0.044863966
subclass	Allen_MTG	All	Human-Chimp	500	Log2	25	1	NotAllSame	Euclidean	Yes	Med Med	-0.153846154	0.552766941
subclass	Allen_MTG	All	Human-Chimp	500	Log2	25	1	NotAllSame	Euclidean	Yes	Low High	-0.61978022	0.018077495
subclass	Allen_MTG	All	Human-Chimp	500	Log2	25	1	NotAllSame	Euclidean	Yes	Low Low	-0.114285714	0.522504012
subclass	Allen_MTG	All	Human-Chimp	500	Log2	25	1	NotAllSame	Euclidean	Yes	NoFilt Low Size	-0.323076923	0.260091043
subclass	Allen_MTG	All	Human-Chimp	500	Log2	25	1	NotAllSame	Euclidean	Yes	NoFilt Med Size	-0.331868132	0.246377183
subclass	Allen_MTG	All	Human-Chimp	500	Log2	25	1	NotAllSame	L1	Yes	Med High	-0.635164835	0.014657881
subclass	Allen_MTG	All	Human-Chimp	500	Log2	25	1	NotAllSame	L1	Yes	Med Med	-0.287912088	0.318246134
subclass	Allen_MTG	All	Human-Chimp	500	Log2	25	1	NotAllSame	L1	Yes	Low High	-0.731868132	0.002924631
subclass	Allen_MTG	All	Human-Chimp	500	Log2	25	1	NotAllSame	L1	Yes	Low Low	-0.241758242	0.405027348
subclass	Allen_MTG	All	Human-Chimp	500	Log2	25	1	NotAllSame	L1	Yes	NoFilt Low Size	-0.432967033	0.122010006
subclass	Allen_MTG	All	Human-Chimp	500	Log2	25	1	NotAllSame	L1	Yes	NoFilt Med Size	-0.441758242	0.113777503
subclass	Allen_MTG	All	Rhesus-Gorilla	500	Log2	25	1	NotAllSame	Euclidean	Yes	Med High	-0.503296703	0.066560428
subclass	Allen_MTG	All	Rhesus-Gorilla	500	Log2	25	1	NotAllSame	Euclidean	Yes	Med Med	-0.030769231	0.563017274
subclass	Allen_MTG	All	Rhesus-Gorilla	500	Log2	25	1	NotAllSame	Euclidean	Yes	Low High	-0.586813187	0.027384376
subclass	Allen_MTG	All	Rhesus-Gorilla	500	Log2	25	1	NotAllSame	Euclidean	Yes	Low Low	0.182417582	0.502750091
subclass	Allen_MTG	All	Rhesus-Gorilla	500	Log2	25	1	NotAllSame	Euclidean	Yes	NoFilt Low Size	-0.210989011	0.374863051
subclass	Allen_MTG	All	Rhesus-Gorilla	500	Log2	25	1	NotAllSame	Euclidean	Yes	NoFilt Med Size	-0.217582418	0.43648276
subclass	Allen_MTG	All	Rhesus-Gorilla	500	Log2	25	1	NotAllSame	L1	Yes	Med High	-0.479120879	0.083121656
subclass	Allen_MTG	All	Rhesus-Gorilla	500	Log2	25	1	NotAllSame	L1	Yes	Med Med	-0.059340659	0.68060702
subclass	Allen_MTG	All	Rhesus-Gorilla	500	Log2	25	1	NotAllSame	L1	Yes	Low High	-0.606593407	0.021456739
subclass	Allen_MTG	All	Rhesus-Gorilla	500	Log2	25	1	NotAllSame	L1	Yes	Low Low	0.191208791	0.497876913
subclass	Allen_MTG	All	Rhesus-Gorilla	500	Log2	25	1	NotAllSame	L1	Yes	NoFilt Low Size	-0.2	0.418333896
subclass	Allen_MTG	All	Rhesus-Gorilla	500	Log2	25	1	NotAllSame	L1	Yes	NoFilt Med Size	-0.235164835	0.409429893
subclass	Allen_MTG	All	Rhesus-Chimp	500	Log2	25	1	NotAllSame	Euclidean	Yes	Med High	-0.534065934	0.049159916
subclass	Allen_MTG	All	Rhesus-Chimp	500	Log2	25	1	NotAllSame	Euclidean	Yes	Med Med	-0.123076923	0.583752753
subclass	Allen_MTG	All	Rhesus-Chimp	500	Log2	25	1	NotAllSame	Euclidean	Yes	Low High	-0.61978022	0.018077495
subclass	Allen_MTG	All	Rhesus-Chimp	500	Log2	25	1	NotAllSame	Euclidean	Yes	Low Low	0.032967033	0.61010468
subclass	Allen_MTG	All	Rhesus-Chimp	500	Log2	25	1	NotAllSame	Euclidean	Yes	NoFilt Low Size	-0.272527473	0.341829744
subclass	Allen_MTG	All	Rhesus-Chimp	500	Log2	25	1	NotAllSame	Euclidean	Yes	NoFilt Med Size	-0.369230769	0.193879842
subclass	Allen_MTG	All	Rhesus-Chimp	500	Log2	25	1	NotAllSame	L1	Yes	Med High	-0.496703297	0.070806601
subclass	Allen_MTG	All	Rhesus-Chimp	500	Log2	25	1	NotAllSame	L1	Yes	Med Med	-0.151648352	0.537552886
subclass	Allen_MTG	All	Rhesus-Chimp	500	Log2	25	1	NotAllSame	L1	Yes	Low High	-0.650549451	0.011764398
subclass	Allen_MTG	All	Rhesus-Chimp	500	Log2	25	1	NotAllSame	L1	Yes	Low Low	0.032967033	0.714030809
subclass	Allen_MTG	All	Rhesus-Chimp	500	Log2	25	1	NotAllSame	L1	Yes	NoFilt Low Size	-0.318681319	0.266839261
subclass	Allen_MTG	All	Rhesus-Chimp	500	Log2	25	1	NotAllSame	L1	Yes	NoFilt Med Size	-0.386813187	0.17186307
subclass	Allen_MTG	All	Rhesus-Marmoset	500	Log2	25	1	NotAllSame	Euclidean	Yes	Med High	-0.67032967	0.008704234
subclass	Allen_MTG	All	Rhesus-Marmoset	500	Log2	25	1	NotAllSame	Euclidean	Yes	Med Med	-0.193406593	0.454919373
subclass	Allen_MTG	All	Rhesus-Marmoset	500	Log2	25	1	NotAllSame	Euclidean	Yes	Low High	-0.731868132	0.002924631
subclass	Allen_MTG	All	Rhesus-Marmoset	500	Log2	25	1	NotAllSame	Euclidean	Yes	Low Low	-0.12967033	0.626117476
subclass	Allen_MTG	All	Rhesus-Marmoset	500	Log2	25	1	NotAllSame	Euclidean	Yes	NoFilt Low Size	-0.494505495	0.072249674
subclass	Allen_MTG	All	Rhesus-Marmoset	500	Log2	25	1	NotAllSame	Euclidean	Yes	NoFilt Med Size	-0.498901099	0.069363527
subclass	Allen_MTG	All	Rhesus-Marmoset	500	Log2	25	1	NotAllSame	L1	Yes	Med High	-0.56043956	0.037104477
subclass	Allen_MTG	All	Rhesus-Marmoset	500	Log2	25	1	NotAllSame	L1	Yes	Med Med	-0.116483516	0.604790598
subclass	Allen_MTG	All	Rhesus-Marmoset	500	Log2	25	1	NotAllSame	L1	Yes	Low High	-0.665934066	0.009322999
subclass	Allen_MTG	All	Rhesus-Marmoset	500	Log2	25	1	NotAllSame	L1	Yes	Low Low	-0.098901099	0.697262207
subclass	Allen_MTG	All	Rhesus-Marmoset	500	Log2	25	1	NotAllSame	L1	Yes	NoFilt Low Size	-0.426373626	0.128455599
subclass	Allen_MTG	All	Rhesus-Marmoset	500	Log2	25	1	NotAllSame	L1	Yes	NoFilt Med Size	-0.408791209	0.146717304
subclass	Allen_MTG	All	Gorilla-Chimp	500	Log2	25	1	NotAllSame	Euclidean	Yes	Med High	-0.643956044	0.012942153
subclass	Allen_MTG	All	Gorilla-Chimp	500	Log2	25	1	NotAllSame	Euclidean	Yes	Med Med	-0.353846154	0.214539871
subclass	Allen_MTG	All	Gorilla-Chimp	500	Log2	25	1	NotAllSame	Euclidean	Yes	Low High	-0.657142857	0.010661968
subclass	Allen_MTG	All	Gorilla-Chimp	500	Log2	25	1	NotAllSame	Euclidean	Yes	Low Low	-0.112087912	0.631501234
subclass	Allen_MTG	All	Gorilla-Chimp	500	Log2	25	1	NotAllSame	Euclidean	Yes	NoFilt Low Size	-0.29010989	0.314359596
subclass	Allen_MTG	All	Gorilla-Chimp	500	Log2	25	1	NotAllSame	Euclidean	Yes	NoFilt Med Size	-0.404395604	0.151538184
subclass	Allen_MTG	All	Gorilla-Chimp	500	Log2	25	1	NotAllSame	L1	Yes	Med High	-0.685714286	0.006788393
subclass	Allen_MTG	All	Gorilla-Chimp	500	Log2	25	1	NotAllSame	L1	Yes	Med Med	-0.415384615	0.139716871
subclass	Allen_MTG	All	Gorilla-Chimp	500	Log2	25	1	NotAllSame	L1	Yes	Low High	-0.703296703	0.00501571
subclass	Allen_MTG	All	Gorilla-Chimp	500	Log2	25	1	NotAllSame	L1	Yes	Low Low	-0.147252747	0.604826732
subclass	Allen_MTG	All	Gorilla-Chimp	500	Log2	25	1	NotAllSame	L1	Yes	NoFilt Low Size	-0.397802198	0.158950775
subclass	Allen_MTG	All	Gorilla-Chimp	500	Log2	25	1	NotAllSame	L1	Yes	NoFilt Med Size	-0.49010989	0.075220067
subclass	Allen_MTG	All	Gorilla-Marmoset	500	Log2	25	1	NotAllSame	Euclidean	Yes	Med High	-0.551648352	0.040849058
subclass	Allen_MTG	All	Gorilla-Marmoset	500	Log2	25	1	NotAllSame	Euclidean	Yes	Med Med	0.076923077	0.588993727
subclass	Allen_MTG	All	Gorilla-Marmoset	500	Log2	25	1	NotAllSame	Euclidean	Yes	Low High	-0.63956044	0.013779617
subclass	Allen_MTG	All	Gorilla-Marmoset	500	Log2	25	1	NotAllSame	Euclidean	Yes	Low Low	0.015384615	0.658619276
subclass	Allen_MTG	All	Gorilla-Marmoset	500	Log2	25	1	NotAllSame	Euclidean	Yes	NoFilt Low Size	-0.228571429	0.405126718
subclass	Allen_MTG	All	Gorilla-Marmoset	500	Log2	25	1	NotAllSame	Euclidean	Yes	NoFilt Med Size	-0.268131868	0.354016393
subclass	Allen_MTG	All	Gorilla-Marmoset	500	Log2	25	1	NotAllSame	L1	Yes	Med High	-0.468131868	0.091376365
subclass	Allen_MTG	All	Gorilla-Marmoset	500	Log2	25	1	NotAllSame	L1	Yes	Med Med	0.063736264	0.583752753
subclass	Allen_MTG	All	Gorilla-Marmoset	500	Log2	25	1	NotAllSame	L1	Yes	Low High	-0.571428571	0.032795116
subclass	Allen_MTG	All	Gorilla-Marmoset	500	Log2	25	1	NotAllSame	L1	Yes	Low Low	0.032967033	0.725308089
subclass	Allen_MTG	All	Gorilla-Marmoset	500	Log2	25	1	NotAllSame	L1	Yes	NoFilt Low Size	-0.193406593	0.469040829
subclass	Allen_MTG	All	Gorilla-Marmoset	500	Log2	25	1	NotAllSame	L1	Yes	NoFilt Med Size	-0.206593407	0.47856253
subclass	Allen_MTG	All	Chimp-Marmoset	500	Log2	25	1	NotAllSame	Euclidean	Yes	Med High	-0.525274725	0.053747502
subclass	Allen_MTG	All	Chimp-Marmoset	500	Log2	25	1	NotAllSame	Euclidean	Yes	Med Med	-0.248351648	0.387617252
subclass	Allen_MTG	All	Chimp-Marmoset	500	Log2	25	1	NotAllSame	Euclidean	Yes	Low High	-0.602197802	0.022682636
subclass	Allen_MTG	All	Chimp-Marmoset	500	Log2	25	1	NotAllSame	Euclidean	Yes	Low Low	-0.096703297	0.626151877
subclass	Allen_MTG	All	Chimp-Marmoset	500	Log2	25	1	NotAllSame	Euclidean	Yes	NoFilt Low Size	-0.347252747	0.223819339
subclass	Allen_MTG	All	Chimp-Marmoset	500	Log2	25	1	NotAllSame	Euclidean	Yes	NoFilt Med Size	-0.393406593	0.164031573
subclass	Allen_MTG	All	Chimp-Marmoset	500	Log2	25	1	NotAllSame	L1	Yes	Med High	-0.454945055	0.102153527
subclass	Allen_MTG	All	Chimp-Marmoset	500	Log2	25	1	NotAllSame	L1	Yes	Med Med	-0.202197802	0.441032226
subclass	Allen_MTG	All	Chimp-Marmoset	500	Log2	25	1	NotAllSame	L1	Yes	Low High	-0.569230769	0.033619417
subclass	Allen_MTG	All	Chimp-Marmoset	500	Log2	25	1	NotAllSame	L1	Yes	Low Low	-0.063736264	0.730933791
subclass	Allen_MTG	All	Chimp-Marmoset	500	Log2	25	1	NotAllSame	L1	Yes	NoFilt Low Size	-0.303296703	0.291842176
subclass	Allen_MTG	All	Chimp-Marmoset	500	Log2	25	1	NotAllSame	L1	Yes	NoFilt Med Size	-0.349450549	0.220689998
subclass	Allen_MTG	All	Human-Marmoset	500	Log2	25	5	NotAllSame	Euclidean	Yes	Med High	-0.617582418	0.018604674
subclass	Allen_MTG	All	Human-Marmoset	500	Log2	25	5	NotAllSame	Euclidean	Yes	Med Med	0.013186813	0.626117476
subclass	Allen_MTG	All	Human-Marmoset	500	Log2	25	5	NotAllSame	Euclidean	Yes	Low High	-0.698901099	0.005420269
subclass	Allen_MTG	All	Human-Marmoset	500	Log2	25	5	NotAllSame	Euclidean	Yes	Low Low	-0.140659341	0.47856253
subclass	Allen_MTG	All	Human-Marmoset	500	Log2	25	5	NotAllSame	Euclidean	Yes	NoFilt Low Size	-0.476923077	0.08469286
subclass	Allen_MTG	All	Human-Marmoset	500	Log2	25	5	NotAllSame	Euclidean	Yes	NoFilt Med Size	-0.494505495	0.072249674
subclass	Allen_MTG	All	Human-Marmoset	500	Log2	25	5	NotAllSame	L1	Yes	Med High	-0.584615385	0.028119515
subclass	Allen_MTG	All	Human-Marmoset	500	Log2	25	5	NotAllSame	L1	Yes	Med Med	0.010989011	0.604790598
subclass	Allen_MTG	All	Human-Marmoset	500	Log2	25	5	NotAllSame	L1	Yes	Low High	-0.694505495	0.005849863
subclass	Allen_MTG	All	Human-Marmoset	500	Log2	25	5	NotAllSame	L1	Yes	Low Low	-0.173626374	0.542596953
subclass	Allen_MTG	All	Human-Marmoset	500	Log2	25	5	NotAllSame	L1	Yes	NoFilt Low Size	-0.384615385	0.174508751
subclass	Allen_MTG	All	Human-Marmoset	500	Log2	25	5	NotAllSame	L1	Yes	NoFilt Med Size	-0.415384615	0.139665948
subclass	Allen_MTG	All	Human-Rhesus	500	Log2	25	5	NotAllSame	Euclidean	Yes	Med High	-0.551648352	0.040849058
subclass	Allen_MTG	All	Human-Rhesus	500	Log2	25	5	NotAllSame	Euclidean	Yes	Med Med	-0.18021978	0.431885328
subclass	Allen_MTG	All	Human-Rhesus	500	Log2	25	5	NotAllSame	Euclidean	Yes	Low High	-0.597802198	0.023960511
subclass	Allen_MTG	All	Human-Rhesus	500	Log2	25	5	NotAllSame	Euclidean	Yes	Low Low	-0.030769231	0.552807113
subclass	Allen_MTG	All	Human-Rhesus	500	Log2	25	5	NotAllSame	Euclidean	Yes	NoFilt Low Size	-0.389010989	0.16921739
subclass	Allen_MTG	All	Human-Rhesus	500	Log2	25	5	NotAllSame	Euclidean	Yes	NoFilt Med Size	-0.424175824	0.130687481
subclass	Allen_MTG	All	Human-Rhesus	500	Log2	25	5	NotAllSame	L1	Yes	Med High	-0.523076923	0.054950715
subclass	Allen_MTG	All	Human-Rhesus	500	Log2	25	5	NotAllSame	L1	Yes	Med Med	-0.112087912	0.502750091
subclass	Allen_MTG	All	Human-Rhesus	500	Log2	25	5	NotAllSame	L1	Yes	Low High	-0.617582418	0.018604674
subclass	Allen_MTG	All	Human-Rhesus	500	Log2	25	5	NotAllSame	L1	Yes	Low Low	-0.035164835	0.658619276
subclass	Allen_MTG	All	Human-Rhesus	500	Log2	25	5	NotAllSame	L1	Yes	NoFilt Low Size	-0.38021978	0.179906146
subclass	Allen_MTG	All	Human-Rhesus	500	Log2	25	5	NotAllSame	L1	Yes	NoFilt Med Size	-0.421978022	0.132869192
subclass	Allen_MTG	All	Human-Gorilla	500	Log2	25	5	NotAllSame	Euclidean	Yes	Med High	-0.389010989	0.16921739
subclass	Allen_MTG	All	Human-Gorilla	500	Log2	25	5	NotAllSame	Euclidean	Yes	Med Med	0.142857143	0.502750091
subclass	Allen_MTG	All	Human-Gorilla	500	Log2	25	5	NotAllSame	Euclidean	Yes	Low High	-0.468131868	0.091421878
subclass	Allen_MTG	All	Human-Gorilla	500	Log2	25	5	NotAllSame	Euclidean	Yes	Low Low	0.010989011	0.578549579
subclass	Allen_MTG	All	Human-Gorilla	500	Log2	25	5	NotAllSame	Euclidean	Yes	NoFilt Low Size	-0.156043956	0.469040829
subclass	Allen_MTG	All	Human-Gorilla	500	Log2	25	5	NotAllSame	Euclidean	Yes	NoFilt Med Size	-0.206593407	0.396372429
subclass	Allen_MTG	All	Human-Gorilla	500	Log2	25	5	NotAllSame	L1	Yes	Med High	-0.450549451	0.105932785
subclass	Allen_MTG	All	Human-Gorilla	500	Log2	25	5	NotAllSame	L1	Yes	Med Med	0.008791209	0.64230226
subclass	Allen_MTG	All	Human-Gorilla	500	Log2	25	5	NotAllSame	L1	Yes	Low High	-0.525274725	0.053785263
subclass	Allen_MTG	All	Human-Gorilla	500	Log2	25	5	NotAllSame	L1	Yes	Low Low	-0.010989011	0.863742036
subclass	Allen_MTG	All	Human-Gorilla	500	Log2	25	5	NotAllSame	L1	Yes	NoFilt Low Size	-0.175824176	0.542596953
subclass	Allen_MTG	All	Human-Gorilla	500	Log2	25	5	NotAllSame	L1	Yes	NoFilt Med Size	-0.241758242	0.400674716
subclass	Allen_MTG	All	Human-Chimp	500	Log2	25	5	NotAllSame	Euclidean	Yes	Med High	-0.536263736	0.048068031
subclass	Allen_MTG	All	Human-Chimp	500	Log2	25	5	NotAllSame	Euclidean	Yes	Med Med	-0.140659341	0.542596953
subclass	Allen_MTG	All	Human-Chimp	500	Log2	25	5	NotAllSame	Euclidean	Yes	Low High	-0.613186813	0.019706332
subclass	Allen_MTG	All	Human-Chimp	500	Log2	25	5	NotAllSame	Euclidean	Yes	Low Low	-0.171428571	0.493048157
subclass	Allen_MTG	All	Human-Chimp	500	Log2	25	5	NotAllSame	Euclidean	Yes	NoFilt Low Size	-0.32967033	0.249724092
subclass	Allen_MTG	All	Human-Chimp	500	Log2	25	5	NotAllSame	Euclidean	Yes	NoFilt Med Size	-0.318681319	0.266784961
subclass	Allen_MTG	All	Human-Chimp	500	Log2	25	5	NotAllSame	L1	Yes	Med High	-0.654945055	0.011023271
subclass	Allen_MTG	All	Human-Chimp	500	Log2	25	5	NotAllSame	L1	Yes	Med Med	-0.268131868	0.354016393
subclass	Allen_MTG	All	Human-Chimp	500	Log2	25	5	NotAllSame	L1	Yes	Low High	-0.723076923	0.003475295
subclass	Allen_MTG	All	Human-Chimp	500	Log2	25	5	NotAllSame	L1	Yes	Low Low	-0.279120879	0.333845077
subclass	Allen_MTG	All	Human-Chimp	500	Log2	25	5	NotAllSame	L1	Yes	NoFilt Low Size	-0.468131868	0.091376365
subclass	Allen_MTG	All	Human-Chimp	500	Log2	25	5	NotAllSame	L1	Yes	NoFilt Med Size	-0.421978022	0.132869192
subclass	Allen_MTG	All	Rhesus-Gorilla	500	Log2	25	5	NotAllSame	Euclidean	Yes	Med High	-0.503296703	0.066560428
subclass	Allen_MTG	All	Rhesus-Gorilla	500	Log2	25	5	NotAllSame	Euclidean	Yes	Med Med	-0.030769231	0.563017274
subclass	Allen_MTG	All	Rhesus-Gorilla	500	Log2	25	5	NotAllSame	Euclidean	Yes	Low High	-0.586813187	0.027384376
subclass	Allen_MTG	All	Rhesus-Gorilla	500	Log2	25	5	NotAllSame	Euclidean	Yes	Low Low	0.182417582	0.502750091
subclass	Allen_MTG	All	Rhesus-Gorilla	500	Log2	25	5	NotAllSame	Euclidean	Yes	NoFilt Low Size	-0.210989011	0.374863051
subclass	Allen_MTG	All	Rhesus-Gorilla	500	Log2	25	5	NotAllSame	Euclidean	Yes	NoFilt Med Size	-0.217582418	0.43648276
subclass	Allen_MTG	All	Rhesus-Gorilla	500	Log2	25	5	NotAllSame	L1	Yes	Med High	-0.479120879	0.083121656
subclass	Allen_MTG	All	Rhesus-Gorilla	500	Log2	25	5	NotAllSame	L1	Yes	Med Med	-0.059340659	0.68060702
subclass	Allen_MTG	All	Rhesus-Gorilla	500	Log2	25	5	NotAllSame	L1	Yes	Low High	-0.606593407	0.021456739
subclass	Allen_MTG	All	Rhesus-Gorilla	500	Log2	25	5	NotAllSame	L1	Yes	Low Low	0.191208791	0.497876913
subclass	Allen_MTG	All	Rhesus-Gorilla	500	Log2	25	5	NotAllSame	L1	Yes	NoFilt Low Size	-0.2	0.418333896
subclass	Allen_MTG	All	Rhesus-Gorilla	500	Log2	25	5	NotAllSame	L1	Yes	NoFilt Med Size	-0.235164835	0.409429893
subclass	Allen_MTG	All	Rhesus-Chimp	500	Log2	25	5	NotAllSame	Euclidean	Yes	Med High	-0.534065934	0.049159916
subclass	Allen_MTG	All	Rhesus-Chimp	500	Log2	25	5	NotAllSame	Euclidean	Yes	Med Med	-0.123076923	0.583752753
subclass	Allen_MTG	All	Rhesus-Chimp	500	Log2	25	5	NotAllSame	Euclidean	Yes	Low High	-0.61978022	0.018077495
subclass	Allen_MTG	All	Rhesus-Chimp	500	Log2	25	5	NotAllSame	Euclidean	Yes	Low Low	0.032967033	0.61010468
subclass	Allen_MTG	All	Rhesus-Chimp	500	Log2	25	5	NotAllSame	Euclidean	Yes	NoFilt Low Size	-0.272527473	0.341829744
subclass	Allen_MTG	All	Rhesus-Chimp	500	Log2	25	5	NotAllSame	Euclidean	Yes	NoFilt Med Size	-0.369230769	0.193879842
subclass	Allen_MTG	All	Rhesus-Chimp	500	Log2	25	5	NotAllSame	L1	Yes	Med High	-0.496703297	0.070806601
subclass	Allen_MTG	All	Rhesus-Chimp	500	Log2	25	5	NotAllSame	L1	Yes	Med Med	-0.151648352	0.537552886
subclass	Allen_MTG	All	Rhesus-Chimp	500	Log2	25	5	NotAllSame	L1	Yes	Low High	-0.650549451	0.011764398
subclass	Allen_MTG	All	Rhesus-Chimp	500	Log2	25	5	NotAllSame	L1	Yes	Low Low	0.032967033	0.714030809
subclass	Allen_MTG	All	Rhesus-Chimp	500	Log2	25	5	NotAllSame	L1	Yes	NoFilt Low Size	-0.318681319	0.266839261
subclass	Allen_MTG	All	Rhesus-Chimp	500	Log2	25	5	NotAllSame	L1	Yes	NoFilt Med Size	-0.386813187	0.17186307
subclass	Allen_MTG	All	Rhesus-Marmoset	500	Log2	25	5	NotAllSame	Euclidean	Yes	Med High	-0.67032967	0.008704234
subclass	Allen_MTG	All	Rhesus-Marmoset	500	Log2	25	5	NotAllSame	Euclidean	Yes	Med Med	-0.193406593	0.454919373
subclass	Allen_MTG	All	Rhesus-Marmoset	500	Log2	25	5	NotAllSame	Euclidean	Yes	Low High	-0.731868132	0.002924631
subclass	Allen_MTG	All	Rhesus-Marmoset	500	Log2	25	5	NotAllSame	Euclidean	Yes	Low Low	-0.12967033	0.626117476
subclass	Allen_MTG	All	Rhesus-Marmoset	500	Log2	25	5	NotAllSame	Euclidean	Yes	NoFilt Low Size	-0.494505495	0.072249674
subclass	Allen_MTG	All	Rhesus-Marmoset	500	Log2	25	5	NotAllSame	Euclidean	Yes	NoFilt Med Size	-0.498901099	0.069363527
subclass	Allen_MTG	All	Rhesus-Marmoset	500	Log2	25	5	NotAllSame	L1	Yes	Med High	-0.56043956	0.037104477
subclass	Allen_MTG	All	Rhesus-Marmoset	500	Log2	25	5	NotAllSame	L1	Yes	Med Med	-0.116483516	0.604790598
subclass	Allen_MTG	All	Rhesus-Marmoset	500	Log2	25	5	NotAllSame	L1	Yes	Low High	-0.665934066	0.009322999
subclass	Allen_MTG	All	Rhesus-Marmoset	500	Log2	25	5	NotAllSame	L1	Yes	Low Low	-0.098901099	0.697262207
subclass	Allen_MTG	All	Rhesus-Marmoset	500	Log2	25	5	NotAllSame	L1	Yes	NoFilt Low Size	-0.426373626	0.128455599
subclass	Allen_MTG	All	Rhesus-Marmoset	500	Log2	25	5	NotAllSame	L1	Yes	NoFilt Med Size	-0.408791209	0.146717304
subclass	Allen_MTG	All	Gorilla-Chimp	500	Log2	25	5	NotAllSame	Euclidean	Yes	Med High	-0.668131868	0.009013616
subclass	Allen_MTG	All	Gorilla-Chimp	500	Log2	25	5	NotAllSame	Euclidean	Yes	Med Med	-0.30989011	0.280933281
subclass	Allen_MTG	All	Gorilla-Chimp	500	Log2	25	5	NotAllSame	Euclidean	Yes	Low High	-0.676923077	0.007839982
subclass	Allen_MTG	All	Gorilla-Chimp	500	Log2	25	5	NotAllSame	Euclidean	Yes	Low Low	-0.138461538	0.604790598
subclass	Allen_MTG	All	Gorilla-Chimp	500	Log2	25	5	NotAllSame	Euclidean	Yes	NoFilt Low Size	-0.342857143	0.230132366
subclass	Allen_MTG	All	Gorilla-Chimp	500	Log2	25	5	NotAllSame	Euclidean	Yes	NoFilt Med Size	-0.410989011	0.144332668
subclass	Allen_MTG	All	Gorilla-Chimp	500	Log2	25	5	NotAllSame	L1	Yes	Med High	-0.687912088	0.006540042
subclass	Allen_MTG	All	Gorilla-Chimp	500	Log2	25	5	NotAllSame	L1	Yes	Med Med	-0.397802198	0.158950775
subclass	Allen_MTG	All	Gorilla-Chimp	500	Log2	25	5	NotAllSame	L1	Yes	Low High	-0.714285714	0.004104409
subclass	Allen_MTG	All	Gorilla-Chimp	500	Log2	25	5	NotAllSame	L1	Yes	Low Low	-0.164835165	0.573346405
subclass	Allen_MTG	All	Gorilla-Chimp	500	Log2	25	5	NotAllSame	L1	Yes	NoFilt Low Size	-0.443956044	0.111792315
subclass	Allen_MTG	All	Gorilla-Chimp	500	Log2	25	5	NotAllSame	L1	Yes	NoFilt Med Size	-0.498901099	0.069363527
subclass	Allen_MTG	All	Gorilla-Marmoset	500	Log2	25	5	NotAllSame	Euclidean	Yes	Med High	-0.551648352	0.040849058
subclass	Allen_MTG	All	Gorilla-Marmoset	500	Log2	25	5	NotAllSame	Euclidean	Yes	Med Med	0.076923077	0.588993727
subclass	Allen_MTG	All	Gorilla-Marmoset	500	Log2	25	5	NotAllSame	Euclidean	Yes	Low High	-0.63956044	0.013779617
subclass	Allen_MTG	All	Gorilla-Marmoset	500	Log2	25	5	NotAllSame	Euclidean	Yes	Low Low	0.015384615	0.658619276
subclass	Allen_MTG	All	Gorilla-Marmoset	500	Log2	25	5	NotAllSame	Euclidean	Yes	NoFilt Low Size	-0.228571429	0.405126718
subclass	Allen_MTG	All	Gorilla-Marmoset	500	Log2	25	5	NotAllSame	Euclidean	Yes	NoFilt Med Size	-0.268131868	0.354016393
subclass	Allen_MTG	All	Gorilla-Marmoset	500	Log2	25	5	NotAllSame	L1	Yes	Med High	-0.468131868	0.091376365
subclass	Allen_MTG	All	Gorilla-Marmoset	500	Log2	25	5	NotAllSame	L1	Yes	Med Med	0.063736264	0.583752753
subclass	Allen_MTG	All	Gorilla-Marmoset	500	Log2	25	5	NotAllSame	L1	Yes	Low High	-0.571428571	0.032795116
subclass	Allen_MTG	All	Gorilla-Marmoset	500	Log2	25	5	NotAllSame	L1	Yes	Low Low	0.032967033	0.725308089
subclass	Allen_MTG	All	Gorilla-Marmoset	500	Log2	25	5	NotAllSame	L1	Yes	NoFilt Low Size	-0.193406593	0.469040829
subclass	Allen_MTG	All	Gorilla-Marmoset	500	Log2	25	5	NotAllSame	L1	Yes	NoFilt Med Size	-0.206593407	0.47856253
subclass	Allen_MTG	All	Chimp-Marmoset	500	Log2	25	5	NotAllSame	Euclidean	Yes	Med High	-0.525274725	0.053747502
subclass	Allen_MTG	All	Chimp-Marmoset	500	Log2	25	5	NotAllSame	Euclidean	Yes	Med Med	-0.248351648	0.387617252
subclass	Allen_MTG	All	Chimp-Marmoset	500	Log2	25	5	NotAllSame	Euclidean	Yes	Low High	-0.602197802	0.022682636
subclass	Allen_MTG	All	Chimp-Marmoset	500	Log2	25	5	NotAllSame	Euclidean	Yes	Low Low	-0.096703297	0.626151877
subclass	Allen_MTG	All	Chimp-Marmoset	500	Log2	25	5	NotAllSame	Euclidean	Yes	NoFilt Low Size	-0.347252747	0.223819339
subclass	Allen_MTG	All	Chimp-Marmoset	500	Log2	25	5	NotAllSame	Euclidean	Yes	NoFilt Med Size	-0.393406593	0.164031573
subclass	Allen_MTG	All	Chimp-Marmoset	500	Log2	25	5	NotAllSame	L1	Yes	Med High	-0.454945055	0.102153527
subclass	Allen_MTG	All	Chimp-Marmoset	500	Log2	25	5	NotAllSame	L1	Yes	Med Med	-0.202197802	0.441032226
subclass	Allen_MTG	All	Chimp-Marmoset	500	Log2	25	5	NotAllSame	L1	Yes	Low High	-0.569230769	0.033619417
subclass	Allen_MTG	All	Chimp-Marmoset	500	Log2	25	5	NotAllSame	L1	Yes	Low Low	-0.063736264	0.730933791
subclass	Allen_MTG	All	Chimp-Marmoset	500	Log2	25	5	NotAllSame	L1	Yes	NoFilt Low Size	-0.303296703	0.291842176
subclass	Allen_MTG	All	Chimp-Marmoset	500	Log2	25	5	NotAllSame	L1	Yes	NoFilt Med Size	-0.349450549	0.220689998
subclass	Allen_MTG	All	Human-Marmoset	50	Log2	10	1	NotAllSame	Euclidean	Yes	Med High	-0.478844169	0.044407202
subclass	Allen_MTG	All	Human-Marmoset	50	Log2	10	1	NotAllSame	Euclidean	Yes	Med Med	-0.097007224	0.496708762
subclass	Allen_MTG	All	Human-Marmoset	50	Log2	10	1	NotAllSame	Euclidean	Yes	Low High	-0.522187822	0.02623106
subclass	Allen_MTG	All	Human-Marmoset	50	Log2	10	1	NotAllSame	Euclidean	Yes	Low Low	-0.077399381	0.520872131
subclass	Allen_MTG	All	Human-Marmoset	50	Log2	10	1	NotAllSame	Euclidean	Yes	NoFilt Low Size	-0.276573787	0.266599581
subclass	Allen_MTG	All	Human-Marmoset	50	Log2	10	1	NotAllSame	Euclidean	Yes	NoFilt Med Size	-0.341589267	0.165395352
subclass	Allen_MTG	All	Human-Marmoset	50	Log2	10	1	NotAllSame	L1	Yes	Med High	-0.458204334	0.055838644
subclass	Allen_MTG	All	Human-Marmoset	50	Log2	10	1	NotAllSame	L1	Yes	Med Med	-0.131062951	0.494076428
subclass	Allen_MTG	All	Human-Marmoset	50	Log2	10	1	NotAllSame	L1	Yes	Low High	-0.543859649	0.019649779
subclass	Allen_MTG	All	Human-Marmoset	50	Log2	10	1	NotAllSame	L1	Yes	Low Low	-0.057791538	0.526061363
subclass	Allen_MTG	All	Human-Marmoset	50	Log2	10	1	NotAllSame	L1	Yes	NoFilt Low Size	-0.279669763	0.259200926
subclass	Allen_MTG	All	Human-Marmoset	50	Log2	10	1	NotAllSame	L1	Yes	NoFilt Med Size	-0.279669763	0.261026477
subclass	Allen_MTG	All	Human-Rhesus	50	Log2	10	1	NotAllSame	Euclidean	Yes	Med High	-0.457172343	0.056472117
subclass	Allen_MTG	All	Human-Rhesus	50	Log2	10	1	NotAllSame	Euclidean	Yes	Med Med	-0.172342621	0.406507754
subclass	Allen_MTG	All	Human-Rhesus	50	Log2	10	1	NotAllSame	Euclidean	Yes	Low High	-0.512899897	0.029506554
subclass	Allen_MTG	All	Human-Rhesus	50	Log2	10	1	NotAllSame	Euclidean	Yes	Low Low	-0.018575851	0.578575151
subclass	Allen_MTG	All	Human-Rhesus	50	Log2	10	1	NotAllSame	Euclidean	Yes	NoFilt Low Size	-0.280701754	0.259200926
subclass	Allen_MTG	All	Human-Rhesus	50	Log2	10	1	NotAllSame	Euclidean	Yes	NoFilt Med Size	-0.329205366	0.176478603
subclass	Allen_MTG	All	Human-Rhesus	50	Log2	10	1	NotAllSame	L1	Yes	Med High	-0.478844169	0.044388396
subclass	Allen_MTG	All	Human-Rhesus	50	Log2	10	1	NotAllSame	L1	Yes	Med Med	-0.240454076	0.336505408
subclass	Allen_MTG	All	Human-Rhesus	50	Log2	10	1	NotAllSame	L1	Yes	Low High	-0.552115583	0.017512915
subclass	Allen_MTG	All	Human-Rhesus	50	Log2	10	1	NotAllSame	L1	Yes	Low Low	-0.058823529	0.558969595
subclass	Allen_MTG	All	Human-Rhesus	50	Log2	10	1	NotAllSame	L1	Yes	NoFilt Low Size	-0.312693498	0.206469444
subclass	Allen_MTG	All	Human-Rhesus	50	Log2	10	1	NotAllSame	L1	Yes	NoFilt Med Size	-0.343653251	0.162643802
subclass	Allen_MTG	All	Human-Gorilla	50	Log2	10	1	NotAllSame	Euclidean	Yes	Med High	-0.179566563	0.460525384
subclass	Allen_MTG	All	Human-Gorilla	50	Log2	10	1	NotAllSame	Euclidean	Yes	Med Med	0.083591331	0.604205196
subclass	Allen_MTG	All	Human-Gorilla	50	Log2	10	1	NotAllSame	Euclidean	Yes	Low High	-0.288957688	0.244853587
subclass	Allen_MTG	All	Human-Gorilla	50	Log2	10	1	NotAllSame	Euclidean	Yes	Low Low	0.110423117	0.483628145
subclass	Allen_MTG	All	Human-Gorilla	50	Log2	10	1	NotAllSame	Euclidean	Yes	NoFilt Low Size	-0.045407637	0.559018058
subclass	Allen_MTG	All	Human-Gorilla	50	Log2	10	1	NotAllSame	Euclidean	Yes	NoFilt Med Size	-0.1124871	0.512622596
subclass	Allen_MTG	All	Human-Gorilla	50	Log2	10	1	NotAllSame	L1	Yes	Med High	-0.2249742	0.369462815
subclass	Allen_MTG	All	Human-Gorilla	50	Log2	10	1	NotAllSame	L1	Yes	Med Med	0.076367389	0.567337989
subclass	Allen_MTG	All	Human-Gorilla	50	Log2	10	1	NotAllSame	L1	Yes	Low High	-0.342621259	0.164285068
subclass	Allen_MTG	All	Human-Gorilla	50	Log2	10	1	NotAllSame	L1	Yes	Low Low	0.117647059	0.507291486
subclass	Allen_MTG	All	Human-Gorilla	50	Log2	10	1	NotAllSame	L1	Yes	NoFilt Low Size	-0.013415893	0.61862645
subclass	Allen_MTG	All	Human-Gorilla	50	Log2	10	1	NotAllSame	L1	Yes	NoFilt Med Size	-0.053663571	0.601327447
subclass	Allen_MTG	All	Human-Chimp	50	Log2	10	1	NotAllSame	Euclidean	Yes	Med High	-0.4499484	0.060991799
subclass	Allen_MTG	All	Human-Chimp	50	Log2	10	1	NotAllSame	Euclidean	Yes	Med Med	-0.17750258	0.4681753
subclass	Allen_MTG	All	Human-Chimp	50	Log2	10	1	NotAllSame	Euclidean	Yes	Low High	-0.50877193	0.031100144
subclass	Allen_MTG	All	Human-Chimp	50	Log2	10	1	NotAllSame	Euclidean	Yes	Low Low	-0.155830753	0.4758671
subclass	Allen_MTG	All	Human-Chimp	50	Log2	10	1	NotAllSame	Euclidean	Yes	NoFilt Low Size	-0.268317853	0.262868103
subclass	Allen_MTG	All	Human-Chimp	50	Log2	10	1	NotAllSame	Euclidean	Yes	NoFilt Med Size	-0.270381837	0.277858302
subclass	Allen_MTG	All	Human-Chimp	50	Log2	10	1	NotAllSame	L1	Yes	Med High	-0.480908153	0.043350236
subclass	Allen_MTG	All	Human-Chimp	50	Log2	10	1	NotAllSame	L1	Yes	Med Med	-0.259029928	0.299368836
subclass	Allen_MTG	All	Human-Chimp	50	Log2	10	1	NotAllSame	L1	Yes	Low High	-0.570691434	0.013384281
subclass	Allen_MTG	All	Human-Chimp	50	Log2	10	1	NotAllSame	L1	Yes	Low Low	-0.247678019	0.317579307
subclass	Allen_MTG	All	Human-Chimp	50	Log2	10	1	NotAllSame	L1	Yes	NoFilt Low Size	-0.329205366	0.182227496
subclass	Allen_MTG	All	Human-Chimp	50	Log2	10	1	NotAllSame	L1	Yes	NoFilt Med Size	-0.343653251	0.162643802
subclass	Allen_MTG	All	Rhesus-Gorilla	50	Log2	10	1	NotAllSame	Euclidean	Yes	Med High	-0.472652219	0.047616544
subclass	Allen_MTG	All	Rhesus-Gorilla	50	Log2	10	1	NotAllSame	Euclidean	Yes	Med Med	-0.092879257	0.518005912
subclass	Allen_MTG	All	Rhesus-Gorilla	50	Log2	10	1	NotAllSame	Euclidean	Yes	Low High	-0.524251806	0.025525522
subclass	Allen_MTG	All	Rhesus-Gorilla	50	Log2	10	1	NotAllSame	Euclidean	Yes	Low Low	0.076367389	0.496708762
subclass	Allen_MTG	All	Rhesus-Gorilla	50	Log2	10	1	NotAllSame	Euclidean	Yes	NoFilt Low Size	-0.215686275	0.390027026
subclass	Allen_MTG	All	Rhesus-Gorilla	50	Log2	10	1	NotAllSame	Euclidean	Yes	NoFilt Med Size	-0.281733746	0.257391447
subclass	Allen_MTG	All	Rhesus-Gorilla	50	Log2	10	1	NotAllSame	L1	Yes	Med High	-0.478844169	0.044388396
subclass	Allen_MTG	All	Rhesus-Gorilla	50	Log2	10	1	NotAllSame	L1	Yes	Med Med	-0.144478844	0.494197697
subclass	Allen_MTG	All	Rhesus-Gorilla	50	Log2	10	1	NotAllSame	L1	Yes	Low High	-0.57378741	0.012780068
subclass	Allen_MTG	All	Rhesus-Gorilla	50	Log2	10	1	NotAllSame	L1	Yes	Low Low	-0.002063983	0.56454053
subclass	Allen_MTG	All	Rhesus-Gorilla	50	Log2	10	1	NotAllSame	L1	Yes	NoFilt Low Size	-0.253869969	0.309411238
subclass	Allen_MTG	All	Rhesus-Gorilla	50	Log2	10	1	NotAllSame	L1	Yes	NoFilt Med Size	-0.305469556	0.217697228
subclass	Allen_MTG	All	Rhesus-Chimp	50	Log2	10	1	NotAllSame	Euclidean	Yes	Med High	-0.512899897	0.029514251
subclass	Allen_MTG	All	Rhesus-Chimp	50	Log2	10	1	NotAllSame	Euclidean	Yes	Med Med	-0.250773994	0.315513396
subclass	Allen_MTG	All	Rhesus-Chimp	50	Log2	10	1	NotAllSame	Euclidean	Yes	Low High	-0.575851393	0.012388699
subclass	Allen_MTG	All	Rhesus-Chimp	50	Log2	10	1	NotAllSame	Euclidean	Yes	Low Low	-0.109391125	0.494076428
subclass	Allen_MTG	All	Rhesus-Chimp	50	Log2	10	1	NotAllSame	Euclidean	Yes	NoFilt Low Size	-0.288957688	0.244853587
subclass	Allen_MTG	All	Rhesus-Chimp	50	Log2	10	1	NotAllSame	Euclidean	Yes	NoFilt Med Size	-0.345717234	0.159953063
subclass	Allen_MTG	All	Rhesus-Chimp	50	Log2	10	1	NotAllSame	L1	Yes	Med High	-0.534571723	0.022280576
subclass	Allen_MTG	All	Rhesus-Chimp	50	Log2	10	1	NotAllSame	L1	Yes	Med Med	-0.345717234	0.159968155
subclass	Allen_MTG	All	Rhesus-Chimp	50	Log2	10	1	NotAllSame	L1	Yes	Low High	-0.641898865	0.004085749
subclass	Allen_MTG	All	Rhesus-Chimp	50	Log2	10	1	NotAllSame	L1	Yes	Low Low	-0.199174407	0.406477831
subclass	Allen_MTG	All	Rhesus-Chimp	50	Log2	10	1	NotAllSame	L1	Yes	NoFilt Low Size	-0.37254902	0.127872686
subclass	Allen_MTG	All	Rhesus-Chimp	50	Log2	10	1	NotAllSame	L1	Yes	NoFilt Med Size	-0.374613003	0.125608249
subclass	Allen_MTG	All	Rhesus-Marmoset	50	Log2	10	1	NotAllSame	Euclidean	Yes	Med High	-0.440660475	0.067213217
subclass	Allen_MTG	All	Rhesus-Marmoset	50	Log2	10	1	NotAllSame	Euclidean	Yes	Med Med	-0.102167183	0.561755063
subclass	Allen_MTG	All	Rhesus-Marmoset	50	Log2	10	1	NotAllSame	Euclidean	Yes	Low High	-0.477812178	0.044921606
subclass	Allen_MTG	All	Rhesus-Marmoset	50	Log2	10	1	NotAllSame	Euclidean	Yes	Low Low	-0.038183695	0.601327447
subclass	Allen_MTG	All	Rhesus-Marmoset	50	Log2	10	1	NotAllSame	Euclidean	Yes	NoFilt Low Size	-0.292053664	0.239601764
subclass	Allen_MTG	All	Rhesus-Marmoset	50	Log2	10	1	NotAllSame	Euclidean	Yes	NoFilt Med Size	-0.275541796	0.268489431
subclass	Allen_MTG	All	Rhesus-Marmoset	50	Log2	10	1	NotAllSame	L1	Yes	Med High	-0.412796698	0.088662199
subclass	Allen_MTG	All	Rhesus-Marmoset	50	Log2	10	1	NotAllSame	L1	Yes	Med Med	-0.124871001	0.561755063
subclass	Allen_MTG	All	Rhesus-Marmoset	50	Log2	10	1	NotAllSame	L1	Yes	Low High	-0.504643963	0.032693733
subclass	Allen_MTG	All	Rhesus-Marmoset	50	Log2	10	1	NotAllSame	L1	Yes	Low Low	-0.044375645	0.61862645
subclass	Allen_MTG	All	Rhesus-Marmoset	50	Log2	10	1	NotAllSame	L1	Yes	NoFilt Low Size	-0.310629515	0.208134394
subclass	Allen_MTG	All	Rhesus-Marmoset	50	Log2	10	1	NotAllSame	L1	Yes	NoFilt Med Size	-0.282765738	0.255565897
subclass	Allen_MTG	All	Gorilla-Chimp	50	Log2	10	1	NotAllSame	Euclidean	Yes	Med High	-0.452012384	0.059735958
subclass	Allen_MTG	All	Gorilla-Chimp	50	Log2	10	1	NotAllSame	Euclidean	Yes	Med Med	-0.083591331	0.6836466
subclass	Allen_MTG	All	Gorilla-Chimp	50	Log2	10	1	NotAllSame	Euclidean	Yes	Low High	-0.566563467	0.014226823
subclass	Allen_MTG	All	Gorilla-Chimp	50	Log2	10	1	NotAllSame	Euclidean	Yes	Low Low	-0.095975232	0.615726983
subclass	Allen_MTG	All	Gorilla-Chimp	50	Log2	10	1	NotAllSame	Euclidean	Yes	NoFilt Low Size	-0.227038184	0.364938967
subclass	Allen_MTG	All	Gorilla-Chimp	50	Log2	10	1	NotAllSame	Euclidean	Yes	NoFilt Med Size	-0.263157895	0.291408422
subclass	Allen_MTG	All	Gorilla-Chimp	50	Log2	10	1	NotAllSame	L1	Yes	Med High	-0.527347781	0.024513918
subclass	Allen_MTG	All	Gorilla-Chimp	50	Log2	10	1	NotAllSame	L1	Yes	Med Med	-0.156862745	0.501986804
subclass	Allen_MTG	All	Gorilla-Chimp	50	Log2	10	1	NotAllSame	L1	Yes	Low High	-0.608875129	0.007323357
subclass	Allen_MTG	All	Gorilla-Chimp	50	Log2	10	1	NotAllSame	L1	Yes	Low Low	-0.170278638	0.496708762
subclass	Allen_MTG	All	Gorilla-Chimp	50	Log2	10	1	NotAllSame	L1	Yes	NoFilt Low Size	-0.306501548	0.216206783
subclass	Allen_MTG	All	Gorilla-Chimp	50	Log2	10	1	NotAllSame	L1	Yes	NoFilt Med Size	-0.364293086	0.137347448
subclass	Allen_MTG	All	Gorilla-Marmoset	50	Log2	10	1	NotAllSame	Euclidean	Yes	Med High	-0.319917441	0.195605075
subclass	Allen_MTG	All	Gorilla-Marmoset	50	Log2	10	1	NotAllSame	Euclidean	Yes	Med Med	0.08875129	0.50206672
subclass	Allen_MTG	All	Gorilla-Marmoset	50	Log2	10	1	NotAllSame	Euclidean	Yes	Low High	-0.421052632	0.081870775
subclass	Allen_MTG	All	Gorilla-Marmoset	50	Log2	10	1	NotAllSame	Euclidean	Yes	Low Low	-0.003095975	0.639059548
subclass	Allen_MTG	All	Gorilla-Marmoset	50	Log2	10	1	NotAllSame	Euclidean	Yes	NoFilt Low Size	-0.110423117	0.547900668
subclass	Allen_MTG	All	Gorilla-Marmoset	50	Log2	10	1	NotAllSame	Euclidean	Yes	NoFilt Med Size	-0.113519092	0.547900668
subclass	Allen_MTG	All	Gorilla-Marmoset	50	Log2	10	1	NotAllSame	L1	Yes	Med High	-0.300309598	0.225959924
subclass	Allen_MTG	All	Gorilla-Marmoset	50	Log2	10	1	NotAllSame	L1	Yes	Med Med	0.099071207	0.499461438
subclass	Allen_MTG	All	Gorilla-Marmoset	50	Log2	10	1	NotAllSame	L1	Yes	Low High	-0.444788442	0.064385224
subclass	Allen_MTG	All	Gorilla-Marmoset	50	Log2	10	1	NotAllSame	L1	Yes	Low Low	0.005159959	0.633197741
subclass	Allen_MTG	All	Gorilla-Marmoset	50	Log2	10	1	NotAllSame	L1	Yes	NoFilt Low Size	-0.143446852	0.501986804
subclass	Allen_MTG	All	Gorilla-Marmoset	50	Log2	10	1	NotAllSame	L1	Yes	NoFilt Med Size	-0.09494324	0.624436031
subclass	Allen_MTG	All	Chimp-Marmoset	50	Log2	10	1	NotAllSame	Euclidean	Yes	Med High	-0.393188854	0.106484796
subclass	Allen_MTG	All	Chimp-Marmoset	50	Log2	10	1	NotAllSame	Euclidean	Yes	Med Med	-0.060887513	0.536930623
subclass	Allen_MTG	All	Chimp-Marmoset	50	Log2	10	1	NotAllSame	Euclidean	Yes	Low High	-0.472652219	0.047616544
subclass	Allen_MTG	All	Chimp-Marmoset	50	Log2	10	1	NotAllSame	Euclidean	Yes	Low Low	-0.043343653	0.526061363
subclass	Allen_MTG	All	Chimp-Marmoset	50	Log2	10	1	NotAllSame	Euclidean	Yes	NoFilt Low Size	-0.213622291	0.380810693
subclass	Allen_MTG	All	Chimp-Marmoset	50	Log2	10	1	NotAllSame	Euclidean	Yes	NoFilt Med Size	-0.24251806	0.325938154
subclass	Allen_MTG	All	Chimp-Marmoset	50	Log2	10	1	NotAllSame	L1	Yes	Med High	-0.379772962	0.120074281
subclass	Allen_MTG	All	Chimp-Marmoset	50	Log2	10	1	NotAllSame	L1	Yes	Med Med	-0.075335397	0.575801034
subclass	Allen_MTG	All	Chimp-Marmoset	50	Log2	10	1	NotAllSame	L1	Yes	Low High	-0.465428277	0.051611691
subclass	Allen_MTG	All	Chimp-Marmoset	50	Log2	10	1	NotAllSame	L1	Yes	Low Low	-0.072239422	0.507291486
subclass	Allen_MTG	All	Chimp-Marmoset	50	Log2	10	1	NotAllSame	L1	Yes	NoFilt Low Size	-0.191950464	0.425898938
subclass	Allen_MTG	All	Chimp-Marmoset	50	Log2	10	1	NotAllSame	L1	Yes	NoFilt Med Size	-0.239422085	0.311429338
subclass	Allen_MTG	All	Human-Marmoset	50	Log2	10	5	NotAllSame	Euclidean	Yes	Med High	-0.478844169	0.044407202
subclass	Allen_MTG	All	Human-Marmoset	50	Log2	10	5	NotAllSame	Euclidean	Yes	Med Med	-0.097007224	0.496708762
subclass	Allen_MTG	All	Human-Marmoset	50	Log2	10	5	NotAllSame	Euclidean	Yes	Low High	-0.522187822	0.02623106
subclass	Allen_MTG	All	Human-Marmoset	50	Log2	10	5	NotAllSame	Euclidean	Yes	Low Low	-0.077399381	0.520872131
subclass	Allen_MTG	All	Human-Marmoset	50	Log2	10	5	NotAllSame	Euclidean	Yes	NoFilt Low Size	-0.276573787	0.266599581
subclass	Allen_MTG	All	Human-Marmoset	50	Log2	10	5	NotAllSame	Euclidean	Yes	NoFilt Med Size	-0.341589267	0.165395352
subclass	Allen_MTG	All	Human-Marmoset	50	Log2	10	5	NotAllSame	L1	Yes	Med High	-0.458204334	0.055838644
subclass	Allen_MTG	All	Human-Marmoset	50	Log2	10	5	NotAllSame	L1	Yes	Med Med	-0.131062951	0.494076428
subclass	Allen_MTG	All	Human-Marmoset	50	Log2	10	5	NotAllSame	L1	Yes	Low High	-0.543859649	0.019649779
subclass	Allen_MTG	All	Human-Marmoset	50	Log2	10	5	NotAllSame	L1	Yes	Low Low	-0.057791538	0.526061363
subclass	Allen_MTG	All	Human-Marmoset	50	Log2	10	5	NotAllSame	L1	Yes	NoFilt Low Size	-0.279669763	0.259200926
subclass	Allen_MTG	All	Human-Marmoset	50	Log2	10	5	NotAllSame	L1	Yes	NoFilt Med Size	-0.279669763	0.261026477
subclass	Allen_MTG	All	Human-Rhesus	50	Log2	10	5	NotAllSame	Euclidean	Yes	Med High	-0.457172343	0.056472117
subclass	Allen_MTG	All	Human-Rhesus	50	Log2	10	5	NotAllSame	Euclidean	Yes	Med Med	-0.172342621	0.406507754
subclass	Allen_MTG	All	Human-Rhesus	50	Log2	10	5	NotAllSame	Euclidean	Yes	Low High	-0.512899897	0.029506554
subclass	Allen_MTG	All	Human-Rhesus	50	Log2	10	5	NotAllSame	Euclidean	Yes	Low Low	-0.018575851	0.578575151
subclass	Allen_MTG	All	Human-Rhesus	50	Log2	10	5	NotAllSame	Euclidean	Yes	NoFilt Low Size	-0.280701754	0.259200926
subclass	Allen_MTG	All	Human-Rhesus	50	Log2	10	5	NotAllSame	Euclidean	Yes	NoFilt Med Size	-0.329205366	0.176478603
subclass	Allen_MTG	All	Human-Rhesus	50	Log2	10	5	NotAllSame	L1	Yes	Med High	-0.478844169	0.044388396
subclass	Allen_MTG	All	Human-Rhesus	50	Log2	10	5	NotAllSame	L1	Yes	Med Med	-0.240454076	0.336505408
subclass	Allen_MTG	All	Human-Rhesus	50	Log2	10	5	NotAllSame	L1	Yes	Low High	-0.552115583	0.017512915
subclass	Allen_MTG	All	Human-Rhesus	50	Log2	10	5	NotAllSame	L1	Yes	Low Low	-0.058823529	0.558969595
subclass	Allen_MTG	All	Human-Rhesus	50	Log2	10	5	NotAllSame	L1	Yes	NoFilt Low Size	-0.312693498	0.206469444
subclass	Allen_MTG	All	Human-Rhesus	50	Log2	10	5	NotAllSame	L1	Yes	NoFilt Med Size	-0.343653251	0.162643802
subclass	Allen_MTG	All	Human-Gorilla	50	Log2	10	5	NotAllSame	Euclidean	Yes	Med High	-0.179566563	0.460525384
subclass	Allen_MTG	All	Human-Gorilla	50	Log2	10	5	NotAllSame	Euclidean	Yes	Med Med	0.083591331	0.604205196
subclass	Allen_MTG	All	Human-Gorilla	50	Log2	10	5	NotAllSame	Euclidean	Yes	Low High	-0.288957688	0.244853587
subclass	Allen_MTG	All	Human-Gorilla	50	Log2	10	5	NotAllSame	Euclidean	Yes	Low Low	0.110423117	0.483628145
subclass	Allen_MTG	All	Human-Gorilla	50	Log2	10	5	NotAllSame	Euclidean	Yes	NoFilt Low Size	-0.045407637	0.559018058
subclass	Allen_MTG	All	Human-Gorilla	50	Log2	10	5	NotAllSame	Euclidean	Yes	NoFilt Med Size	-0.1124871	0.512622596
subclass	Allen_MTG	All	Human-Gorilla	50	Log2	10	5	NotAllSame	L1	Yes	Med High	-0.2249742	0.369462815
subclass	Allen_MTG	All	Human-Gorilla	50	Log2	10	5	NotAllSame	L1	Yes	Med Med	0.076367389	0.567337989
subclass	Allen_MTG	All	Human-Gorilla	50	Log2	10	5	NotAllSame	L1	Yes	Low High	-0.342621259	0.164285068
subclass	Allen_MTG	All	Human-Gorilla	50	Log2	10	5	NotAllSame	L1	Yes	Low Low	0.117647059	0.507291486
subclass	Allen_MTG	All	Human-Gorilla	50	Log2	10	5	NotAllSame	L1	Yes	NoFilt Low Size	-0.013415893	0.61862645
subclass	Allen_MTG	All	Human-Gorilla	50	Log2	10	5	NotAllSame	L1	Yes	NoFilt Med Size	-0.053663571	0.601327447
subclass	Allen_MTG	All	Human-Chimp	50	Log2	10	5	NotAllSame	Euclidean	Yes	Med High	-0.4499484	0.060991799
subclass	Allen_MTG	All	Human-Chimp	50	Log2	10	5	NotAllSame	Euclidean	Yes	Med Med	-0.17750258	0.4681753
subclass	Allen_MTG	All	Human-Chimp	50	Log2	10	5	NotAllSame	Euclidean	Yes	Low High	-0.50877193	0.031100144
subclass	Allen_MTG	All	Human-Chimp	50	Log2	10	5	NotAllSame	Euclidean	Yes	Low Low	-0.155830753	0.4758671
subclass	Allen_MTG	All	Human-Chimp	50	Log2	10	5	NotAllSame	Euclidean	Yes	NoFilt Low Size	-0.268317853	0.262868103
subclass	Allen_MTG	All	Human-Chimp	50	Log2	10	5	NotAllSame	Euclidean	Yes	NoFilt Med Size	-0.270381837	0.277858302
subclass	Allen_MTG	All	Human-Chimp	50	Log2	10	5	NotAllSame	L1	Yes	Med High	-0.480908153	0.043350236
subclass	Allen_MTG	All	Human-Chimp	50	Log2	10	5	NotAllSame	L1	Yes	Med Med	-0.259029928	0.299368836
subclass	Allen_MTG	All	Human-Chimp	50	Log2	10	5	NotAllSame	L1	Yes	Low High	-0.570691434	0.013384281
subclass	Allen_MTG	All	Human-Chimp	50	Log2	10	5	NotAllSame	L1	Yes	Low Low	-0.247678019	0.317579307
subclass	Allen_MTG	All	Human-Chimp	50	Log2	10	5	NotAllSame	L1	Yes	NoFilt Low Size	-0.329205366	0.182227496
subclass	Allen_MTG	All	Human-Chimp	50	Log2	10	5	NotAllSame	L1	Yes	NoFilt Med Size	-0.343653251	0.162643802
subclass	Allen_MTG	All	Rhesus-Gorilla	50	Log2	10	5	NotAllSame	Euclidean	Yes	Med High	-0.472652219	0.047616544
subclass	Allen_MTG	All	Rhesus-Gorilla	50	Log2	10	5	NotAllSame	Euclidean	Yes	Med Med	-0.092879257	0.518005912
subclass	Allen_MTG	All	Rhesus-Gorilla	50	Log2	10	5	NotAllSame	Euclidean	Yes	Low High	-0.524251806	0.025525522
subclass	Allen_MTG	All	Rhesus-Gorilla	50	Log2	10	5	NotAllSame	Euclidean	Yes	Low Low	0.076367389	0.496708762
subclass	Allen_MTG	All	Rhesus-Gorilla	50	Log2	10	5	NotAllSame	Euclidean	Yes	NoFilt Low Size	-0.215686275	0.390027026
subclass	Allen_MTG	All	Rhesus-Gorilla	50	Log2	10	5	NotAllSame	Euclidean	Yes	NoFilt Med Size	-0.281733746	0.257391447
subclass	Allen_MTG	All	Rhesus-Gorilla	50	Log2	10	5	NotAllSame	L1	Yes	Med High	-0.478844169	0.044388396
subclass	Allen_MTG	All	Rhesus-Gorilla	50	Log2	10	5	NotAllSame	L1	Yes	Med Med	-0.144478844	0.494197697
subclass	Allen_MTG	All	Rhesus-Gorilla	50	Log2	10	5	NotAllSame	L1	Yes	Low High	-0.57378741	0.012780068
subclass	Allen_MTG	All	Rhesus-Gorilla	50	Log2	10	5	NotAllSame	L1	Yes	Low Low	-0.002063983	0.56454053
subclass	Allen_MTG	All	Rhesus-Gorilla	50	Log2	10	5	NotAllSame	L1	Yes	NoFilt Low Size	-0.253869969	0.309411238
subclass	Allen_MTG	All	Rhesus-Gorilla	50	Log2	10	5	NotAllSame	L1	Yes	NoFilt Med Size	-0.305469556	0.217697228
subclass	Allen_MTG	All	Rhesus-Chimp	50	Log2	10	5	NotAllSame	Euclidean	Yes	Med High	-0.512899897	0.029514251
subclass	Allen_MTG	All	Rhesus-Chimp	50	Log2	10	5	NotAllSame	Euclidean	Yes	Med Med	-0.250773994	0.315513396
subclass	Allen_MTG	All	Rhesus-Chimp	50	Log2	10	5	NotAllSame	Euclidean	Yes	Low High	-0.575851393	0.012388699
subclass	Allen_MTG	All	Rhesus-Chimp	50	Log2	10	5	NotAllSame	Euclidean	Yes	Low Low	-0.109391125	0.494076428
subclass	Allen_MTG	All	Rhesus-Chimp	50	Log2	10	5	NotAllSame	Euclidean	Yes	NoFilt Low Size	-0.288957688	0.244853587
subclass	Allen_MTG	All	Rhesus-Chimp	50	Log2	10	5	NotAllSame	Euclidean	Yes	NoFilt Med Size	-0.345717234	0.159953063
subclass	Allen_MTG	All	Rhesus-Chimp	50	Log2	10	5	NotAllSame	L1	Yes	Med High	-0.534571723	0.022280576
subclass	Allen_MTG	All	Rhesus-Chimp	50	Log2	10	5	NotAllSame	L1	Yes	Med Med	-0.345717234	0.159968155
subclass	Allen_MTG	All	Rhesus-Chimp	50	Log2	10	5	NotAllSame	L1	Yes	Low High	-0.641898865	0.004085749
subclass	Allen_MTG	All	Rhesus-Chimp	50	Log2	10	5	NotAllSame	L1	Yes	Low Low	-0.199174407	0.406477831
subclass	Allen_MTG	All	Rhesus-Chimp	50	Log2	10	5	NotAllSame	L1	Yes	NoFilt Low Size	-0.37254902	0.127872686
subclass	Allen_MTG	All	Rhesus-Chimp	50	Log2	10	5	NotAllSame	L1	Yes	NoFilt Med Size	-0.374613003	0.125608249
subclass	Allen_MTG	All	Rhesus-Marmoset	50	Log2	10	5	NotAllSame	Euclidean	Yes	Med High	-0.440660475	0.067213217
subclass	Allen_MTG	All	Rhesus-Marmoset	50	Log2	10	5	NotAllSame	Euclidean	Yes	Med Med	-0.102167183	0.561755063
subclass	Allen_MTG	All	Rhesus-Marmoset	50	Log2	10	5	NotAllSame	Euclidean	Yes	Low High	-0.477812178	0.044921606
subclass	Allen_MTG	All	Rhesus-Marmoset	50	Log2	10	5	NotAllSame	Euclidean	Yes	Low Low	-0.038183695	0.601327447
subclass	Allen_MTG	All	Rhesus-Marmoset	50	Log2	10	5	NotAllSame	Euclidean	Yes	NoFilt Low Size	-0.292053664	0.239601764
subclass	Allen_MTG	All	Rhesus-Marmoset	50	Log2	10	5	NotAllSame	Euclidean	Yes	NoFilt Med Size	-0.275541796	0.268489431
subclass	Allen_MTG	All	Rhesus-Marmoset	50	Log2	10	5	NotAllSame	L1	Yes	Med High	-0.412796698	0.088662199
subclass	Allen_MTG	All	Rhesus-Marmoset	50	Log2	10	5	NotAllSame	L1	Yes	Med Med	-0.124871001	0.561755063
subclass	Allen_MTG	All	Rhesus-Marmoset	50	Log2	10	5	NotAllSame	L1	Yes	Low High	-0.504643963	0.032693733
subclass	Allen_MTG	All	Rhesus-Marmoset	50	Log2	10	5	NotAllSame	L1	Yes	Low Low	-0.044375645	0.61862645
subclass	Allen_MTG	All	Rhesus-Marmoset	50	Log2	10	5	NotAllSame	L1	Yes	NoFilt Low Size	-0.310629515	0.208134394
subclass	Allen_MTG	All	Rhesus-Marmoset	50	Log2	10	5	NotAllSame	L1	Yes	NoFilt Med Size	-0.282765738	0.255565897
subclass	Allen_MTG	All	Gorilla-Chimp	50	Log2	10	5	NotAllSame	Euclidean	Yes	Med High	-0.452012384	0.059735958
subclass	Allen_MTG	All	Gorilla-Chimp	50	Log2	10	5	NotAllSame	Euclidean	Yes	Med Med	-0.083591331	0.6836466
subclass	Allen_MTG	All	Gorilla-Chimp	50	Log2	10	5	NotAllSame	Euclidean	Yes	Low High	-0.566563467	0.014226823
subclass	Allen_MTG	All	Gorilla-Chimp	50	Log2	10	5	NotAllSame	Euclidean	Yes	Low Low	-0.095975232	0.615726983
subclass	Allen_MTG	All	Gorilla-Chimp	50	Log2	10	5	NotAllSame	Euclidean	Yes	NoFilt Low Size	-0.227038184	0.364938967
subclass	Allen_MTG	All	Gorilla-Chimp	50	Log2	10	5	NotAllSame	Euclidean	Yes	NoFilt Med Size	-0.263157895	0.291408422
subclass	Allen_MTG	All	Gorilla-Chimp	50	Log2	10	5	NotAllSame	L1	Yes	Med High	-0.527347781	0.024513918
subclass	Allen_MTG	All	Gorilla-Chimp	50	Log2	10	5	NotAllSame	L1	Yes	Med Med	-0.156862745	0.501986804
subclass	Allen_MTG	All	Gorilla-Chimp	50	Log2	10	5	NotAllSame	L1	Yes	Low High	-0.608875129	0.007323357
subclass	Allen_MTG	All	Gorilla-Chimp	50	Log2	10	5	NotAllSame	L1	Yes	Low Low	-0.170278638	0.496708762
subclass	Allen_MTG	All	Gorilla-Chimp	50	Log2	10	5	NotAllSame	L1	Yes	NoFilt Low Size	-0.306501548	0.216206783
subclass	Allen_MTG	All	Gorilla-Chimp	50	Log2	10	5	NotAllSame	L1	Yes	NoFilt Med Size	-0.364293086	0.137347448
subclass	Allen_MTG	All	Gorilla-Marmoset	50	Log2	10	5	NotAllSame	Euclidean	Yes	Med High	-0.319917441	0.195605075
subclass	Allen_MTG	All	Gorilla-Marmoset	50	Log2	10	5	NotAllSame	Euclidean	Yes	Med Med	0.08875129	0.50206672
subclass	Allen_MTG	All	Gorilla-Marmoset	50	Log2	10	5	NotAllSame	Euclidean	Yes	Low High	-0.421052632	0.081870775
subclass	Allen_MTG	All	Gorilla-Marmoset	50	Log2	10	5	NotAllSame	Euclidean	Yes	Low Low	-0.003095975	0.639059548
subclass	Allen_MTG	All	Gorilla-Marmoset	50	Log2	10	5	NotAllSame	Euclidean	Yes	NoFilt Low Size	-0.110423117	0.547900668
subclass	Allen_MTG	All	Gorilla-Marmoset	50	Log2	10	5	NotAllSame	Euclidean	Yes	NoFilt Med Size	-0.113519092	0.547900668
subclass	Allen_MTG	All	Gorilla-Marmoset	50	Log2	10	5	NotAllSame	L1	Yes	Med High	-0.300309598	0.225959924
subclass	Allen_MTG	All	Gorilla-Marmoset	50	Log2	10	5	NotAllSame	L1	Yes	Med Med	0.099071207	0.499461438
subclass	Allen_MTG	All	Gorilla-Marmoset	50	Log2	10	5	NotAllSame	L1	Yes	Low High	-0.444788442	0.064385224
subclass	Allen_MTG	All	Gorilla-Marmoset	50	Log2	10	5	NotAllSame	L1	Yes	Low Low	0.005159959	0.633197741
subclass	Allen_MTG	All	Gorilla-Marmoset	50	Log2	10	5	NotAllSame	L1	Yes	NoFilt Low Size	-0.143446852	0.501986804
subclass	Allen_MTG	All	Gorilla-Marmoset	50	Log2	10	5	NotAllSame	L1	Yes	NoFilt Med Size	-0.09494324	0.624436031
subclass	Allen_MTG	All	Chimp-Marmoset	50	Log2	10	5	NotAllSame	Euclidean	Yes	Med High	-0.393188854	0.106484796
subclass	Allen_MTG	All	Chimp-Marmoset	50	Log2	10	5	NotAllSame	Euclidean	Yes	Med Med	-0.060887513	0.536930623
subclass	Allen_MTG	All	Chimp-Marmoset	50	Log2	10	5	NotAllSame	Euclidean	Yes	Low High	-0.472652219	0.047616544
subclass	Allen_MTG	All	Chimp-Marmoset	50	Log2	10	5	NotAllSame	Euclidean	Yes	Low Low	-0.043343653	0.526061363
subclass	Allen_MTG	All	Chimp-Marmoset	50	Log2	10	5	NotAllSame	Euclidean	Yes	NoFilt Low Size	-0.213622291	0.380810693
subclass	Allen_MTG	All	Chimp-Marmoset	50	Log2	10	5	NotAllSame	Euclidean	Yes	NoFilt Med Size	-0.24251806	0.325938154
subclass	Allen_MTG	All	Chimp-Marmoset	50	Log2	10	5	NotAllSame	L1	Yes	Med High	-0.379772962	0.120074281
subclass	Allen_MTG	All	Chimp-Marmoset	50	Log2	10	5	NotAllSame	L1	Yes	Med Med	-0.075335397	0.575801034
subclass	Allen_MTG	All	Chimp-Marmoset	50	Log2	10	5	NotAllSame	L1	Yes	Low High	-0.465428277	0.051611691
subclass	Allen_MTG	All	Chimp-Marmoset	50	Log2	10	5	NotAllSame	L1	Yes	Low Low	-0.072239422	0.507291486
subclass	Allen_MTG	All	Chimp-Marmoset	50	Log2	10	5	NotAllSame	L1	Yes	NoFilt Low Size	-0.191950464	0.425898938
subclass	Allen_MTG	All	Chimp-Marmoset	50	Log2	10	5	NotAllSame	L1	Yes	NoFilt Med Size	-0.239422085	0.311429338
subclass	Allen_MTG	All	Human-Marmoset	50	Log2	25	1	NotAllSame	Euclidean	Yes	Med High	-0.547987616	0.018560161
subclass	Allen_MTG	All	Human-Marmoset	50	Log2	25	1	NotAllSame	Euclidean	Yes	Med Med	-0.128998968	0.483628145
subclass	Allen_MTG	All	Human-Marmoset	50	Log2	25	1	NotAllSame	Euclidean	Yes	Low High	-0.596491228	0.008976668
subclass	Allen_MTG	All	Human-Marmoset	50	Log2	25	1	NotAllSame	Euclidean	Yes	Low Low	-0.066047472	0.501986804
subclass	Allen_MTG	All	Human-Marmoset	50	Log2	25	1	NotAllSame	Euclidean	Yes	NoFilt Low Size	-0.379772962	0.120493497
subclass	Allen_MTG	All	Human-Marmoset	50	Log2	25	1	NotAllSame	Euclidean	Yes	NoFilt Med Size	-0.356037152	0.147084713
subclass	Allen_MTG	All	Human-Marmoset	50	Log2	25	1	NotAllSame	L1	Yes	Med High	-0.578947368	0.011818464
subclass	Allen_MTG	All	Human-Marmoset	50	Log2	25	1	NotAllSame	L1	Yes	Med Med	-0.181630547	0.394688457
subclass	Allen_MTG	All	Human-Marmoset	50	Log2	25	1	NotAllSame	L1	Yes	Low High	-0.618163055	0.006251763
subclass	Allen_MTG	All	Human-Marmoset	50	Log2	25	1	NotAllSame	L1	Yes	Low Low	-0.103199174	0.504632511
subclass	Allen_MTG	All	Human-Marmoset	50	Log2	25	1	NotAllSame	L1	Yes	NoFilt Low Size	-0.408668731	0.092220702
subclass	Allen_MTG	All	Human-Marmoset	50	Log2	25	1	NotAllSame	L1	Yes	NoFilt Med Size	-0.395252838	0.104510017
subclass	Allen_MTG	All	Human-Rhesus	50	Log2	25	1	NotAllSame	Euclidean	Yes	Med High	-0.494324045	0.03704405
subclass	Allen_MTG	All	Human-Rhesus	50	Log2	25	1	NotAllSame	Euclidean	Yes	Med Med	-0.214654283	0.373955792
subclass	Allen_MTG	All	Human-Rhesus	50	Log2	25	1	NotAllSame	Euclidean	Yes	Low High	-0.534571723	0.022280576
subclass	Allen_MTG	All	Human-Rhesus	50	Log2	25	1	NotAllSame	Euclidean	Yes	Low Low	-0.057791538	0.57294477
subclass	Allen_MTG	All	Human-Rhesus	50	Log2	25	1	NotAllSame	Euclidean	Yes	NoFilt Low Size	-0.294117647	0.234526105
subclass	Allen_MTG	All	Human-Rhesus	50	Log2	25	1	NotAllSame	Euclidean	Yes	NoFilt Med Size	-0.341589267	0.165395352
subclass	Allen_MTG	All	Human-Rhesus	50	Log2	25	1	NotAllSame	L1	Yes	Med High	-0.525283798	0.025247432
subclass	Allen_MTG	All	Human-Rhesus	50	Log2	25	1	NotAllSame	L1	Yes	Med Med	-0.255933953	0.305359121
subclass	Allen_MTG	All	Human-Rhesus	50	Log2	25	1	NotAllSame	L1	Yes	Low High	-0.559339525	0.015803661
subclass	Allen_MTG	All	Human-Rhesus	50	Log2	25	1	NotAllSame	L1	Yes	Low Low	-0.08255934	0.627356649
subclass	Allen_MTG	All	Human-Rhesus	50	Log2	25	1	NotAllSame	L1	Yes	NoFilt Low Size	-0.347781218	0.157307657
subclass	Allen_MTG	All	Human-Rhesus	50	Log2	25	1	NotAllSame	L1	Yes	NoFilt Med Size	-0.383900929	0.115797813
subclass	Allen_MTG	All	Human-Gorilla	50	Log2	25	1	NotAllSame	Euclidean	Yes	Med High	-0.146542828	0.531483278
subclass	Allen_MTG	All	Human-Gorilla	50	Log2	25	1	NotAllSame	Euclidean	Yes	Med Med	0.143446852	0.465611335
subclass	Allen_MTG	All	Human-Gorilla	50	Log2	25	1	NotAllSame	Euclidean	Yes	Low High	-0.222910217	0.360570153
subclass	Allen_MTG	All	Human-Gorilla	50	Log2	25	1	NotAllSame	Euclidean	Yes	Low Low	0.13622291	0.481036539
subclass	Allen_MTG	All	Human-Gorilla	50	Log2	25	1	NotAllSame	Euclidean	Yes	NoFilt Low Size	-0.030959752	0.56177917
subclass	Allen_MTG	All	Human-Gorilla	50	Log2	25	1	NotAllSame	Euclidean	Yes	NoFilt Med Size	-0.029927761	0.539666894
subclass	Allen_MTG	All	Human-Gorilla	50	Log2	25	1	NotAllSame	L1	Yes	Med High	-0.108359133	0.665678977
subclass	Allen_MTG	All	Human-Gorilla	50	Log2	25	1	NotAllSame	L1	Yes	Med Med	0.135190918	0.523440542
subclass	Allen_MTG	All	Human-Gorilla	50	Log2	25	1	NotAllSame	L1	Yes	Low High	-0.241486068	0.325906469
subclass	Allen_MTG	All	Human-Gorilla	50	Log2	25	1	NotAllSame	L1	Yes	Low Low	0.212590299	0.369894853
subclass	Allen_MTG	All	Human-Gorilla	50	Log2	25	1	NotAllSame	L1	Yes	NoFilt Low Size	0.005159959	0.595605288
subclass	Allen_MTG	All	Human-Gorilla	50	Log2	25	1	NotAllSame	L1	Yes	NoFilt Med Size	0.009287926	0.615726983
subclass	Allen_MTG	All	Human-Chimp	50	Log2	25	1	NotAllSame	Euclidean	Yes	Med High	-0.373581011	0.126768876
subclass	Allen_MTG	All	Human-Chimp	50	Log2	25	1	NotAllSame	Euclidean	Yes	Med Med	-0.008255934	0.609949626
subclass	Allen_MTG	All	Human-Chimp	50	Log2	25	1	NotAllSame	Euclidean	Yes	Low High	-0.486068111	0.040842523
subclass	Allen_MTG	All	Human-Chimp	50	Log2	25	1	NotAllSame	Euclidean	Yes	Low Low	-0.073271414	0.556196244
subclass	Allen_MTG	All	Human-Chimp	50	Log2	25	1	NotAllSame	Euclidean	Yes	NoFilt Low Size	-0.173374613	0.41846152
subclass	Allen_MTG	All	Human-Chimp	50	Log2	25	1	NotAllSame	Euclidean	Yes	NoFilt Med Size	-0.24871001	0.295348617
subclass	Allen_MTG	All	Human-Chimp	50	Log2	25	1	NotAllSame	L1	Yes	Med High	-0.431372549	0.073875484
subclass	Allen_MTG	All	Human-Chimp	50	Log2	25	1	NotAllSame	L1	Yes	Med Med	-0.110423117	0.561755063
subclass	Allen_MTG	All	Human-Chimp	50	Log2	25	1	NotAllSame	L1	Yes	Low High	-0.513931889	0.029127654
subclass	Allen_MTG	All	Human-Chimp	50	Log2	25	1	NotAllSame	L1	Yes	Low Low	-0.162022704	0.488893015
subclass	Allen_MTG	All	Human-Chimp	50	Log2	25	1	NotAllSame	L1	Yes	NoFilt Low Size	-0.270381837	0.277858302
subclass	Allen_MTG	All	Human-Chimp	50	Log2	25	1	NotAllSame	L1	Yes	NoFilt Med Size	-0.276573787	0.257439661
subclass	Allen_MTG	All	Rhesus-Gorilla	50	Log2	25	1	NotAllSame	Euclidean	Yes	Med High	-0.473684211	0.047064111
subclass	Allen_MTG	All	Rhesus-Gorilla	50	Log2	25	1	NotAllSame	Euclidean	Yes	Med Med	-0.049535604	0.496735611
subclass	Allen_MTG	All	Rhesus-Gorilla	50	Log2	25	1	NotAllSame	Euclidean	Yes	Low High	-0.527347781	0.024520911
subclass	Allen_MTG	All	Rhesus-Gorilla	50	Log2	25	1	NotAllSame	Euclidean	Yes	Low Low	0.061919505	0.526061363
subclass	Allen_MTG	All	Rhesus-Gorilla	50	Log2	25	1	NotAllSame	Euclidean	Yes	NoFilt Low Size	-0.223942208	0.367193186
subclass	Allen_MTG	All	Rhesus-Gorilla	50	Log2	25	1	NotAllSame	Euclidean	Yes	NoFilt Med Size	-0.21878225	0.373955792
subclass	Allen_MTG	All	Rhesus-Gorilla	50	Log2	25	1	NotAllSame	L1	Yes	Med High	-0.497420021	0.03569698
subclass	Allen_MTG	All	Rhesus-Gorilla	50	Log2	25	1	NotAllSame	L1	Yes	Med Med	-0.09494324	0.556220599
subclass	Allen_MTG	All	Rhesus-Gorilla	50	Log2	25	1	NotAllSame	L1	Yes	Low High	-0.576883385	0.01220021
subclass	Allen_MTG	All	Rhesus-Gorilla	50	Log2	25	1	NotAllSame	L1	Yes	Low Low	-0.013415893	0.633197741
subclass	Allen_MTG	All	Rhesus-Gorilla	50	Log2	25	1	NotAllSame	L1	Yes	NoFilt Low Size	-0.271413829	0.275968453
subclass	Allen_MTG	All	Rhesus-Gorilla	50	Log2	25	1	NotAllSame	L1	Yes	NoFilt Med Size	-0.268317853	0.270331056
subclass	Allen_MTG	All	Rhesus-Chimp	50	Log2	25	1	NotAllSame	Euclidean	Yes	Med High	-0.520123839	0.026922113
subclass	Allen_MTG	All	Rhesus-Chimp	50	Log2	25	1	NotAllSame	Euclidean	Yes	Med Med	-0.223942208	0.305422999
subclass	Allen_MTG	All	Rhesus-Chimp	50	Log2	25	1	NotAllSame	Euclidean	Yes	Low High	-0.570691434	0.013389308
subclass	Allen_MTG	All	Rhesus-Chimp	50	Log2	25	1	NotAllSame	Euclidean	Yes	Low Low	-0.08875129	0.553435131
subclass	Allen_MTG	All	Rhesus-Chimp	50	Log2	25	1	NotAllSame	Euclidean	Yes	NoFilt Low Size	-0.314757482	0.203313548
subclass	Allen_MTG	All	Rhesus-Chimp	50	Log2	25	1	NotAllSame	Euclidean	Yes	NoFilt Med Size	-0.31372549	0.204915168
subclass	Allen_MTG	All	Rhesus-Chimp	50	Log2	25	1	NotAllSame	L1	Yes	Med High	-0.566563467	0.014232025
subclass	Allen_MTG	All	Rhesus-Chimp	50	Log2	25	1	NotAllSame	L1	Yes	Med Med	-0.288957688	0.244885679
subclass	Allen_MTG	All	Rhesus-Chimp	50	Log2	25	1	NotAllSame	L1	Yes	Low High	-0.623323013	0.005714912
subclass	Allen_MTG	All	Rhesus-Chimp	50	Log2	25	1	NotAllSame	L1	Yes	Low Low	-0.10629515	0.496735611
subclass	Allen_MTG	All	Rhesus-Chimp	50	Log2	25	1	NotAllSame	L1	Yes	NoFilt Low Size	-0.395252838	0.104496653
subclass	Allen_MTG	All	Rhesus-Chimp	50	Log2	25	1	NotAllSame	L1	Yes	NoFilt Med Size	-0.368421053	0.132487156
subclass	Allen_MTG	All	Rhesus-Marmoset	50	Log2	25	1	NotAllSame	Euclidean	Yes	Med High	-0.477812178	0.044912151
subclass	Allen_MTG	All	Rhesus-Marmoset	50	Log2	25	1	NotAllSame	Euclidean	Yes	Med Med	-0.155830753	0.496708762
subclass	Allen_MTG	All	Rhesus-Marmoset	50	Log2	25	1	NotAllSame	Euclidean	Yes	Low High	-0.480908153	0.043350236
subclass	Allen_MTG	All	Rhesus-Marmoset	50	Log2	25	1	NotAllSame	Euclidean	Yes	Low Low	-0.002063983	0.607071877
subclass	Allen_MTG	All	Rhesus-Marmoset	50	Log2	25	1	NotAllSame	Euclidean	Yes	NoFilt Low Size	-0.318885449	0.197127914
subclass	Allen_MTG	All	Rhesus-Marmoset	50	Log2	25	1	NotAllSame	Euclidean	Yes	NoFilt Med Size	-0.329205366	0.182211998
subclass	Allen_MTG	All	Rhesus-Marmoset	50	Log2	25	1	NotAllSame	L1	Yes	Med High	-0.46749226	0.050437519
subclass	Allen_MTG	All	Rhesus-Marmoset	50	Log2	25	1	NotAllSame	L1	Yes	Med Med	-0.176470588	0.470725302
subclass	Allen_MTG	All	Rhesus-Marmoset	50	Log2	25	1	NotAllSame	L1	Yes	Low High	-0.502579979	0.033530547
subclass	Allen_MTG	All	Rhesus-Marmoset	50	Log2	25	1	NotAllSame	L1	Yes	Low Low	-0.030959752	0.578575151
subclass	Allen_MTG	All	Rhesus-Marmoset	50	Log2	25	1	NotAllSame	L1	Yes	NoFilt Low Size	-0.335397317	0.173635061
subclass	Allen_MTG	All	Rhesus-Marmoset	50	Log2	25	1	NotAllSame	L1	Yes	NoFilt Med Size	-0.304437564	0.219330661
subclass	Allen_MTG	All	Gorilla-Chimp	50	Log2	25	1	NotAllSame	Euclidean	Yes	Med High	-0.446852425	0.063186321
subclass	Allen_MTG	All	Gorilla-Chimp	50	Log2	25	1	NotAllSame	Euclidean	Yes	Med Med	-0.039215686	0.609993341
subclass	Allen_MTG	All	Gorilla-Chimp	50	Log2	25	1	NotAllSame	Euclidean	Yes	Low High	-0.521155831	0.02657299
subclass	Allen_MTG	All	Gorilla-Chimp	50	Log2	25	1	NotAllSame	Euclidean	Yes	Low Low	-0.008255934	0.561755063
subclass	Allen_MTG	All	Gorilla-Chimp	50	Log2	25	1	NotAllSame	Euclidean	Yes	NoFilt Low Size	-0.234262126	0.349454143
subclass	Allen_MTG	All	Gorilla-Chimp	50	Log2	25	1	NotAllSame	Euclidean	Yes	NoFilt Med Size	-0.221878225	0.342971895
subclass	Allen_MTG	All	Gorilla-Chimp	50	Log2	25	1	NotAllSame	L1	Yes	Med High	-0.484004128	0.041825515
subclass	Allen_MTG	All	Gorilla-Chimp	50	Log2	25	1	NotAllSame	L1	Yes	Med Med	-0.140350877	0.509963621
subclass	Allen_MTG	All	Gorilla-Chimp	50	Log2	25	1	NotAllSame	L1	Yes	Low High	-0.565531476	0.014455712
subclass	Allen_MTG	All	Gorilla-Chimp	50	Log2	25	1	NotAllSame	L1	Yes	Low Low	-0.073271414	0.612903455
subclass	Allen_MTG	All	Gorilla-Chimp	50	Log2	25	1	NotAllSame	L1	Yes	NoFilt Low Size	-0.297213622	0.231019635
subclass	Allen_MTG	All	Gorilla-Chimp	50	Log2	25	1	NotAllSame	L1	Yes	NoFilt Med Size	-0.26625387	0.285546211
subclass	Allen_MTG	All	Gorilla-Marmoset	50	Log2	25	1	NotAllSame	Euclidean	Yes	Med High	-0.414860681	0.086920866
subclass	Allen_MTG	All	Gorilla-Marmoset	50	Log2	25	1	NotAllSame	Euclidean	Yes	Med Med	0.114551084	0.507291486
subclass	Allen_MTG	All	Gorilla-Marmoset	50	Log2	25	1	NotAllSame	Euclidean	Yes	Low High	-0.464396285	0.052193737
subclass	Allen_MTG	All	Gorilla-Marmoset	50	Log2	25	1	NotAllSame	Euclidean	Yes	Low Low	0.086687307	0.578575151
subclass	Allen_MTG	All	Gorilla-Marmoset	50	Log2	25	1	NotAllSame	Euclidean	Yes	NoFilt Low Size	-0.165118679	0.43552205
subclass	Allen_MTG	All	Gorilla-Marmoset	50	Log2	25	1	NotAllSame	Euclidean	Yes	NoFilt Med Size	-0.190918473	0.385456939
subclass	Allen_MTG	All	Gorilla-Marmoset	50	Log2	25	1	NotAllSame	L1	Yes	Med High	-0.432404541	0.073108192
subclass	Allen_MTG	All	Gorilla-Marmoset	50	Log2	25	1	NotAllSame	L1	Yes	Med Med	0.072239422	0.534206951
subclass	Allen_MTG	All	Gorilla-Marmoset	50	Log2	25	1	NotAllSame	L1	Yes	Low High	-0.480908153	0.043350236
subclass	Allen_MTG	All	Gorilla-Marmoset	50	Log2	25	1	NotAllSame	L1	Yes	Low Low	0.101135191	0.598460765
subclass	Allen_MTG	All	Gorilla-Marmoset	50	Log2	25	1	NotAllSame	L1	Yes	NoFilt Low Size	-0.151702786	0.423302383
subclass	Allen_MTG	All	Gorilla-Marmoset	50	Log2	25	1	NotAllSame	L1	Yes	NoFilt Med Size	-0.175438596	0.470725302
subclass	Allen_MTG	All	Chimp-Marmoset	50	Log2	25	1	NotAllSame	Euclidean	Yes	Med High	-0.453044376	0.059016707
subclass	Allen_MTG	All	Chimp-Marmoset	50	Log2	25	1	NotAllSame	Euclidean	Yes	Med Med	-0.079463364	0.531495993
subclass	Allen_MTG	All	Chimp-Marmoset	50	Log2	25	1	NotAllSame	Euclidean	Yes	Low High	-0.507739938	0.031566267
subclass	Allen_MTG	All	Chimp-Marmoset	50	Log2	25	1	NotAllSame	Euclidean	Yes	Low Low	-0.06501548	0.615737772
subclass	Allen_MTG	All	Chimp-Marmoset	50	Log2	25	1	NotAllSame	Euclidean	Yes	NoFilt Low Size	-0.259029928	0.295332602
subclass	Allen_MTG	All	Chimp-Marmoset	50	Log2	25	1	NotAllSame	Euclidean	Yes	NoFilt Med Size	-0.256965944	0.303325061
subclass	Allen_MTG	All	Chimp-Marmoset	50	Log2	25	1	NotAllSame	L1	Yes	Med High	-0.472652219	0.047616544
subclass	Allen_MTG	All	Chimp-Marmoset	50	Log2	25	1	NotAllSame	L1	Yes	Med Med	-0.085655315	0.507317914
subclass	Allen_MTG	All	Chimp-Marmoset	50	Log2	25	1	NotAllSame	L1	Yes	Low High	-0.545923633	0.01909273
subclass	Allen_MTG	All	Chimp-Marmoset	50	Log2	25	1	NotAllSame	L1	Yes	Low Low	-0.06501548	0.509963621
subclass	Allen_MTG	All	Chimp-Marmoset	50	Log2	25	1	NotAllSame	L1	Yes	NoFilt Low Size	-0.305469556	0.194082235
subclass	Allen_MTG	All	Chimp-Marmoset	50	Log2	25	1	NotAllSame	L1	Yes	NoFilt Med Size	-0.297213622	0.231115559
subclass	Allen_MTG	All	Human-Marmoset	50	Log2	25	5	NotAllSame	Euclidean	Yes	Med High	-0.547987616	0.018560161
subclass	Allen_MTG	All	Human-Marmoset	50	Log2	25	5	NotAllSame	Euclidean	Yes	Med Med	-0.128998968	0.483628145
subclass	Allen_MTG	All	Human-Marmoset	50	Log2	25	5	NotAllSame	Euclidean	Yes	Low High	-0.596491228	0.008976668
subclass	Allen_MTG	All	Human-Marmoset	50	Log2	25	5	NotAllSame	Euclidean	Yes	Low Low	-0.066047472	0.501986804
subclass	Allen_MTG	All	Human-Marmoset	50	Log2	25	5	NotAllSame	Euclidean	Yes	NoFilt Low Size	-0.379772962	0.120493497
subclass	Allen_MTG	All	Human-Marmoset	50	Log2	25	5	NotAllSame	Euclidean	Yes	NoFilt Med Size	-0.356037152	0.147084713
subclass	Allen_MTG	All	Human-Marmoset	50	Log2	25	5	NotAllSame	L1	Yes	Med High	-0.578947368	0.011818464
subclass	Allen_MTG	All	Human-Marmoset	50	Log2	25	5	NotAllSame	L1	Yes	Med Med	-0.181630547	0.394688457
subclass	Allen_MTG	All	Human-Marmoset	50	Log2	25	5	NotAllSame	L1	Yes	Low High	-0.618163055	0.006251763
subclass	Allen_MTG	All	Human-Marmoset	50	Log2	25	5	NotAllSame	L1	Yes	Low Low	-0.103199174	0.504632511
subclass	Allen_MTG	All	Human-Marmoset	50	Log2	25	5	NotAllSame	L1	Yes	NoFilt Low Size	-0.408668731	0.092220702
subclass	Allen_MTG	All	Human-Marmoset	50	Log2	25	5	NotAllSame	L1	Yes	NoFilt Med Size	-0.395252838	0.104510017
subclass	Allen_MTG	All	Human-Rhesus	50	Log2	25	5	NotAllSame	Euclidean	Yes	Med High	-0.494324045	0.03704405
subclass	Allen_MTG	All	Human-Rhesus	50	Log2	25	5	NotAllSame	Euclidean	Yes	Med Med	-0.214654283	0.373955792
subclass	Allen_MTG	All	Human-Rhesus	50	Log2	25	5	NotAllSame	Euclidean	Yes	Low High	-0.534571723	0.022280576
subclass	Allen_MTG	All	Human-Rhesus	50	Log2	25	5	NotAllSame	Euclidean	Yes	Low Low	-0.057791538	0.57294477
subclass	Allen_MTG	All	Human-Rhesus	50	Log2	25	5	NotAllSame	Euclidean	Yes	NoFilt Low Size	-0.294117647	0.234526105
subclass	Allen_MTG	All	Human-Rhesus	50	Log2	25	5	NotAllSame	Euclidean	Yes	NoFilt Med Size	-0.341589267	0.165395352
subclass	Allen_MTG	All	Human-Rhesus	50	Log2	25	5	NotAllSame	L1	Yes	Med High	-0.525283798	0.025247432
subclass	Allen_MTG	All	Human-Rhesus	50	Log2	25	5	NotAllSame	L1	Yes	Med Med	-0.255933953	0.305359121
subclass	Allen_MTG	All	Human-Rhesus	50	Log2	25	5	NotAllSame	L1	Yes	Low High	-0.559339525	0.015803661
subclass	Allen_MTG	All	Human-Rhesus	50	Log2	25	5	NotAllSame	L1	Yes	Low Low	-0.08255934	0.627356649
subclass	Allen_MTG	All	Human-Rhesus	50	Log2	25	5	NotAllSame	L1	Yes	NoFilt Low Size	-0.347781218	0.157307657
subclass	Allen_MTG	All	Human-Rhesus	50	Log2	25	5	NotAllSame	L1	Yes	NoFilt Med Size	-0.383900929	0.115797813
subclass	Allen_MTG	All	Human-Gorilla	50	Log2	25	5	NotAllSame	Euclidean	Yes	Med High	-0.146542828	0.531483278
subclass	Allen_MTG	All	Human-Gorilla	50	Log2	25	5	NotAllSame	Euclidean	Yes	Med Med	0.143446852	0.465611335
subclass	Allen_MTG	All	Human-Gorilla	50	Log2	25	5	NotAllSame	Euclidean	Yes	Low High	-0.222910217	0.360570153
subclass	Allen_MTG	All	Human-Gorilla	50	Log2	25	5	NotAllSame	Euclidean	Yes	Low Low	0.13622291	0.481036539
subclass	Allen_MTG	All	Human-Gorilla	50	Log2	25	5	NotAllSame	Euclidean	Yes	NoFilt Low Size	-0.030959752	0.56177917
subclass	Allen_MTG	All	Human-Gorilla	50	Log2	25	5	NotAllSame	Euclidean	Yes	NoFilt Med Size	-0.029927761	0.539666894
subclass	Allen_MTG	All	Human-Gorilla	50	Log2	25	5	NotAllSame	L1	Yes	Med High	-0.108359133	0.665678977
subclass	Allen_MTG	All	Human-Gorilla	50	Log2	25	5	NotAllSame	L1	Yes	Med Med	0.135190918	0.523440542
subclass	Allen_MTG	All	Human-Gorilla	50	Log2	25	5	NotAllSame	L1	Yes	Low High	-0.241486068	0.325906469
subclass	Allen_MTG	All	Human-Gorilla	50	Log2	25	5	NotAllSame	L1	Yes	Low Low	0.212590299	0.369894853
subclass	Allen_MTG	All	Human-Gorilla	50	Log2	25	5	NotAllSame	L1	Yes	NoFilt Low Size	0.005159959	0.595605288
subclass	Allen_MTG	All	Human-Gorilla	50	Log2	25	5	NotAllSame	L1	Yes	NoFilt Med Size	0.009287926	0.615726983
subclass	Allen_MTG	All	Human-Chimp	50	Log2	25	5	NotAllSame	Euclidean	Yes	Med High	-0.373581011	0.126768876
subclass	Allen_MTG	All	Human-Chimp	50	Log2	25	5	NotAllSame	Euclidean	Yes	Med Med	-0.008255934	0.609949626
subclass	Allen_MTG	All	Human-Chimp	50	Log2	25	5	NotAllSame	Euclidean	Yes	Low High	-0.486068111	0.040842523
subclass	Allen_MTG	All	Human-Chimp	50	Log2	25	5	NotAllSame	Euclidean	Yes	Low Low	-0.073271414	0.556196244
subclass	Allen_MTG	All	Human-Chimp	50	Log2	25	5	NotAllSame	Euclidean	Yes	NoFilt Low Size	-0.173374613	0.41846152
subclass	Allen_MTG	All	Human-Chimp	50	Log2	25	5	NotAllSame	Euclidean	Yes	NoFilt Med Size	-0.24871001	0.295348617
subclass	Allen_MTG	All	Human-Chimp	50	Log2	25	5	NotAllSame	L1	Yes	Med High	-0.431372549	0.073875484
subclass	Allen_MTG	All	Human-Chimp	50	Log2	25	5	NotAllSame	L1	Yes	Med Med	-0.110423117	0.561755063
subclass	Allen_MTG	All	Human-Chimp	50	Log2	25	5	NotAllSame	L1	Yes	Low High	-0.513931889	0.029127654
subclass	Allen_MTG	All	Human-Chimp	50	Log2	25	5	NotAllSame	L1	Yes	Low Low	-0.162022704	0.488893015
subclass	Allen_MTG	All	Human-Chimp	50	Log2	25	5	NotAllSame	L1	Yes	NoFilt Low Size	-0.270381837	0.277858302
subclass	Allen_MTG	All	Human-Chimp	50	Log2	25	5	NotAllSame	L1	Yes	NoFilt Med Size	-0.276573787	0.257439661
subclass	Allen_MTG	All	Rhesus-Gorilla	50	Log2	25	5	NotAllSame	Euclidean	Yes	Med High	-0.473684211	0.047064111
subclass	Allen_MTG	All	Rhesus-Gorilla	50	Log2	25	5	NotAllSame	Euclidean	Yes	Med Med	-0.049535604	0.496735611
subclass	Allen_MTG	All	Rhesus-Gorilla	50	Log2	25	5	NotAllSame	Euclidean	Yes	Low High	-0.527347781	0.024520911
subclass	Allen_MTG	All	Rhesus-Gorilla	50	Log2	25	5	NotAllSame	Euclidean	Yes	Low Low	0.061919505	0.526061363
subclass	Allen_MTG	All	Rhesus-Gorilla	50	Log2	25	5	NotAllSame	Euclidean	Yes	NoFilt Low Size	-0.223942208	0.367193186
subclass	Allen_MTG	All	Rhesus-Gorilla	50	Log2	25	5	NotAllSame	Euclidean	Yes	NoFilt Med Size	-0.21878225	0.373955792
subclass	Allen_MTG	All	Rhesus-Gorilla	50	Log2	25	5	NotAllSame	L1	Yes	Med High	-0.497420021	0.03569698
subclass	Allen_MTG	All	Rhesus-Gorilla	50	Log2	25	5	NotAllSame	L1	Yes	Med Med	-0.09494324	0.556220599
subclass	Allen_MTG	All	Rhesus-Gorilla	50	Log2	25	5	NotAllSame	L1	Yes	Low High	-0.576883385	0.01220021
subclass	Allen_MTG	All	Rhesus-Gorilla	50	Log2	25	5	NotAllSame	L1	Yes	Low Low	-0.013415893	0.633197741
subclass	Allen_MTG	All	Rhesus-Gorilla	50	Log2	25	5	NotAllSame	L1	Yes	NoFilt Low Size	-0.271413829	0.275968453
subclass	Allen_MTG	All	Rhesus-Gorilla	50	Log2	25	5	NotAllSame	L1	Yes	NoFilt Med Size	-0.268317853	0.270331056
subclass	Allen_MTG	All	Rhesus-Chimp	50	Log2	25	5	NotAllSame	Euclidean	Yes	Med High	-0.520123839	0.026922113
subclass	Allen_MTG	All	Rhesus-Chimp	50	Log2	25	5	NotAllSame	Euclidean	Yes	Med Med	-0.223942208	0.305422999
subclass	Allen_MTG	All	Rhesus-Chimp	50	Log2	25	5	NotAllSame	Euclidean	Yes	Low High	-0.570691434	0.013389308
subclass	Allen_MTG	All	Rhesus-Chimp	50	Log2	25	5	NotAllSame	Euclidean	Yes	Low Low	-0.08875129	0.553435131
subclass	Allen_MTG	All	Rhesus-Chimp	50	Log2	25	5	NotAllSame	Euclidean	Yes	NoFilt Low Size	-0.314757482	0.203313548
subclass	Allen_MTG	All	Rhesus-Chimp	50	Log2	25	5	NotAllSame	Euclidean	Yes	NoFilt Med Size	-0.31372549	0.204915168
subclass	Allen_MTG	All	Rhesus-Chimp	50	Log2	25	5	NotAllSame	L1	Yes	Med High	-0.566563467	0.014232025
subclass	Allen_MTG	All	Rhesus-Chimp	50	Log2	25	5	NotAllSame	L1	Yes	Med Med	-0.288957688	0.244885679
subclass	Allen_MTG	All	Rhesus-Chimp	50	Log2	25	5	NotAllSame	L1	Yes	Low High	-0.623323013	0.005714912
subclass	Allen_MTG	All	Rhesus-Chimp	50	Log2	25	5	NotAllSame	L1	Yes	Low Low	-0.10629515	0.496735611
subclass	Allen_MTG	All	Rhesus-Chimp	50	Log2	25	5	NotAllSame	L1	Yes	NoFilt Low Size	-0.395252838	0.104496653
subclass	Allen_MTG	All	Rhesus-Chimp	50	Log2	25	5	NotAllSame	L1	Yes	NoFilt Med Size	-0.368421053	0.132487156
subclass	Allen_MTG	All	Rhesus-Marmoset	50	Log2	25	5	NotAllSame	Euclidean	Yes	Med High	-0.477812178	0.044912151
subclass	Allen_MTG	All	Rhesus-Marmoset	50	Log2	25	5	NotAllSame	Euclidean	Yes	Med Med	-0.155830753	0.496708762
subclass	Allen_MTG	All	Rhesus-Marmoset	50	Log2	25	5	NotAllSame	Euclidean	Yes	Low High	-0.480908153	0.043350236
subclass	Allen_MTG	All	Rhesus-Marmoset	50	Log2	25	5	NotAllSame	Euclidean	Yes	Low Low	-0.002063983	0.607071877
subclass	Allen_MTG	All	Rhesus-Marmoset	50	Log2	25	5	NotAllSame	Euclidean	Yes	NoFilt Low Size	-0.318885449	0.197127914
subclass	Allen_MTG	All	Rhesus-Marmoset	50	Log2	25	5	NotAllSame	Euclidean	Yes	NoFilt Med Size	-0.329205366	0.182211998
subclass	Allen_MTG	All	Rhesus-Marmoset	50	Log2	25	5	NotAllSame	L1	Yes	Med High	-0.46749226	0.050437519
subclass	Allen_MTG	All	Rhesus-Marmoset	50	Log2	25	5	NotAllSame	L1	Yes	Med Med	-0.176470588	0.470725302
subclass	Allen_MTG	All	Rhesus-Marmoset	50	Log2	25	5	NotAllSame	L1	Yes	Low High	-0.502579979	0.033530547
subclass	Allen_MTG	All	Rhesus-Marmoset	50	Log2	25	5	NotAllSame	L1	Yes	Low Low	-0.030959752	0.578575151
subclass	Allen_MTG	All	Rhesus-Marmoset	50	Log2	25	5	NotAllSame	L1	Yes	NoFilt Low Size	-0.335397317	0.173635061
subclass	Allen_MTG	All	Rhesus-Marmoset	50	Log2	25	5	NotAllSame	L1	Yes	NoFilt Med Size	-0.304437564	0.219330661
subclass	Allen_MTG	All	Gorilla-Chimp	50	Log2	25	5	NotAllSame	Euclidean	Yes	Med High	-0.446852425	0.063186321
subclass	Allen_MTG	All	Gorilla-Chimp	50	Log2	25	5	NotAllSame	Euclidean	Yes	Med Med	-0.039215686	0.609993341
subclass	Allen_MTG	All	Gorilla-Chimp	50	Log2	25	5	NotAllSame	Euclidean	Yes	Low High	-0.521155831	0.02657299
subclass	Allen_MTG	All	Gorilla-Chimp	50	Log2	25	5	NotAllSame	Euclidean	Yes	Low Low	-0.008255934	0.561755063
subclass	Allen_MTG	All	Gorilla-Chimp	50	Log2	25	5	NotAllSame	Euclidean	Yes	NoFilt Low Size	-0.234262126	0.349454143
subclass	Allen_MTG	All	Gorilla-Chimp	50	Log2	25	5	NotAllSame	Euclidean	Yes	NoFilt Med Size	-0.221878225	0.342971895
subclass	Allen_MTG	All	Gorilla-Chimp	50	Log2	25	5	NotAllSame	L1	Yes	Med High	-0.484004128	0.041825515
subclass	Allen_MTG	All	Gorilla-Chimp	50	Log2	25	5	NotAllSame	L1	Yes	Med Med	-0.140350877	0.509963621
subclass	Allen_MTG	All	Gorilla-Chimp	50	Log2	25	5	NotAllSame	L1	Yes	Low High	-0.565531476	0.014455712
subclass	Allen_MTG	All	Gorilla-Chimp	50	Log2	25	5	NotAllSame	L1	Yes	Low Low	-0.073271414	0.612903455
subclass	Allen_MTG	All	Gorilla-Chimp	50	Log2	25	5	NotAllSame	L1	Yes	NoFilt Low Size	-0.297213622	0.231019635
subclass	Allen_MTG	All	Gorilla-Chimp	50	Log2	25	5	NotAllSame	L1	Yes	NoFilt Med Size	-0.26625387	0.285546211
subclass	Allen_MTG	All	Gorilla-Marmoset	50	Log2	25	5	NotAllSame	Euclidean	Yes	Med High	-0.414860681	0.086920866
subclass	Allen_MTG	All	Gorilla-Marmoset	50	Log2	25	5	NotAllSame	Euclidean	Yes	Med Med	0.114551084	0.507291486
subclass	Allen_MTG	All	Gorilla-Marmoset	50	Log2	25	5	NotAllSame	Euclidean	Yes	Low High	-0.464396285	0.052193737
subclass	Allen_MTG	All	Gorilla-Marmoset	50	Log2	25	5	NotAllSame	Euclidean	Yes	Low Low	0.086687307	0.578575151
subclass	Allen_MTG	All	Gorilla-Marmoset	50	Log2	25	5	NotAllSame	Euclidean	Yes	NoFilt Low Size	-0.165118679	0.43552205
subclass	Allen_MTG	All	Gorilla-Marmoset	50	Log2	25	5	NotAllSame	Euclidean	Yes	NoFilt Med Size	-0.190918473	0.385456939
subclass	Allen_MTG	All	Gorilla-Marmoset	50	Log2	25	5	NotAllSame	L1	Yes	Med High	-0.432404541	0.073108192
subclass	Allen_MTG	All	Gorilla-Marmoset	50	Log2	25	5	NotAllSame	L1	Yes	Med Med	0.072239422	0.534206951
subclass	Allen_MTG	All	Gorilla-Marmoset	50	Log2	25	5	NotAllSame	L1	Yes	Low High	-0.480908153	0.043350236
subclass	Allen_MTG	All	Gorilla-Marmoset	50	Log2	25	5	NotAllSame	L1	Yes	Low Low	0.101135191	0.598460765
subclass	Allen_MTG	All	Gorilla-Marmoset	50	Log2	25	5	NotAllSame	L1	Yes	NoFilt Low Size	-0.151702786	0.423302383
subclass	Allen_MTG	All	Gorilla-Marmoset	50	Log2	25	5	NotAllSame	L1	Yes	NoFilt Med Size	-0.175438596	0.470725302
subclass	Allen_MTG	All	Chimp-Marmoset	50	Log2	25	5	NotAllSame	Euclidean	Yes	Med High	-0.453044376	0.059016707
subclass	Allen_MTG	All	Chimp-Marmoset	50	Log2	25	5	NotAllSame	Euclidean	Yes	Med Med	-0.079463364	0.531495993
subclass	Allen_MTG	All	Chimp-Marmoset	50	Log2	25	5	NotAllSame	Euclidean	Yes	Low High	-0.507739938	0.031566267
subclass	Allen_MTG	All	Chimp-Marmoset	50	Log2	25	5	NotAllSame	Euclidean	Yes	Low Low	-0.06501548	0.615737772
subclass	Allen_MTG	All	Chimp-Marmoset	50	Log2	25	5	NotAllSame	Euclidean	Yes	NoFilt Low Size	-0.259029928	0.295332602
subclass	Allen_MTG	All	Chimp-Marmoset	50	Log2	25	5	NotAllSame	Euclidean	Yes	NoFilt Med Size	-0.256965944	0.303325061
subclass	Allen_MTG	All	Chimp-Marmoset	50	Log2	25	5	NotAllSame	L1	Yes	Med High	-0.472652219	0.047616544
subclass	Allen_MTG	All	Chimp-Marmoset	50	Log2	25	5	NotAllSame	L1	Yes	Med Med	-0.085655315	0.507317914
subclass	Allen_MTG	All	Chimp-Marmoset	50	Log2	25	5	NotAllSame	L1	Yes	Low High	-0.545923633	0.01909273
subclass	Allen_MTG	All	Chimp-Marmoset	50	Log2	25	5	NotAllSame	L1	Yes	Low Low	-0.06501548	0.509963621
subclass	Allen_MTG	All	Chimp-Marmoset	50	Log2	25	5	NotAllSame	L1	Yes	NoFilt Low Size	-0.305469556	0.194082235
subclass	Allen_MTG	All	Chimp-Marmoset	50	Log2	25	5	NotAllSame	L1	Yes	NoFilt Med Size	-0.297213622	0.231115559
subclass	Allen_MTG	All	Human-Marmoset	100	Log2	10	1	NotAllSame	Euclidean	Yes	Med High	-0.495588235	0.0509285
subclass	Allen_MTG	All	Human-Marmoset	100	Log2	10	1	NotAllSame	Euclidean	Yes	Med Med	-0.147058824	0.499285764
subclass	Allen_MTG	All	Human-Marmoset	100	Log2	10	1	NotAllSame	Euclidean	Yes	Low High	-0.577941176	0.019038835
subclass	Allen_MTG	All	Human-Marmoset	100	Log2	10	1	NotAllSame	Euclidean	Yes	Low Low	-0.210294118	0.386538146
subclass	Allen_MTG	All	Human-Marmoset	100	Log2	10	1	NotAllSame	Euclidean	Yes	NoFilt Low Size	-0.348529412	0.185851621
subclass	Allen_MTG	All	Human-Marmoset	100	Log2	10	1	NotAllSame	Euclidean	Yes	NoFilt Med Size	-0.402941176	0.121745763
subclass	Allen_MTG	All	Human-Marmoset	100	Log2	10	1	NotAllSame	L1	Yes	Med High	-0.467647059	0.067781574
subclass	Allen_MTG	All	Human-Marmoset	100	Log2	10	1	NotAllSame	L1	Yes	Med Med	-0.126470588	0.527609769
subclass	Allen_MTG	All	Human-Marmoset	100	Log2	10	1	NotAllSame	L1	Yes	Low High	-0.573529412	0.020191038
subclass	Allen_MTG	All	Human-Marmoset	100	Log2	10	1	NotAllSame	L1	Yes	Low Low	-0.202941176	0.450986273
subclass	Allen_MTG	All	Human-Marmoset	100	Log2	10	1	NotAllSame	L1	Yes	NoFilt Low Size	-0.301470588	0.256501667
subclass	Allen_MTG	All	Human-Marmoset	100	Log2	10	1	NotAllSame	L1	Yes	NoFilt Med Size	-0.357352941	0.1742038
subclass	Allen_MTG	All	Human-Rhesus	100	Log2	10	1	NotAllSame	Euclidean	Yes	Med High	-0.417647059	0.107498459
subclass	Allen_MTG	All	Human-Rhesus	100	Log2	10	1	NotAllSame	Euclidean	Yes	Med Med	-0.216176471	0.399009419
subclass	Allen_MTG	All	Human-Rhesus	100	Log2	10	1	NotAllSame	Euclidean	Yes	Low High	-0.498529412	0.049356923
subclass	Allen_MTG	All	Human-Rhesus	100	Log2	10	1	NotAllSame	Euclidean	Yes	Low Low	-0.110294118	0.53850248
subclass	Allen_MTG	All	Human-Rhesus	100	Log2	10	1	NotAllSame	Euclidean	Yes	NoFilt Low Size	-0.289705882	0.271366802
subclass	Allen_MTG	All	Human-Rhesus	100	Log2	10	1	NotAllSame	Euclidean	Yes	NoFilt Med Size	-0.326470588	0.20017773
subclass	Allen_MTG	All	Human-Rhesus	100	Log2	10	1	NotAllSame	L1	Yes	Med High	-0.386764706	0.138912901
subclass	Allen_MTG	All	Human-Rhesus	100	Log2	10	1	NotAllSame	L1	Yes	Med Med	-0.211764706	0.405298347
subclass	Allen_MTG	All	Human-Rhesus	100	Log2	10	1	NotAllSame	L1	Yes	Low High	-0.541176471	0.030414783
subclass	Allen_MTG	All	Human-Rhesus	100	Log2	10	1	NotAllSame	L1	Yes	Low Low	-0.141176471	0.564281969
subclass	Allen_MTG	All	Human-Rhesus	100	Log2	10	1	NotAllSame	L1	Yes	NoFilt Low Size	-0.314705882	0.235186756
subclass	Allen_MTG	All	Human-Rhesus	100	Log2	10	1	NotAllSame	L1	Yes	NoFilt Med Size	-0.292647059	0.268846555
subclass	Allen_MTG	All	Human-Gorilla	100	Log2	10	1	NotAllSame	Euclidean	Yes	Med High	-0.291176471	0.273887048
subclass	Allen_MTG	All	Human-Gorilla	100	Log2	10	1	NotAllSame	Euclidean	Yes	Med Med	0.005882353	0.564281969
subclass	Allen_MTG	All	Human-Gorilla	100	Log2	10	1	NotAllSame	Euclidean	Yes	Low High	-0.311764706	0.239828508
subclass	Allen_MTG	All	Human-Gorilla	100	Log2	10	1	NotAllSame	Euclidean	Yes	Low Low	-0.048529412	0.49205705
subclass	Allen_MTG	All	Human-Gorilla	100	Log2	10	1	NotAllSame	Euclidean	Yes	NoFilt Low Size	-0.045588235	0.560571625
subclass	Allen_MTG	All	Human-Gorilla	100	Log2	10	1	NotAllSame	Euclidean	Yes	NoFilt Med Size	-0.110294118	0.545815639
subclass	Allen_MTG	All	Human-Gorilla	100	Log2	10	1	NotAllSame	L1	Yes	Med High	-0.329411765	0.212801426
subclass	Allen_MTG	All	Human-Gorilla	100	Log2	10	1	NotAllSame	L1	Yes	Med Med	-0.052941176	0.579269006
subclass	Allen_MTG	All	Human-Gorilla	100	Log2	10	1	NotAllSame	L1	Yes	Low High	-0.325	0.219366808
subclass	Allen_MTG	All	Human-Gorilla	100	Log2	10	1	NotAllSame	L1	Yes	Low Low	0.019117647	0.613516675
subclass	Allen_MTG	All	Human-Gorilla	100	Log2	10	1	NotAllSame	L1	Yes	NoFilt Low Size	-0.035294118	0.625106429
subclass	Allen_MTG	All	Human-Gorilla	100	Log2	10	1	NotAllSame	L1	Yes	NoFilt Med Size	-0.136764706	0.513342313
subclass	Allen_MTG	All	Human-Chimp	100	Log2	10	1	NotAllSame	Euclidean	Yes	Med High	-0.538235294	0.031508041
subclass	Allen_MTG	All	Human-Chimp	100	Log2	10	1	NotAllSame	Euclidean	Yes	Med Med	-0.258823529	0.333072307
subclass	Allen_MTG	All	Human-Chimp	100	Log2	10	1	NotAllSame	Euclidean	Yes	Low High	-0.538235294	0.031493228
subclass	Allen_MTG	All	Human-Chimp	100	Log2	10	1	NotAllSame	Euclidean	Yes	Low Low	-0.183823529	0.444284641
subclass	Allen_MTG	All	Human-Chimp	100	Log2	10	1	NotAllSame	Euclidean	Yes	NoFilt Low Size	-0.354411765	0.178031198
subclass	Allen_MTG	All	Human-Chimp	100	Log2	10	1	NotAllSame	Euclidean	Yes	NoFilt Med Size	-0.382352941	0.143964869
subclass	Allen_MTG	All	Human-Chimp	100	Log2	10	1	NotAllSame	L1	Yes	Med High	-0.607352941	0.012587751
subclass	Allen_MTG	All	Human-Chimp	100	Log2	10	1	NotAllSame	L1	Yes	Med Med	-0.332352941	0.208499828
subclass	Allen_MTG	All	Human-Chimp	100	Log2	10	1	NotAllSame	L1	Yes	Low High	-0.605882353	0.012860299
subclass	Allen_MTG	All	Human-Chimp	100	Log2	10	1	NotAllSame	L1	Yes	Low Low	-0.263235294	0.324607404
subclass	Allen_MTG	All	Human-Chimp	100	Log2	10	1	NotAllSame	L1	Yes	NoFilt Low Size	-0.388235294	0.137281624
subclass	Allen_MTG	All	Human-Chimp	100	Log2	10	1	NotAllSame	L1	Yes	NoFilt Med Size	-0.433823529	0.093233259
subclass	Allen_MTG	All	Rhesus-Gorilla	100	Log2	10	1	NotAllSame	Euclidean	Yes	Med High	-0.363235294	0.16671361
subclass	Allen_MTG	All	Rhesus-Gorilla	100	Log2	10	1	NotAllSame	Euclidean	Yes	Med Med	0.036764706	0.586813459
subclass	Allen_MTG	All	Rhesus-Gorilla	100	Log2	10	1	NotAllSame	Euclidean	Yes	Low High	-0.475	0.062989123
subclass	Allen_MTG	All	Rhesus-Gorilla	100	Log2	10	1	NotAllSame	Euclidean	Yes	Low Low	0.048529412	0.549483143
subclass	Allen_MTG	All	Rhesus-Gorilla	100	Log2	10	1	NotAllSame	Euclidean	Yes	NoFilt Low Size	-0.191176471	0.42782124
subclass	Allen_MTG	All	Rhesus-Gorilla	100	Log2	10	1	NotAllSame	Euclidean	Yes	NoFilt Med Size	-0.220588235	0.408482389
subclass	Allen_MTG	All	Rhesus-Gorilla	100	Log2	10	1	NotAllSame	L1	Yes	Med High	-0.383823529	0.142254379
subclass	Allen_MTG	All	Rhesus-Gorilla	100	Log2	10	1	NotAllSame	L1	Yes	Med Med	-0.032352941	0.605834312
subclass	Allen_MTG	All	Rhesus-Gorilla	100	Log2	10	1	NotAllSame	L1	Yes	Low High	-0.535294118	0.032630926
subclass	Allen_MTG	All	Rhesus-Gorilla	100	Log2	10	1	NotAllSame	L1	Yes	Low Low	0.030882353	0.632882332
subclass	Allen_MTG	All	Rhesus-Gorilla	100	Log2	10	1	NotAllSame	L1	Yes	NoFilt Low Size	-0.175	0.46787697
subclass	Allen_MTG	All	Rhesus-Gorilla	100	Log2	10	1	NotAllSame	L1	Yes	NoFilt Med Size	-0.223529412	0.402140637
subclass	Allen_MTG	All	Rhesus-Chimp	100	Log2	10	1	NotAllSame	Euclidean	Yes	Med High	-0.429411765	0.096960075
subclass	Allen_MTG	All	Rhesus-Chimp	100	Log2	10	1	NotAllSame	Euclidean	Yes	Med Med	-0.147058824	0.513250597
subclass	Allen_MTG	All	Rhesus-Chimp	100	Log2	10	1	NotAllSame	Euclidean	Yes	Low High	-0.538235294	0.031493228
subclass	Allen_MTG	All	Rhesus-Chimp	100	Log2	10	1	NotAllSame	Euclidean	Yes	Low Low	-0.095588235	0.450986273
subclass	Allen_MTG	All	Rhesus-Chimp	100	Log2	10	1	NotAllSame	Euclidean	Yes	NoFilt Low Size	-0.276470588	0.299942128
subclass	Allen_MTG	All	Rhesus-Chimp	100	Log2	10	1	NotAllSame	Euclidean	Yes	NoFilt Med Size	-0.272058824	0.308041892
subclass	Allen_MTG	All	Rhesus-Chimp	100	Log2	10	1	NotAllSame	L1	Yes	Med High	-0.398529412	0.126278216
subclass	Allen_MTG	All	Rhesus-Chimp	100	Log2	10	1	NotAllSame	L1	Yes	Med Med	-0.151470588	0.485086609
subclass	Allen_MTG	All	Rhesus-Chimp	100	Log2	10	1	NotAllSame	L1	Yes	Low High	-0.554411765	0.025838338
subclass	Allen_MTG	All	Rhesus-Chimp	100	Log2	10	1	NotAllSame	L1	Yes	Low Low	-0.139705882	0.534856825
subclass	Allen_MTG	All	Rhesus-Chimp	100	Log2	10	1	NotAllSame	L1	Yes	NoFilt Low Size	-0.285294118	0.284167144
subclass	Allen_MTG	All	Rhesus-Chimp	100	Log2	10	1	NotAllSame	L1	Yes	NoFilt Med Size	-0.248529412	0.333322949
subclass	Allen_MTG	All	Rhesus-Marmoset	100	Log2	10	1	NotAllSame	Euclidean	Yes	Med High	-0.591176471	0.01587558
subclass	Allen_MTG	All	Rhesus-Marmoset	100	Log2	10	1	NotAllSame	Euclidean	Yes	Med Med	-0.194117647	0.450961242
subclass	Allen_MTG	All	Rhesus-Marmoset	100	Log2	10	1	NotAllSame	Euclidean	Yes	Low High	-0.635294118	0.008182065
subclass	Allen_MTG	All	Rhesus-Marmoset	100	Log2	10	1	NotAllSame	Euclidean	Yes	Low Low	-0.186764706	0.474726871
subclass	Allen_MTG	All	Rhesus-Marmoset	100	Log2	10	1	NotAllSame	Euclidean	Yes	NoFilt Low Size	-0.369117647	0.159441411
subclass	Allen_MTG	All	Rhesus-Marmoset	100	Log2	10	1	NotAllSame	Euclidean	Yes	NoFilt Med Size	-0.395588235	0.129410855
subclass	Allen_MTG	All	Rhesus-Marmoset	100	Log2	10	1	NotAllSame	L1	Yes	Med High	-0.510294118	0.043429333
subclass	Allen_MTG	All	Rhesus-Marmoset	100	Log2	10	1	NotAllSame	L1	Yes	Med Med	-0.202941176	0.402140637
subclass	Allen_MTG	All	Rhesus-Marmoset	100	Log2	10	1	NotAllSame	L1	Yes	Low High	-0.591176471	0.01587558
subclass	Allen_MTG	All	Rhesus-Marmoset	100	Log2	10	1	NotAllSame	L1	Yes	Low Low	-0.145588235	0.568013294
subclass	Allen_MTG	All	Rhesus-Marmoset	100	Log2	10	1	NotAllSame	L1	Yes	NoFilt Low Size	-0.319117647	0.228309443
subclass	Allen_MTG	All	Rhesus-Marmoset	100	Log2	10	1	NotAllSame	L1	Yes	NoFilt Med Size	-0.329411765	0.212801426
subclass	Allen_MTG	All	Gorilla-Chimp	100	Log2	10	1	NotAllSame	Euclidean	Yes	Med High	-0.579411765	0.018662529
subclass	Allen_MTG	All	Gorilla-Chimp	100	Log2	10	1	NotAllSame	Euclidean	Yes	Med Med	-0.314705882	0.235158319
subclass	Allen_MTG	All	Gorilla-Chimp	100	Log2	10	1	NotAllSame	Euclidean	Yes	Low High	-0.541176471	0.030414783
subclass	Allen_MTG	All	Gorilla-Chimp	100	Log2	10	1	NotAllSame	Euclidean	Yes	Low Low	-0.235294118	0.371230369
subclass	Allen_MTG	All	Gorilla-Chimp	100	Log2	10	1	NotAllSame	Euclidean	Yes	NoFilt Low Size	-0.339705882	0.197999092
subclass	Allen_MTG	All	Gorilla-Chimp	100	Log2	10	1	NotAllSame	Euclidean	Yes	NoFilt Med Size	-0.423529412	0.102133313
subclass	Allen_MTG	All	Gorilla-Chimp	100	Log2	10	1	NotAllSame	L1	Yes	Med High	-0.626470588	0.009413977
subclass	Allen_MTG	All	Gorilla-Chimp	100	Log2	10	1	NotAllSame	L1	Yes	Med Med	-0.382352941	0.14385925
subclass	Allen_MTG	All	Gorilla-Chimp	100	Log2	10	1	NotAllSame	L1	Yes	Low High	-0.594117647	0.015232401
subclass	Allen_MTG	All	Gorilla-Chimp	100	Log2	10	1	NotAllSame	L1	Yes	Low Low	-0.220588235	0.411692594
subclass	Allen_MTG	All	Gorilla-Chimp	100	Log2	10	1	NotAllSame	L1	Yes	NoFilt Low Size	-0.404411765	0.120268724
subclass	Allen_MTG	All	Gorilla-Chimp	100	Log2	10	1	NotAllSame	L1	Yes	NoFilt Med Size	-0.508823529	0.044135218
subclass	Allen_MTG	All	Gorilla-Marmoset	100	Log2	10	1	NotAllSame	Euclidean	Yes	Med High	-0.344117647	0.191855631
subclass	Allen_MTG	All	Gorilla-Marmoset	100	Log2	10	1	NotAllSame	Euclidean	Yes	Med Med	0.004411765	0.583021012
subclass	Allen_MTG	All	Gorilla-Marmoset	100	Log2	10	1	NotAllSame	Euclidean	Yes	Low High	-0.436764706	0.090741195
subclass	Allen_MTG	All	Gorilla-Marmoset	100	Log2	10	1	NotAllSame	Euclidean	Yes	Low Low	-0.072058824	0.613554557
subclass	Allen_MTG	All	Gorilla-Marmoset	100	Log2	10	1	NotAllSame	Euclidean	Yes	NoFilt Low Size	-0.185294118	0.418086842
subclass	Allen_MTG	All	Gorilla-Marmoset	100	Log2	10	1	NotAllSame	Euclidean	Yes	NoFilt Med Size	-0.167647059	0.506232282
subclass	Allen_MTG	All	Gorilla-Marmoset	100	Log2	10	1	NotAllSame	L1	Yes	Med High	-0.3	0.258964948
subclass	Allen_MTG	All	Gorilla-Marmoset	100	Log2	10	1	NotAllSame	L1	Yes	Med Med	0.019117647	0.648559478
subclass	Allen_MTG	All	Gorilla-Marmoset	100	Log2	10	1	NotAllSame	L1	Yes	Low High	-0.436764706	0.090741195
subclass	Allen_MTG	All	Gorilla-Marmoset	100	Log2	10	1	NotAllSame	L1	Yes	Low Low	-0.070588235	0.656441573
subclass	Allen_MTG	All	Gorilla-Marmoset	100	Log2	10	1	NotAllSame	L1	Yes	NoFilt Low Size	-0.161764706	0.471289728
subclass	Allen_MTG	All	Gorilla-Marmoset	100	Log2	10	1	NotAllSame	L1	Yes	NoFilt Med Size	-0.116176471	0.579248631
subclass	Allen_MTG	All	Chimp-Marmoset	100	Log2	10	1	NotAllSame	Euclidean	Yes	Med High	-0.4	0.124775886
subclass	Allen_MTG	All	Chimp-Marmoset	100	Log2	10	1	NotAllSame	Euclidean	Yes	Med Med	-0.136764706	0.509695068
subclass	Allen_MTG	All	Chimp-Marmoset	100	Log2	10	1	NotAllSame	Euclidean	Yes	Low High	-0.486764706	0.055866372
subclass	Allen_MTG	All	Chimp-Marmoset	100	Log2	10	1	NotAllSame	Euclidean	Yes	Low Low	-0.102941176	0.564281969
subclass	Allen_MTG	All	Chimp-Marmoset	100	Log2	10	1	NotAllSame	Euclidean	Yes	NoFilt Low Size	-0.229411765	0.338817669
subclass	Allen_MTG	All	Chimp-Marmoset	100	Log2	10	1	NotAllSame	Euclidean	Yes	NoFilt Med Size	-0.286764706	0.268846555
subclass	Allen_MTG	All	Chimp-Marmoset	100	Log2	10	1	NotAllSame	L1	Yes	Med High	-0.344117647	0.191855631
subclass	Allen_MTG	All	Chimp-Marmoset	100	Log2	10	1	NotAllSame	L1	Yes	Med Med	-0.085294118	0.478164013
subclass	Allen_MTG	All	Chimp-Marmoset	100	Log2	10	1	NotAllSame	L1	Yes	Low High	-0.466176471	0.068752263
subclass	Allen_MTG	All	Chimp-Marmoset	100	Log2	10	1	NotAllSame	L1	Yes	Low Low	-0.066176471	0.621348562
subclass	Allen_MTG	All	Chimp-Marmoset	100	Log2	10	1	NotAllSame	L1	Yes	NoFilt Low Size	-0.201470588	0.41166643
subclass	Allen_MTG	All	Chimp-Marmoset	100	Log2	10	1	NotAllSame	L1	Yes	NoFilt Med Size	-0.227941176	0.353663218
subclass	Allen_MTG	All	Human-Marmoset	100	Log2	10	5	NotAllSame	Euclidean	Yes	Med High	-0.495588235	0.0509285
subclass	Allen_MTG	All	Human-Marmoset	100	Log2	10	5	NotAllSame	Euclidean	Yes	Med Med	-0.147058824	0.499285764
subclass	Allen_MTG	All	Human-Marmoset	100	Log2	10	5	NotAllSame	Euclidean	Yes	Low High	-0.577941176	0.019038835
subclass	Allen_MTG	All	Human-Marmoset	100	Log2	10	5	NotAllSame	Euclidean	Yes	Low Low	-0.210294118	0.386538146
subclass	Allen_MTG	All	Human-Marmoset	100	Log2	10	5	NotAllSame	Euclidean	Yes	NoFilt Low Size	-0.348529412	0.185851621
subclass	Allen_MTG	All	Human-Marmoset	100	Log2	10	5	NotAllSame	Euclidean	Yes	NoFilt Med Size	-0.402941176	0.121745763
subclass	Allen_MTG	All	Human-Marmoset	100	Log2	10	5	NotAllSame	L1	Yes	Med High	-0.467647059	0.067781574
subclass	Allen_MTG	All	Human-Marmoset	100	Log2	10	5	NotAllSame	L1	Yes	Med Med	-0.126470588	0.527609769
subclass	Allen_MTG	All	Human-Marmoset	100	Log2	10	5	NotAllSame	L1	Yes	Low High	-0.573529412	0.020191038
subclass	Allen_MTG	All	Human-Marmoset	100	Log2	10	5	NotAllSame	L1	Yes	Low Low	-0.202941176	0.450986273
subclass	Allen_MTG	All	Human-Marmoset	100	Log2	10	5	NotAllSame	L1	Yes	NoFilt Low Size	-0.301470588	0.256501667
subclass	Allen_MTG	All	Human-Marmoset	100	Log2	10	5	NotAllSame	L1	Yes	NoFilt Med Size	-0.357352941	0.1742038
subclass	Allen_MTG	All	Human-Rhesus	100	Log2	10	5	NotAllSame	Euclidean	Yes	Med High	-0.417647059	0.107498459
subclass	Allen_MTG	All	Human-Rhesus	100	Log2	10	5	NotAllSame	Euclidean	Yes	Med Med	-0.216176471	0.399009419
subclass	Allen_MTG	All	Human-Rhesus	100	Log2	10	5	NotAllSame	Euclidean	Yes	Low High	-0.498529412	0.049356923
subclass	Allen_MTG	All	Human-Rhesus	100	Log2	10	5	NotAllSame	Euclidean	Yes	Low Low	-0.110294118	0.53850248
subclass	Allen_MTG	All	Human-Rhesus	100	Log2	10	5	NotAllSame	Euclidean	Yes	NoFilt Low Size	-0.289705882	0.271366802
subclass	Allen_MTG	All	Human-Rhesus	100	Log2	10	5	NotAllSame	Euclidean	Yes	NoFilt Med Size	-0.326470588	0.20017773
subclass	Allen_MTG	All	Human-Rhesus	100	Log2	10	5	NotAllSame	L1	Yes	Med High	-0.386764706	0.138912901
subclass	Allen_MTG	All	Human-Rhesus	100	Log2	10	5	NotAllSame	L1	Yes	Med Med	-0.211764706	0.405298347
subclass	Allen_MTG	All	Human-Rhesus	100	Log2	10	5	NotAllSame	L1	Yes	Low High	-0.541176471	0.030414783
subclass	Allen_MTG	All	Human-Rhesus	100	Log2	10	5	NotAllSame	L1	Yes	Low Low	-0.141176471	0.564281969
subclass	Allen_MTG	All	Human-Rhesus	100	Log2	10	5	NotAllSame	L1	Yes	NoFilt Low Size	-0.314705882	0.235186756
subclass	Allen_MTG	All	Human-Rhesus	100	Log2	10	5	NotAllSame	L1	Yes	NoFilt Med Size	-0.292647059	0.268846555
subclass	Allen_MTG	All	Human-Gorilla	100	Log2	10	5	NotAllSame	Euclidean	Yes	Med High	-0.291176471	0.273887048
subclass	Allen_MTG	All	Human-Gorilla	100	Log2	10	5	NotAllSame	Euclidean	Yes	Med Med	0.005882353	0.564281969
subclass	Allen_MTG	All	Human-Gorilla	100	Log2	10	5	NotAllSame	Euclidean	Yes	Low High	-0.311764706	0.239828508
subclass	Allen_MTG	All	Human-Gorilla	100	Log2	10	5	NotAllSame	Euclidean	Yes	Low Low	-0.048529412	0.49205705
subclass	Allen_MTG	All	Human-Gorilla	100	Log2	10	5	NotAllSame	Euclidean	Yes	NoFilt Low Size	-0.045588235	0.560571625
subclass	Allen_MTG	All	Human-Gorilla	100	Log2	10	5	NotAllSame	Euclidean	Yes	NoFilt Med Size	-0.110294118	0.545815639
subclass	Allen_MTG	All	Human-Gorilla	100	Log2	10	5	NotAllSame	L1	Yes	Med High	-0.329411765	0.212801426
subclass	Allen_MTG	All	Human-Gorilla	100	Log2	10	5	NotAllSame	L1	Yes	Med Med	-0.052941176	0.579269006
subclass	Allen_MTG	All	Human-Gorilla	100	Log2	10	5	NotAllSame	L1	Yes	Low High	-0.325	0.219366808
subclass	Allen_MTG	All	Human-Gorilla	100	Log2	10	5	NotAllSame	L1	Yes	Low Low	0.019117647	0.613516675
subclass	Allen_MTG	All	Human-Gorilla	100	Log2	10	5	NotAllSame	L1	Yes	NoFilt Low Size	-0.035294118	0.625106429
subclass	Allen_MTG	All	Human-Gorilla	100	Log2	10	5	NotAllSame	L1	Yes	NoFilt Med Size	-0.136764706	0.513342313
subclass	Allen_MTG	All	Human-Chimp	100	Log2	10	5	NotAllSame	Euclidean	Yes	Med High	-0.538235294	0.031508041
subclass	Allen_MTG	All	Human-Chimp	100	Log2	10	5	NotAllSame	Euclidean	Yes	Med Med	-0.258823529	0.333072307
subclass	Allen_MTG	All	Human-Chimp	100	Log2	10	5	NotAllSame	Euclidean	Yes	Low High	-0.538235294	0.031493228
subclass	Allen_MTG	All	Human-Chimp	100	Log2	10	5	NotAllSame	Euclidean	Yes	Low Low	-0.183823529	0.444284641
subclass	Allen_MTG	All	Human-Chimp	100	Log2	10	5	NotAllSame	Euclidean	Yes	NoFilt Low Size	-0.354411765	0.178031198
subclass	Allen_MTG	All	Human-Chimp	100	Log2	10	5	NotAllSame	Euclidean	Yes	NoFilt Med Size	-0.382352941	0.143964869
subclass	Allen_MTG	All	Human-Chimp	100	Log2	10	5	NotAllSame	L1	Yes	Med High	-0.607352941	0.012587751
subclass	Allen_MTG	All	Human-Chimp	100	Log2	10	5	NotAllSame	L1	Yes	Med Med	-0.332352941	0.208499828
subclass	Allen_MTG	All	Human-Chimp	100	Log2	10	5	NotAllSame	L1	Yes	Low High	-0.605882353	0.012860299
subclass	Allen_MTG	All	Human-Chimp	100	Log2	10	5	NotAllSame	L1	Yes	Low Low	-0.263235294	0.324607404
subclass	Allen_MTG	All	Human-Chimp	100	Log2	10	5	NotAllSame	L1	Yes	NoFilt Low Size	-0.388235294	0.137281624
subclass	Allen_MTG	All	Human-Chimp	100	Log2	10	5	NotAllSame	L1	Yes	NoFilt Med Size	-0.433823529	0.093233259
subclass	Allen_MTG	All	Rhesus-Gorilla	100	Log2	10	5	NotAllSame	Euclidean	Yes	Med High	-0.363235294	0.16671361
subclass	Allen_MTG	All	Rhesus-Gorilla	100	Log2	10	5	NotAllSame	Euclidean	Yes	Med Med	0.036764706	0.586813459
subclass	Allen_MTG	All	Rhesus-Gorilla	100	Log2	10	5	NotAllSame	Euclidean	Yes	Low High	-0.475	0.062989123
subclass	Allen_MTG	All	Rhesus-Gorilla	100	Log2	10	5	NotAllSame	Euclidean	Yes	Low Low	0.048529412	0.549483143
subclass	Allen_MTG	All	Rhesus-Gorilla	100	Log2	10	5	NotAllSame	Euclidean	Yes	NoFilt Low Size	-0.191176471	0.42782124
subclass	Allen_MTG	All	Rhesus-Gorilla	100	Log2	10	5	NotAllSame	Euclidean	Yes	NoFilt Med Size	-0.220588235	0.408482389
subclass	Allen_MTG	All	Rhesus-Gorilla	100	Log2	10	5	NotAllSame	L1	Yes	Med High	-0.383823529	0.142254379
subclass	Allen_MTG	All	Rhesus-Gorilla	100	Log2	10	5	NotAllSame	L1	Yes	Med Med	-0.032352941	0.605834312
subclass	Allen_MTG	All	Rhesus-Gorilla	100	Log2	10	5	NotAllSame	L1	Yes	Low High	-0.535294118	0.032630926
subclass	Allen_MTG	All	Rhesus-Gorilla	100	Log2	10	5	NotAllSame	L1	Yes	Low Low	0.030882353	0.632882332
subclass	Allen_MTG	All	Rhesus-Gorilla	100	Log2	10	5	NotAllSame	L1	Yes	NoFilt Low Size	-0.175	0.46787697
subclass	Allen_MTG	All	Rhesus-Gorilla	100	Log2	10	5	NotAllSame	L1	Yes	NoFilt Med Size	-0.223529412	0.402140637
subclass	Allen_MTG	All	Rhesus-Chimp	100	Log2	10	5	NotAllSame	Euclidean	Yes	Med High	-0.429411765	0.096960075
subclass	Allen_MTG	All	Rhesus-Chimp	100	Log2	10	5	NotAllSame	Euclidean	Yes	Med Med	-0.147058824	0.513250597
subclass	Allen_MTG	All	Rhesus-Chimp	100	Log2	10	5	NotAllSame	Euclidean	Yes	Low High	-0.538235294	0.031493228
subclass	Allen_MTG	All	Rhesus-Chimp	100	Log2	10	5	NotAllSame	Euclidean	Yes	Low Low	-0.095588235	0.450986273
subclass	Allen_MTG	All	Rhesus-Chimp	100	Log2	10	5	NotAllSame	Euclidean	Yes	NoFilt Low Size	-0.276470588	0.299942128
subclass	Allen_MTG	All	Rhesus-Chimp	100	Log2	10	5	NotAllSame	Euclidean	Yes	NoFilt Med Size	-0.272058824	0.308041892
subclass	Allen_MTG	All	Rhesus-Chimp	100	Log2	10	5	NotAllSame	L1	Yes	Med High	-0.398529412	0.126278216
subclass	Allen_MTG	All	Rhesus-Chimp	100	Log2	10	5	NotAllSame	L1	Yes	Med Med	-0.151470588	0.485086609
subclass	Allen_MTG	All	Rhesus-Chimp	100	Log2	10	5	NotAllSame	L1	Yes	Low High	-0.554411765	0.025838338
subclass	Allen_MTG	All	Rhesus-Chimp	100	Log2	10	5	NotAllSame	L1	Yes	Low Low	-0.139705882	0.534856825
subclass	Allen_MTG	All	Rhesus-Chimp	100	Log2	10	5	NotAllSame	L1	Yes	NoFilt Low Size	-0.285294118	0.284167144
subclass	Allen_MTG	All	Rhesus-Chimp	100	Log2	10	5	NotAllSame	L1	Yes	NoFilt Med Size	-0.248529412	0.333322949
subclass	Allen_MTG	All	Rhesus-Marmoset	100	Log2	10	5	NotAllSame	Euclidean	Yes	Med High	-0.591176471	0.01587558
subclass	Allen_MTG	All	Rhesus-Marmoset	100	Log2	10	5	NotAllSame	Euclidean	Yes	Med Med	-0.194117647	0.450961242
subclass	Allen_MTG	All	Rhesus-Marmoset	100	Log2	10	5	NotAllSame	Euclidean	Yes	Low High	-0.635294118	0.008182065
subclass	Allen_MTG	All	Rhesus-Marmoset	100	Log2	10	5	NotAllSame	Euclidean	Yes	Low Low	-0.186764706	0.474726871
subclass	Allen_MTG	All	Rhesus-Marmoset	100	Log2	10	5	NotAllSame	Euclidean	Yes	NoFilt Low Size	-0.369117647	0.159441411
subclass	Allen_MTG	All	Rhesus-Marmoset	100	Log2	10	5	NotAllSame	Euclidean	Yes	NoFilt Med Size	-0.395588235	0.129410855
subclass	Allen_MTG	All	Rhesus-Marmoset	100	Log2	10	5	NotAllSame	L1	Yes	Med High	-0.510294118	0.043429333
subclass	Allen_MTG	All	Rhesus-Marmoset	100	Log2	10	5	NotAllSame	L1	Yes	Med Med	-0.202941176	0.402140637
subclass	Allen_MTG	All	Rhesus-Marmoset	100	Log2	10	5	NotAllSame	L1	Yes	Low High	-0.591176471	0.01587558
subclass	Allen_MTG	All	Rhesus-Marmoset	100	Log2	10	5	NotAllSame	L1	Yes	Low Low	-0.145588235	0.568013294
subclass	Allen_MTG	All	Rhesus-Marmoset	100	Log2	10	5	NotAllSame	L1	Yes	NoFilt Low Size	-0.319117647	0.228309443
subclass	Allen_MTG	All	Rhesus-Marmoset	100	Log2	10	5	NotAllSame	L1	Yes	NoFilt Med Size	-0.329411765	0.212801426
subclass	Allen_MTG	All	Gorilla-Chimp	100	Log2	10	5	NotAllSame	Euclidean	Yes	Med High	-0.579411765	0.018662529
subclass	Allen_MTG	All	Gorilla-Chimp	100	Log2	10	5	NotAllSame	Euclidean	Yes	Med Med	-0.314705882	0.235158319
subclass	Allen_MTG	All	Gorilla-Chimp	100	Log2	10	5	NotAllSame	Euclidean	Yes	Low High	-0.541176471	0.030414783
subclass	Allen_MTG	All	Gorilla-Chimp	100	Log2	10	5	NotAllSame	Euclidean	Yes	Low Low	-0.235294118	0.371230369
subclass	Allen_MTG	All	Gorilla-Chimp	100	Log2	10	5	NotAllSame	Euclidean	Yes	NoFilt Low Size	-0.339705882	0.197999092
subclass	Allen_MTG	All	Gorilla-Chimp	100	Log2	10	5	NotAllSame	Euclidean	Yes	NoFilt Med Size	-0.423529412	0.102133313
subclass	Allen_MTG	All	Gorilla-Chimp	100	Log2	10	5	NotAllSame	L1	Yes	Med High	-0.626470588	0.009413977
subclass	Allen_MTG	All	Gorilla-Chimp	100	Log2	10	5	NotAllSame	L1	Yes	Med Med	-0.382352941	0.14385925
subclass	Allen_MTG	All	Gorilla-Chimp	100	Log2	10	5	NotAllSame	L1	Yes	Low High	-0.594117647	0.015232401
subclass	Allen_MTG	All	Gorilla-Chimp	100	Log2	10	5	NotAllSame	L1	Yes	Low Low	-0.220588235	0.411692594
subclass	Allen_MTG	All	Gorilla-Chimp	100	Log2	10	5	NotAllSame	L1	Yes	NoFilt Low Size	-0.404411765	0.120268724
subclass	Allen_MTG	All	Gorilla-Chimp	100	Log2	10	5	NotAllSame	L1	Yes	NoFilt Med Size	-0.508823529	0.044135218
subclass	Allen_MTG	All	Gorilla-Marmoset	100	Log2	10	5	NotAllSame	Euclidean	Yes	Med High	-0.344117647	0.191855631
subclass	Allen_MTG	All	Gorilla-Marmoset	100	Log2	10	5	NotAllSame	Euclidean	Yes	Med Med	0.004411765	0.583021012
subclass	Allen_MTG	All	Gorilla-Marmoset	100	Log2	10	5	NotAllSame	Euclidean	Yes	Low High	-0.436764706	0.090741195
subclass	Allen_MTG	All	Gorilla-Marmoset	100	Log2	10	5	NotAllSame	Euclidean	Yes	Low Low	-0.072058824	0.613554557
subclass	Allen_MTG	All	Gorilla-Marmoset	100	Log2	10	5	NotAllSame	Euclidean	Yes	NoFilt Low Size	-0.185294118	0.418086842
subclass	Allen_MTG	All	Gorilla-Marmoset	100	Log2	10	5	NotAllSame	Euclidean	Yes	NoFilt Med Size	-0.167647059	0.506232282
subclass	Allen_MTG	All	Gorilla-Marmoset	100	Log2	10	5	NotAllSame	L1	Yes	Med High	-0.3	0.258964948
subclass	Allen_MTG	All	Gorilla-Marmoset	100	Log2	10	5	NotAllSame	L1	Yes	Med Med	0.019117647	0.648559478
subclass	Allen_MTG	All	Gorilla-Marmoset	100	Log2	10	5	NotAllSame	L1	Yes	Low High	-0.436764706	0.090741195
subclass	Allen_MTG	All	Gorilla-Marmoset	100	Log2	10	5	NotAllSame	L1	Yes	Low Low	-0.070588235	0.656441573
subclass	Allen_MTG	All	Gorilla-Marmoset	100	Log2	10	5	NotAllSame	L1	Yes	NoFilt Low Size	-0.161764706	0.471289728
subclass	Allen_MTG	All	Gorilla-Marmoset	100	Log2	10	5	NotAllSame	L1	Yes	NoFilt Med Size	-0.116176471	0.579248631
subclass	Allen_MTG	All	Chimp-Marmoset	100	Log2	10	5	NotAllSame	Euclidean	Yes	Med High	-0.4	0.124775886
subclass	Allen_MTG	All	Chimp-Marmoset	100	Log2	10	5	NotAllSame	Euclidean	Yes	Med Med	-0.136764706	0.509695068
subclass	Allen_MTG	All	Chimp-Marmoset	100	Log2	10	5	NotAllSame	Euclidean	Yes	Low High	-0.486764706	0.055866372
subclass	Allen_MTG	All	Chimp-Marmoset	100	Log2	10	5	NotAllSame	Euclidean	Yes	Low Low	-0.102941176	0.564281969
subclass	Allen_MTG	All	Chimp-Marmoset	100	Log2	10	5	NotAllSame	Euclidean	Yes	NoFilt Low Size	-0.229411765	0.338817669
subclass	Allen_MTG	All	Chimp-Marmoset	100	Log2	10	5	NotAllSame	Euclidean	Yes	NoFilt Med Size	-0.286764706	0.268846555
subclass	Allen_MTG	All	Chimp-Marmoset	100	Log2	10	5	NotAllSame	L1	Yes	Med High	-0.344117647	0.191855631
subclass	Allen_MTG	All	Chimp-Marmoset	100	Log2	10	5	NotAllSame	L1	Yes	Med Med	-0.085294118	0.478164013
subclass	Allen_MTG	All	Chimp-Marmoset	100	Log2	10	5	NotAllSame	L1	Yes	Low High	-0.466176471	0.068752263
subclass	Allen_MTG	All	Chimp-Marmoset	100	Log2	10	5	NotAllSame	L1	Yes	Low Low	-0.066176471	0.621348562
subclass	Allen_MTG	All	Chimp-Marmoset	100	Log2	10	5	NotAllSame	L1	Yes	NoFilt Low Size	-0.201470588	0.41166643
subclass	Allen_MTG	All	Chimp-Marmoset	100	Log2	10	5	NotAllSame	L1	Yes	NoFilt Med Size	-0.227941176	0.353663218
subclass	Allen_MTG	All	Human-Marmoset	100	Log2	25	1	NotAllSame	Euclidean	Yes	Med High	-0.566176471	0.022238898
subclass	Allen_MTG	All	Human-Marmoset	100	Log2	25	1	NotAllSame	Euclidean	Yes	Med Med	-0.105882353	0.464464211
subclass	Allen_MTG	All	Human-Marmoset	100	Log2	25	1	NotAllSame	Euclidean	Yes	Low High	-0.610294118	0.012051804
subclass	Allen_MTG	All	Human-Marmoset	100	Log2	25	1	NotAllSame	Euclidean	Yes	Low Low	-0.151470588	0.474872478
subclass	Allen_MTG	All	Human-Marmoset	100	Log2	25	1	NotAllSame	Euclidean	Yes	NoFilt Low Size	-0.389705882	0.135676455
subclass	Allen_MTG	All	Human-Marmoset	100	Log2	25	1	NotAllSame	Euclidean	Yes	NoFilt Med Size	-0.422058824	0.103438418
subclass	Allen_MTG	All	Human-Marmoset	100	Log2	25	1	NotAllSame	L1	Yes	Med High	-0.5	0.048598349
subclass	Allen_MTG	All	Human-Marmoset	100	Log2	25	1	NotAllSame	L1	Yes	Med Med	-0.051470588	0.53850248
subclass	Allen_MTG	All	Human-Marmoset	100	Log2	25	1	NotAllSame	L1	Yes	Low High	-0.585294118	0.017225287
subclass	Allen_MTG	All	Human-Marmoset	100	Log2	25	1	NotAllSame	L1	Yes	Low Low	-0.032352941	0.571827337
subclass	Allen_MTG	All	Human-Marmoset	100	Log2	25	1	NotAllSame	L1	Yes	NoFilt Low Size	-0.311764706	0.239800048
subclass	Allen_MTG	All	Human-Marmoset	100	Log2	25	1	NotAllSame	L1	Yes	NoFilt Med Size	-0.314705882	0.235158319
subclass	Allen_MTG	All	Human-Rhesus	100	Log2	25	1	NotAllSame	Euclidean	Yes	Med High	-0.444117647	0.084822744
subclass	Allen_MTG	All	Human-Rhesus	100	Log2	25	1	NotAllSame	Euclidean	Yes	Med Med	-0.198529412	0.42782124
subclass	Allen_MTG	All	Human-Rhesus	100	Log2	25	1	NotAllSame	Euclidean	Yes	Low High	-0.470588235	0.065819473
subclass	Allen_MTG	All	Human-Rhesus	100	Log2	25	1	NotAllSame	Euclidean	Yes	Low Low	-0.069117647	0.575537682
subclass	Allen_MTG	All	Human-Rhesus	100	Log2	25	1	NotAllSame	Euclidean	Yes	NoFilt Low Size	-0.301470588	0.256501667
subclass	Allen_MTG	All	Human-Rhesus	100	Log2	25	1	NotAllSame	Euclidean	Yes	NoFilt Med Size	-0.322058824	0.223809774
subclass	Allen_MTG	All	Human-Rhesus	100	Log2	25	1	NotAllSame	L1	Yes	Med High	-0.398529412	0.126278216
subclass	Allen_MTG	All	Human-Rhesus	100	Log2	25	1	NotAllSame	L1	Yes	Med Med	-0.185294118	0.421323038
subclass	Allen_MTG	All	Human-Rhesus	100	Log2	25	1	NotAllSame	L1	Yes	Low High	-0.467647059	0.067781574
subclass	Allen_MTG	All	Human-Rhesus	100	Log2	25	1	NotAllSame	L1	Yes	Low Low	-0.019117647	0.575619785
subclass	Allen_MTG	All	Human-Rhesus	100	Log2	25	1	NotAllSame	L1	Yes	NoFilt Low Size	-0.277941176	0.297449684
subclass	Allen_MTG	All	Human-Rhesus	100	Log2	25	1	NotAllSame	L1	Yes	NoFilt Med Size	-0.280882353	0.292040434
subclass	Allen_MTG	All	Human-Gorilla	100	Log2	25	1	NotAllSame	Euclidean	Yes	Med High	-0.191176471	0.478164013
subclass	Allen_MTG	All	Human-Gorilla	100	Log2	25	1	NotAllSame	Euclidean	Yes	Med Med	0.010294118	0.520430183
subclass	Allen_MTG	All	Human-Gorilla	100	Log2	25	1	NotAllSame	Euclidean	Yes	Low High	-0.235294118	0.380355801
subclass	Allen_MTG	All	Human-Gorilla	100	Log2	25	1	NotAllSame	Euclidean	Yes	Low Low	0.097058824	0.542148135
subclass	Allen_MTG	All	Human-Gorilla	100	Log2	25	1	NotAllSame	Euclidean	Yes	NoFilt Low Size	-0.083823529	0.524008642
subclass	Allen_MTG	All	Human-Gorilla	100	Log2	25	1	NotAllSame	Euclidean	Yes	NoFilt Med Size	-0.057352941	0.46787697
subclass	Allen_MTG	All	Human-Gorilla	100	Log2	25	1	NotAllSame	L1	Yes	Med High	-0.151470588	0.575537682
subclass	Allen_MTG	All	Human-Gorilla	100	Log2	25	1	NotAllSame	L1	Yes	Med Med	-0.004411765	0.568013294
subclass	Allen_MTG	All	Human-Gorilla	100	Log2	25	1	NotAllSame	L1	Yes	Low High	-0.239705882	0.371284649
subclass	Allen_MTG	All	Human-Gorilla	100	Log2	25	1	NotAllSame	L1	Yes	Low Low	0.091176471	0.590585841
subclass	Allen_MTG	All	Human-Gorilla	100	Log2	25	1	NotAllSame	L1	Yes	NoFilt Low Size	-0.035294118	0.668316063
subclass	Allen_MTG	All	Human-Gorilla	100	Log2	25	1	NotAllSame	L1	Yes	NoFilt Med Size	-0.019117647	0.617367409
subclass	Allen_MTG	All	Human-Chimp	100	Log2	25	1	NotAllSame	Euclidean	Yes	Med High	-0.498529412	0.049356923
subclass	Allen_MTG	All	Human-Chimp	100	Log2	25	1	NotAllSame	Euclidean	Yes	Med Med	-0.226470588	0.39908889
subclass	Allen_MTG	All	Human-Chimp	100	Log2	25	1	NotAllSame	Euclidean	Yes	Low High	-0.507352941	0.044858417
subclass	Allen_MTG	All	Human-Chimp	100	Log2	25	1	NotAllSame	Euclidean	Yes	Low Low	-0.123529412	0.575496625
subclass	Allen_MTG	All	Human-Chimp	100	Log2	25	1	NotAllSame	Euclidean	Yes	NoFilt Low Size	-0.323529412	0.221602456
subclass	Allen_MTG	All	Human-Chimp	100	Log2	25	1	NotAllSame	Euclidean	Yes	NoFilt Med Size	-0.327941176	0.215036976
subclass	Allen_MTG	All	Human-Chimp	100	Log2	25	1	NotAllSame	L1	Yes	Med High	-0.508823529	0.044204473
subclass	Allen_MTG	All	Human-Chimp	100	Log2	25	1	NotAllSame	L1	Yes	Med Med	-0.230882353	0.389669364
subclass	Allen_MTG	All	Human-Chimp	100	Log2	25	1	NotAllSame	L1	Yes	Low High	-0.594117647	0.015232401
subclass	Allen_MTG	All	Human-Chimp	100	Log2	25	1	NotAllSame	L1	Yes	Low Low	-0.201470588	0.454324573
subclass	Allen_MTG	All	Human-Chimp	100	Log2	25	1	NotAllSame	L1	Yes	NoFilt Low Size	-0.363235294	0.16671361
subclass	Allen_MTG	All	Human-Chimp	100	Log2	25	1	NotAllSame	L1	Yes	NoFilt Med Size	-0.301470588	0.25166059
subclass	Allen_MTG	All	Rhesus-Gorilla	100	Log2	25	1	NotAllSame	Euclidean	Yes	Med High	-0.379411765	0.147227134
subclass	Allen_MTG	All	Rhesus-Gorilla	100	Log2	25	1	NotAllSame	Euclidean	Yes	Med Med	-0.044117647	0.48857183
subclass	Allen_MTG	All	Rhesus-Gorilla	100	Log2	25	1	NotAllSame	Euclidean	Yes	Low High	-0.467647059	0.06776085
subclass	Allen_MTG	All	Rhesus-Gorilla	100	Log2	25	1	NotAllSame	Euclidean	Yes	Low Low	0.025	0.625106429
subclass	Allen_MTG	All	Rhesus-Gorilla	100	Log2	25	1	NotAllSame	Euclidean	Yes	NoFilt Low Size	-0.213235294	0.38651135
subclass	Allen_MTG	All	Rhesus-Gorilla	100	Log2	25	1	NotAllSame	Euclidean	Yes	NoFilt Med Size	-0.207352941	0.402140637
subclass	Allen_MTG	All	Rhesus-Gorilla	100	Log2	25	1	NotAllSame	L1	Yes	Med High	-0.404411765	0.120319131
subclass	Allen_MTG	All	Rhesus-Gorilla	100	Log2	25	1	NotAllSame	L1	Yes	Med Med	-0.116176471	0.502653823
subclass	Allen_MTG	All	Rhesus-Gorilla	100	Log2	25	1	NotAllSame	L1	Yes	Low High	-0.522058824	0.038084154
subclass	Allen_MTG	All	Rhesus-Gorilla	100	Log2	25	1	NotAllSame	L1	Yes	Low Low	-0.010294118	0.680273695
subclass	Allen_MTG	All	Rhesus-Gorilla	100	Log2	25	1	NotAllSame	L1	Yes	NoFilt Low Size	-0.267647059	0.316282511
subclass	Allen_MTG	All	Rhesus-Gorilla	100	Log2	25	1	NotAllSame	L1	Yes	NoFilt Med Size	-0.255882353	0.338789908
subclass	Allen_MTG	All	Rhesus-Chimp	100	Log2	25	1	NotAllSame	Euclidean	Yes	Med High	-0.422058824	0.103438418
subclass	Allen_MTG	All	Rhesus-Chimp	100	Log2	25	1	NotAllSame	Euclidean	Yes	Med Med	-0.129411765	0.46787697
subclass	Allen_MTG	All	Rhesus-Chimp	100	Log2	25	1	NotAllSame	Euclidean	Yes	Low High	-0.539705882	0.030946724
subclass	Allen_MTG	All	Rhesus-Chimp	100	Log2	25	1	NotAllSame	Euclidean	Yes	Low Low	-0.011764706	0.556861281
subclass	Allen_MTG	All	Rhesus-Chimp	100	Log2	25	1	NotAllSame	Euclidean	Yes	NoFilt Low Size	-0.286764706	0.2815616
subclass	Allen_MTG	All	Rhesus-Chimp	100	Log2	25	1	NotAllSame	Euclidean	Yes	NoFilt Med Size	-0.248529412	0.353388264
subclass	Allen_MTG	All	Rhesus-Chimp	100	Log2	25	1	NotAllSame	L1	Yes	Med High	-0.364705882	0.164868397
subclass	Allen_MTG	All	Rhesus-Chimp	100	Log2	25	1	NotAllSame	L1	Yes	Med Med	-0.111764706	0.520430183
subclass	Allen_MTG	All	Rhesus-Chimp	100	Log2	25	1	NotAllSame	L1	Yes	Low High	-0.545588235	0.028818712
subclass	Allen_MTG	All	Rhesus-Chimp	100	Log2	25	1	NotAllSame	L1	Yes	Low Low	-0.057352941	0.549504708
subclass	Allen_MTG	All	Rhesus-Chimp	100	Log2	25	1	NotAllSame	L1	Yes	NoFilt Low Size	-0.330882353	0.210707036
subclass	Allen_MTG	All	Rhesus-Chimp	100	Log2	25	1	NotAllSame	L1	Yes	NoFilt Med Size	-0.252941176	0.344590694
subclass	Allen_MTG	All	Rhesus-Marmoset	100	Log2	25	1	NotAllSame	Euclidean	Yes	Med High	-0.626470588	0.009413977
subclass	Allen_MTG	All	Rhesus-Marmoset	100	Log2	25	1	NotAllSame	Euclidean	Yes	Med Med	-0.211764706	0.431083247
subclass	Allen_MTG	All	Rhesus-Marmoset	100	Log2	25	1	NotAllSame	Euclidean	Yes	Low High	-0.641176471	0.007441331
subclass	Allen_MTG	All	Rhesus-Marmoset	100	Log2	25	1	NotAllSame	Euclidean	Yes	Low Low	-0.166176471	0.520430183
subclass	Allen_MTG	All	Rhesus-Marmoset	100	Log2	25	1	NotAllSame	Euclidean	Yes	NoFilt Low Size	-0.472058824	0.064869272
subclass	Allen_MTG	All	Rhesus-Marmoset	100	Log2	25	1	NotAllSame	Euclidean	Yes	NoFilt Med Size	-0.463235294	0.070756046
subclass	Allen_MTG	All	Rhesus-Marmoset	100	Log2	25	1	NotAllSame	L1	Yes	Med High	-0.517647059	0.040001793
subclass	Allen_MTG	All	Rhesus-Marmoset	100	Log2	25	1	NotAllSame	L1	Yes	Med Med	-0.189705882	0.46787697
subclass	Allen_MTG	All	Rhesus-Marmoset	100	Log2	25	1	NotAllSame	L1	Yes	Low High	-0.570588235	0.020990696
subclass	Allen_MTG	All	Rhesus-Marmoset	100	Log2	25	1	NotAllSame	L1	Yes	Low Low	-0.120588235	0.509695068
subclass	Allen_MTG	All	Rhesus-Marmoset	100	Log2	25	1	NotAllSame	L1	Yes	NoFilt Low Size	-0.383823529	0.142201713
subclass	Allen_MTG	All	Rhesus-Marmoset	100	Log2	25	1	NotAllSame	L1	Yes	NoFilt Med Size	-0.366176471	0.163050377
subclass	Allen_MTG	All	Gorilla-Chimp	100	Log2	25	1	NotAllSame	Euclidean	Yes	Med High	-0.539705882	0.030946724
subclass	Allen_MTG	All	Gorilla-Chimp	100	Log2	25	1	NotAllSame	Euclidean	Yes	Med Med	-0.316176471	0.23303641
subclass	Allen_MTG	All	Gorilla-Chimp	100	Log2	25	1	NotAllSame	Euclidean	Yes	Low High	-0.558823529	0.024436511
subclass	Allen_MTG	All	Gorilla-Chimp	100	Log2	25	1	NotAllSame	Euclidean	Yes	Low Low	-0.201470588	0.450961242
subclass	Allen_MTG	All	Gorilla-Chimp	100	Log2	25	1	NotAllSame	Euclidean	Yes	NoFilt Low Size	-0.347058824	0.18783442
subclass	Allen_MTG	All	Gorilla-Chimp	100	Log2	25	1	NotAllSame	Euclidean	Yes	NoFilt Med Size	-0.358823529	0.17255059
subclass	Allen_MTG	All	Gorilla-Chimp	100	Log2	25	1	NotAllSame	L1	Yes	Med High	-0.601470588	0.013735015
subclass	Allen_MTG	All	Gorilla-Chimp	100	Log2	25	1	NotAllSame	L1	Yes	Med Med	-0.388235294	0.137281624
subclass	Allen_MTG	All	Gorilla-Chimp	100	Log2	25	1	NotAllSame	L1	Yes	Low High	-0.616176471	0.011033729
subclass	Allen_MTG	All	Gorilla-Chimp	100	Log2	25	1	NotAllSame	L1	Yes	Low Low	-0.252941176	0.335931107
subclass	Allen_MTG	All	Gorilla-Chimp	100	Log2	25	1	NotAllSame	L1	Yes	NoFilt Low Size	-0.436764706	0.090741195
subclass	Allen_MTG	All	Gorilla-Chimp	100	Log2	25	1	NotAllSame	L1	Yes	NoFilt Med Size	-0.475	0.063029388
subclass	Allen_MTG	All	Gorilla-Marmoset	100	Log2	25	1	NotAllSame	Euclidean	Yes	Med High	-0.354411765	0.178031198
subclass	Allen_MTG	All	Gorilla-Marmoset	100	Log2	25	1	NotAllSame	Euclidean	Yes	Med Med	0.041176471	0.520407514
subclass	Allen_MTG	All	Gorilla-Marmoset	100	Log2	25	1	NotAllSame	Euclidean	Yes	Low High	-0.432352941	0.094421038
subclass	Allen_MTG	All	Gorilla-Marmoset	100	Log2	25	1	NotAllSame	Euclidean	Yes	Low Low	-0.075	0.568013294
subclass	Allen_MTG	All	Gorilla-Marmoset	100	Log2	25	1	NotAllSame	Euclidean	Yes	NoFilt Low Size	-0.197058824	0.431083247
subclass	Allen_MTG	All	Gorilla-Marmoset	100	Log2	25	1	NotAllSame	Euclidean	Yes	NoFilt Med Size	-0.179411765	0.48857183
subclass	Allen_MTG	All	Gorilla-Marmoset	100	Log2	25	1	NotAllSame	L1	Yes	Med High	-0.310294118	0.242149372
subclass	Allen_MTG	All	Gorilla-Marmoset	100	Log2	25	1	NotAllSame	L1	Yes	Med Med	0.054411765	0.602002684
subclass	Allen_MTG	All	Gorilla-Marmoset	100	Log2	25	1	NotAllSame	L1	Yes	Low High	-0.442647059	0.08598819
subclass	Allen_MTG	All	Gorilla-Marmoset	100	Log2	25	1	NotAllSame	L1	Yes	Low Low	-0.001470588	0.590585841
subclass	Allen_MTG	All	Gorilla-Marmoset	100	Log2	25	1	NotAllSame	L1	Yes	NoFilt Low Size	-0.151470588	0.513273527
subclass	Allen_MTG	All	Gorilla-Marmoset	100	Log2	25	1	NotAllSame	L1	Yes	NoFilt Med Size	-0.108823529	0.602002684
subclass	Allen_MTG	All	Chimp-Marmoset	100	Log2	25	1	NotAllSame	Euclidean	Yes	Med High	-0.345588235	0.189845026
subclass	Allen_MTG	All	Chimp-Marmoset	100	Log2	25	1	NotAllSame	Euclidean	Yes	Med Med	-0.107352941	0.464488817
subclass	Allen_MTG	All	Chimp-Marmoset	100	Log2	25	1	NotAllSame	Euclidean	Yes	Low High	-0.448529412	0.08141633
subclass	Allen_MTG	All	Chimp-Marmoset	100	Log2	25	1	NotAllSame	Euclidean	Yes	Low Low	-0.091176471	0.586793394
subclass	Allen_MTG	All	Chimp-Marmoset	100	Log2	25	1	NotAllSame	Euclidean	Yes	NoFilt Low Size	-0.292647059	0.271423737
subclass	Allen_MTG	All	Chimp-Marmoset	100	Log2	25	1	NotAllSame	Euclidean	Yes	NoFilt Med Size	-0.245588235	0.338789908
subclass	Allen_MTG	All	Chimp-Marmoset	100	Log2	25	1	NotAllSame	L1	Yes	Med High	-0.254411765	0.34167647
subclass	Allen_MTG	All	Chimp-Marmoset	100	Log2	25	1	NotAllSame	L1	Yes	Med Med	0.001470588	0.556861281
subclass	Allen_MTG	All	Chimp-Marmoset	100	Log2	25	1	NotAllSame	L1	Yes	Low High	-0.427941176	0.098217799
subclass	Allen_MTG	All	Chimp-Marmoset	100	Log2	25	1	NotAllSame	L1	Yes	Low Low	0	0.602002684
subclass	Allen_MTG	All	Chimp-Marmoset	100	Log2	25	1	NotAllSame	L1	Yes	NoFilt Low Size	-0.220588235	0.399009419
subclass	Allen_MTG	All	Chimp-Marmoset	100	Log2	25	1	NotAllSame	L1	Yes	NoFilt Med Size	-0.164705882	0.506162727
subclass	Allen_MTG	All	Human-Marmoset	100	Log2	25	5	NotAllSame	Euclidean	Yes	Med High	-0.566176471	0.022238898
subclass	Allen_MTG	All	Human-Marmoset	100	Log2	25	5	NotAllSame	Euclidean	Yes	Med Med	-0.105882353	0.464464211
subclass	Allen_MTG	All	Human-Marmoset	100	Log2	25	5	NotAllSame	Euclidean	Yes	Low High	-0.610294118	0.012051804
subclass	Allen_MTG	All	Human-Marmoset	100	Log2	25	5	NotAllSame	Euclidean	Yes	Low Low	-0.151470588	0.474872478
subclass	Allen_MTG	All	Human-Marmoset	100	Log2	25	5	NotAllSame	Euclidean	Yes	NoFilt Low Size	-0.389705882	0.135676455
subclass	Allen_MTG	All	Human-Marmoset	100	Log2	25	5	NotAllSame	Euclidean	Yes	NoFilt Med Size	-0.422058824	0.103438418
subclass	Allen_MTG	All	Human-Marmoset	100	Log2	25	5	NotAllSame	L1	Yes	Med High	-0.5	0.048598349
subclass	Allen_MTG	All	Human-Marmoset	100	Log2	25	5	NotAllSame	L1	Yes	Med Med	-0.051470588	0.53850248
subclass	Allen_MTG	All	Human-Marmoset	100	Log2	25	5	NotAllSame	L1	Yes	Low High	-0.585294118	0.017225287
subclass	Allen_MTG	All	Human-Marmoset	100	Log2	25	5	NotAllSame	L1	Yes	Low Low	-0.032352941	0.571827337
subclass	Allen_MTG	All	Human-Marmoset	100	Log2	25	5	NotAllSame	L1	Yes	NoFilt Low Size	-0.311764706	0.239800048
subclass	Allen_MTG	All	Human-Marmoset	100	Log2	25	5	NotAllSame	L1	Yes	NoFilt Med Size	-0.314705882	0.235158319
subclass	Allen_MTG	All	Human-Rhesus	100	Log2	25	5	NotAllSame	Euclidean	Yes	Med High	-0.444117647	0.084822744
subclass	Allen_MTG	All	Human-Rhesus	100	Log2	25	5	NotAllSame	Euclidean	Yes	Med Med	-0.198529412	0.42782124
subclass	Allen_MTG	All	Human-Rhesus	100	Log2	25	5	NotAllSame	Euclidean	Yes	Low High	-0.470588235	0.065819473
subclass	Allen_MTG	All	Human-Rhesus	100	Log2	25	5	NotAllSame	Euclidean	Yes	Low Low	-0.069117647	0.575537682
subclass	Allen_MTG	All	Human-Rhesus	100	Log2	25	5	NotAllSame	Euclidean	Yes	NoFilt Low Size	-0.301470588	0.256501667
subclass	Allen_MTG	All	Human-Rhesus	100	Log2	25	5	NotAllSame	Euclidean	Yes	NoFilt Med Size	-0.322058824	0.223809774
subclass	Allen_MTG	All	Human-Rhesus	100	Log2	25	5	NotAllSame	L1	Yes	Med High	-0.398529412	0.126278216
subclass	Allen_MTG	All	Human-Rhesus	100	Log2	25	5	NotAllSame	L1	Yes	Med Med	-0.185294118	0.421323038
subclass	Allen_MTG	All	Human-Rhesus	100	Log2	25	5	NotAllSame	L1	Yes	Low High	-0.467647059	0.067781574
subclass	Allen_MTG	All	Human-Rhesus	100	Log2	25	5	NotAllSame	L1	Yes	Low Low	-0.019117647	0.575619785
subclass	Allen_MTG	All	Human-Rhesus	100	Log2	25	5	NotAllSame	L1	Yes	NoFilt Low Size	-0.277941176	0.297449684
subclass	Allen_MTG	All	Human-Rhesus	100	Log2	25	5	NotAllSame	L1	Yes	NoFilt Med Size	-0.280882353	0.292040434
subclass	Allen_MTG	All	Human-Gorilla	100	Log2	25	5	NotAllSame	Euclidean	Yes	Med High	-0.191176471	0.478164013
subclass	Allen_MTG	All	Human-Gorilla	100	Log2	25	5	NotAllSame	Euclidean	Yes	Med Med	0.010294118	0.520430183
subclass	Allen_MTG	All	Human-Gorilla	100	Log2	25	5	NotAllSame	Euclidean	Yes	Low High	-0.235294118	0.380355801
subclass	Allen_MTG	All	Human-Gorilla	100	Log2	25	5	NotAllSame	Euclidean	Yes	Low Low	0.097058824	0.542148135
subclass	Allen_MTG	All	Human-Gorilla	100	Log2	25	5	NotAllSame	Euclidean	Yes	NoFilt Low Size	-0.083823529	0.524008642
subclass	Allen_MTG	All	Human-Gorilla	100	Log2	25	5	NotAllSame	Euclidean	Yes	NoFilt Med Size	-0.057352941	0.46787697
subclass	Allen_MTG	All	Human-Gorilla	100	Log2	25	5	NotAllSame	L1	Yes	Med High	-0.151470588	0.575537682
subclass	Allen_MTG	All	Human-Gorilla	100	Log2	25	5	NotAllSame	L1	Yes	Med Med	-0.004411765	0.568013294
subclass	Allen_MTG	All	Human-Gorilla	100	Log2	25	5	NotAllSame	L1	Yes	Low High	-0.239705882	0.371284649
subclass	Allen_MTG	All	Human-Gorilla	100	Log2	25	5	NotAllSame	L1	Yes	Low Low	0.091176471	0.590585841
subclass	Allen_MTG	All	Human-Gorilla	100	Log2	25	5	NotAllSame	L1	Yes	NoFilt Low Size	-0.035294118	0.668316063
subclass	Allen_MTG	All	Human-Gorilla	100	Log2	25	5	NotAllSame	L1	Yes	NoFilt Med Size	-0.019117647	0.617367409
subclass	Allen_MTG	All	Human-Chimp	100	Log2	25	5	NotAllSame	Euclidean	Yes	Med High	-0.498529412	0.049356923
subclass	Allen_MTG	All	Human-Chimp	100	Log2	25	5	NotAllSame	Euclidean	Yes	Med Med	-0.226470588	0.39908889
subclass	Allen_MTG	All	Human-Chimp	100	Log2	25	5	NotAllSame	Euclidean	Yes	Low High	-0.507352941	0.044858417
subclass	Allen_MTG	All	Human-Chimp	100	Log2	25	5	NotAllSame	Euclidean	Yes	Low Low	-0.123529412	0.575496625
subclass	Allen_MTG	All	Human-Chimp	100	Log2	25	5	NotAllSame	Euclidean	Yes	NoFilt Low Size	-0.323529412	0.221602456
subclass	Allen_MTG	All	Human-Chimp	100	Log2	25	5	NotAllSame	Euclidean	Yes	NoFilt Med Size	-0.327941176	0.215036976
subclass	Allen_MTG	All	Human-Chimp	100	Log2	25	5	NotAllSame	L1	Yes	Med High	-0.508823529	0.044204473
subclass	Allen_MTG	All	Human-Chimp	100	Log2	25	5	NotAllSame	L1	Yes	Med Med	-0.230882353	0.389669364
subclass	Allen_MTG	All	Human-Chimp	100	Log2	25	5	NotAllSame	L1	Yes	Low High	-0.594117647	0.015232401
subclass	Allen_MTG	All	Human-Chimp	100	Log2	25	5	NotAllSame	L1	Yes	Low Low	-0.201470588	0.454324573
subclass	Allen_MTG	All	Human-Chimp	100	Log2	25	5	NotAllSame	L1	Yes	NoFilt Low Size	-0.363235294	0.16671361
subclass	Allen_MTG	All	Human-Chimp	100	Log2	25	5	NotAllSame	L1	Yes	NoFilt Med Size	-0.301470588	0.25166059
subclass	Allen_MTG	All	Rhesus-Gorilla	100	Log2	25	5	NotAllSame	Euclidean	Yes	Med High	-0.379411765	0.147227134
subclass	Allen_MTG	All	Rhesus-Gorilla	100	Log2	25	5	NotAllSame	Euclidean	Yes	Med Med	-0.044117647	0.48857183
subclass	Allen_MTG	All	Rhesus-Gorilla	100	Log2	25	5	NotAllSame	Euclidean	Yes	Low High	-0.467647059	0.06776085
subclass	Allen_MTG	All	Rhesus-Gorilla	100	Log2	25	5	NotAllSame	Euclidean	Yes	Low Low	0.025	0.625106429
subclass	Allen_MTG	All	Rhesus-Gorilla	100	Log2	25	5	NotAllSame	Euclidean	Yes	NoFilt Low Size	-0.213235294	0.38651135
subclass	Allen_MTG	All	Rhesus-Gorilla	100	Log2	25	5	NotAllSame	Euclidean	Yes	NoFilt Med Size	-0.207352941	0.402140637
subclass	Allen_MTG	All	Rhesus-Gorilla	100	Log2	25	5	NotAllSame	L1	Yes	Med High	-0.404411765	0.120319131
subclass	Allen_MTG	All	Rhesus-Gorilla	100	Log2	25	5	NotAllSame	L1	Yes	Med Med	-0.116176471	0.502653823
subclass	Allen_MTG	All	Rhesus-Gorilla	100	Log2	25	5	NotAllSame	L1	Yes	Low High	-0.522058824	0.038084154
subclass	Allen_MTG	All	Rhesus-Gorilla	100	Log2	25	5	NotAllSame	L1	Yes	Low Low	-0.010294118	0.680273695
subclass	Allen_MTG	All	Rhesus-Gorilla	100	Log2	25	5	NotAllSame	L1	Yes	NoFilt Low Size	-0.267647059	0.316282511
subclass	Allen_MTG	All	Rhesus-Gorilla	100	Log2	25	5	NotAllSame	L1	Yes	NoFilt Med Size	-0.255882353	0.338789908
subclass	Allen_MTG	All	Rhesus-Chimp	100	Log2	25	5	NotAllSame	Euclidean	Yes	Med High	-0.422058824	0.103438418
subclass	Allen_MTG	All	Rhesus-Chimp	100	Log2	25	5	NotAllSame	Euclidean	Yes	Med Med	-0.129411765	0.46787697
subclass	Allen_MTG	All	Rhesus-Chimp	100	Log2	25	5	NotAllSame	Euclidean	Yes	Low High	-0.539705882	0.030946724
subclass	Allen_MTG	All	Rhesus-Chimp	100	Log2	25	5	NotAllSame	Euclidean	Yes	Low Low	-0.011764706	0.556861281
subclass	Allen_MTG	All	Rhesus-Chimp	100	Log2	25	5	NotAllSame	Euclidean	Yes	NoFilt Low Size	-0.286764706	0.2815616
subclass	Allen_MTG	All	Rhesus-Chimp	100	Log2	25	5	NotAllSame	Euclidean	Yes	NoFilt Med Size	-0.248529412	0.353388264
subclass	Allen_MTG	All	Rhesus-Chimp	100	Log2	25	5	NotAllSame	L1	Yes	Med High	-0.364705882	0.164868397
subclass	Allen_MTG	All	Rhesus-Chimp	100	Log2	25	5	NotAllSame	L1	Yes	Med Med	-0.111764706	0.520430183
subclass	Allen_MTG	All	Rhesus-Chimp	100	Log2	25	5	NotAllSame	L1	Yes	Low High	-0.545588235	0.028818712
subclass	Allen_MTG	All	Rhesus-Chimp	100	Log2	25	5	NotAllSame	L1	Yes	Low Low	-0.057352941	0.549504708
subclass	Allen_MTG	All	Rhesus-Chimp	100	Log2	25	5	NotAllSame	L1	Yes	NoFilt Low Size	-0.330882353	0.210707036
subclass	Allen_MTG	All	Rhesus-Chimp	100	Log2	25	5	NotAllSame	L1	Yes	NoFilt Med Size	-0.252941176	0.344590694
subclass	Allen_MTG	All	Rhesus-Marmoset	100	Log2	25	5	NotAllSame	Euclidean	Yes	Med High	-0.626470588	0.009413977
subclass	Allen_MTG	All	Rhesus-Marmoset	100	Log2	25	5	NotAllSame	Euclidean	Yes	Med Med	-0.211764706	0.431083247
subclass	Allen_MTG	All	Rhesus-Marmoset	100	Log2	25	5	NotAllSame	Euclidean	Yes	Low High	-0.641176471	0.007441331
subclass	Allen_MTG	All	Rhesus-Marmoset	100	Log2	25	5	NotAllSame	Euclidean	Yes	Low Low	-0.166176471	0.520430183
subclass	Allen_MTG	All	Rhesus-Marmoset	100	Log2	25	5	NotAllSame	Euclidean	Yes	NoFilt Low Size	-0.472058824	0.064869272
subclass	Allen_MTG	All	Rhesus-Marmoset	100	Log2	25	5	NotAllSame	Euclidean	Yes	NoFilt Med Size	-0.463235294	0.070756046
subclass	Allen_MTG	All	Rhesus-Marmoset	100	Log2	25	5	NotAllSame	L1	Yes	Med High	-0.517647059	0.040001793
subclass	Allen_MTG	All	Rhesus-Marmoset	100	Log2	25	5	NotAllSame	L1	Yes	Med Med	-0.189705882	0.46787697
subclass	Allen_MTG	All	Rhesus-Marmoset	100	Log2	25	5	NotAllSame	L1	Yes	Low High	-0.570588235	0.020990696
subclass	Allen_MTG	All	Rhesus-Marmoset	100	Log2	25	5	NotAllSame	L1	Yes	Low Low	-0.120588235	0.509695068
subclass	Allen_MTG	All	Rhesus-Marmoset	100	Log2	25	5	NotAllSame	L1	Yes	NoFilt Low Size	-0.383823529	0.142201713
subclass	Allen_MTG	All	Rhesus-Marmoset	100	Log2	25	5	NotAllSame	L1	Yes	NoFilt Med Size	-0.366176471	0.163050377
subclass	Allen_MTG	All	Gorilla-Chimp	100	Log2	25	5	NotAllSame	Euclidean	Yes	Med High	-0.539705882	0.030946724
subclass	Allen_MTG	All	Gorilla-Chimp	100	Log2	25	5	NotAllSame	Euclidean	Yes	Med Med	-0.316176471	0.23303641
subclass	Allen_MTG	All	Gorilla-Chimp	100	Log2	25	5	NotAllSame	Euclidean	Yes	Low High	-0.558823529	0.024436511
subclass	Allen_MTG	All	Gorilla-Chimp	100	Log2	25	5	NotAllSame	Euclidean	Yes	Low Low	-0.201470588	0.450961242
subclass	Allen_MTG	All	Gorilla-Chimp	100	Log2	25	5	NotAllSame	Euclidean	Yes	NoFilt Low Size	-0.347058824	0.18783442
subclass	Allen_MTG	All	Gorilla-Chimp	100	Log2	25	5	NotAllSame	Euclidean	Yes	NoFilt Med Size	-0.358823529	0.17255059
subclass	Allen_MTG	All	Gorilla-Chimp	100	Log2	25	5	NotAllSame	L1	Yes	Med High	-0.601470588	0.013735015
subclass	Allen_MTG	All	Gorilla-Chimp	100	Log2	25	5	NotAllSame	L1	Yes	Med Med	-0.388235294	0.137281624
subclass	Allen_MTG	All	Gorilla-Chimp	100	Log2	25	5	NotAllSame	L1	Yes	Low High	-0.616176471	0.011033729
subclass	Allen_MTG	All	Gorilla-Chimp	100	Log2	25	5	NotAllSame	L1	Yes	Low Low	-0.252941176	0.335931107
subclass	Allen_MTG	All	Gorilla-Chimp	100	Log2	25	5	NotAllSame	L1	Yes	NoFilt Low Size	-0.436764706	0.090741195
subclass	Allen_MTG	All	Gorilla-Chimp	100	Log2	25	5	NotAllSame	L1	Yes	NoFilt Med Size	-0.475	0.063029388
subclass	Allen_MTG	All	Gorilla-Marmoset	100	Log2	25	5	NotAllSame	Euclidean	Yes	Med High	-0.354411765	0.178031198
subclass	Allen_MTG	All	Gorilla-Marmoset	100	Log2	25	5	NotAllSame	Euclidean	Yes	Med Med	0.041176471	0.520407514
subclass	Allen_MTG	All	Gorilla-Marmoset	100	Log2	25	5	NotAllSame	Euclidean	Yes	Low High	-0.432352941	0.094421038
subclass	Allen_MTG	All	Gorilla-Marmoset	100	Log2	25	5	NotAllSame	Euclidean	Yes	Low Low	-0.075	0.568013294
subclass	Allen_MTG	All	Gorilla-Marmoset	100	Log2	25	5	NotAllSame	Euclidean	Yes	NoFilt Low Size	-0.197058824	0.431083247
subclass	Allen_MTG	All	Gorilla-Marmoset	100	Log2	25	5	NotAllSame	Euclidean	Yes	NoFilt Med Size	-0.179411765	0.48857183
subclass	Allen_MTG	All	Gorilla-Marmoset	100	Log2	25	5	NotAllSame	L1	Yes	Med High	-0.310294118	0.242149372
subclass	Allen_MTG	All	Gorilla-Marmoset	100	Log2	25	5	NotAllSame	L1	Yes	Med Med	0.054411765	0.602002684
subclass	Allen_MTG	All	Gorilla-Marmoset	100	Log2	25	5	NotAllSame	L1	Yes	Low High	-0.442647059	0.08598819
subclass	Allen_MTG	All	Gorilla-Marmoset	100	Log2	25	5	NotAllSame	L1	Yes	Low Low	-0.001470588	0.590585841
subclass	Allen_MTG	All	Gorilla-Marmoset	100	Log2	25	5	NotAllSame	L1	Yes	NoFilt Low Size	-0.151470588	0.513273527
subclass	Allen_MTG	All	Gorilla-Marmoset	100	Log2	25	5	NotAllSame	L1	Yes	NoFilt Med Size	-0.108823529	0.602002684
subclass	Allen_MTG	All	Chimp-Marmoset	100	Log2	25	5	NotAllSame	Euclidean	Yes	Med High	-0.345588235	0.189845026
subclass	Allen_MTG	All	Chimp-Marmoset	100	Log2	25	5	NotAllSame	Euclidean	Yes	Med Med	-0.107352941	0.464488817
subclass	Allen_MTG	All	Chimp-Marmoset	100	Log2	25	5	NotAllSame	Euclidean	Yes	Low High	-0.448529412	0.08141633
subclass	Allen_MTG	All	Chimp-Marmoset	100	Log2	25	5	NotAllSame	Euclidean	Yes	Low Low	-0.091176471	0.586793394
subclass	Allen_MTG	All	Chimp-Marmoset	100	Log2	25	5	NotAllSame	Euclidean	Yes	NoFilt Low Size	-0.292647059	0.271423737
subclass	Allen_MTG	All	Chimp-Marmoset	100	Log2	25	5	NotAllSame	Euclidean	Yes	NoFilt Med Size	-0.245588235	0.338789908
subclass	Allen_MTG	All	Chimp-Marmoset	100	Log2	25	5	NotAllSame	L1	Yes	Med High	-0.254411765	0.34167647
subclass	Allen_MTG	All	Chimp-Marmoset	100	Log2	25	5	NotAllSame	L1	Yes	Med Med	0.001470588	0.556861281
subclass	Allen_MTG	All	Chimp-Marmoset	100	Log2	25	5	NotAllSame	L1	Yes	Low High	-0.427941176	0.098217799
subclass	Allen_MTG	All	Chimp-Marmoset	100	Log2	25	5	NotAllSame	L1	Yes	Low Low	0	0.602002684
subclass	Allen_MTG	All	Chimp-Marmoset	100	Log2	25	5	NotAllSame	L1	Yes	NoFilt Low Size	-0.220588235	0.399009419
subclass	Allen_MTG	All	Chimp-Marmoset	100	Log2	25	5	NotAllSame	L1	Yes	NoFilt Med Size	-0.164705882	0.506162727
subclass	Allen_MTG	All	Human-Marmoset	250	Log2	10	1	NotAllSame	Euclidean	Yes	Med High	-0.644642857	0.009477248
subclass	Allen_MTG	All	Human-Marmoset	250	Log2	10	1	NotAllSame	Euclidean	Yes	Med Med	-0.160714286	0.478921887
subclass	Allen_MTG	All	Human-Marmoset	250	Log2	10	1	NotAllSame	Euclidean	Yes	Low High	-0.726785714	0.002146121
subclass	Allen_MTG	All	Human-Marmoset	250	Log2	10	1	NotAllSame	Euclidean	Yes	Low Low	-0.2375	0.390379312
subclass	Allen_MTG	All	Human-Marmoset	250	Log2	10	1	NotAllSame	Euclidean	Yes	NoFilt Low Size	-0.539285714	0.038044397
subclass	Allen_MTG	All	Human-Marmoset	250	Log2	10	1	NotAllSame	Euclidean	Yes	NoFilt Med Size	-0.516071429	0.048921655
subclass	Allen_MTG	All	Human-Marmoset	250	Log2	10	1	NotAllSame	L1	Yes	Med High	-0.616071429	0.014468942
subclass	Allen_MTG	All	Human-Marmoset	250	Log2	10	1	NotAllSame	L1	Yes	Med Med	-0.192857143	0.474813965
subclass	Allen_MTG	All	Human-Marmoset	250	Log2	10	1	NotAllSame	L1	Yes	Low High	-0.721428571	0.002398868
subclass	Allen_MTG	All	Human-Marmoset	250	Log2	10	1	NotAllSame	L1	Yes	Low Low	-0.239285714	0.390379312
subclass	Allen_MTG	All	Human-Marmoset	250	Log2	10	1	NotAllSame	L1	Yes	NoFilt Low Size	-0.492857143	0.0619789
subclass	Allen_MTG	All	Human-Marmoset	250	Log2	10	1	NotAllSame	L1	Yes	NoFilt Med Size	-0.442857143	0.098294066
subclass	Allen_MTG	All	Human-Rhesus	250	Log2	10	1	NotAllSame	Euclidean	Yes	Med High	-0.582142857	0.022793687
subclass	Allen_MTG	All	Human-Rhesus	250	Log2	10	1	NotAllSame	Euclidean	Yes	Med Med	-0.233928571	0.383128342
subclass	Allen_MTG	All	Human-Rhesus	250	Log2	10	1	NotAllSame	Euclidean	Yes	Low High	-0.642857143	0.009739945
subclass	Allen_MTG	All	Human-Rhesus	250	Log2	10	1	NotAllSame	Euclidean	Yes	Low Low	-0.117857143	0.503401998
subclass	Allen_MTG	All	Human-Rhesus	250	Log2	10	1	NotAllSame	Euclidean	Yes	NoFilt Low Size	-0.423214286	0.115997436
subclass	Allen_MTG	All	Human-Rhesus	250	Log2	10	1	NotAllSame	Euclidean	Yes	NoFilt Med Size	-0.455357143	0.088145378
subclass	Allen_MTG	All	Human-Rhesus	250	Log2	10	1	NotAllSame	L1	Yes	Med High	-0.567857143	0.027228357
subclass	Allen_MTG	All	Human-Rhesus	250	Log2	10	1	NotAllSame	L1	Yes	Med Med	-0.207142857	0.386753827
subclass	Allen_MTG	All	Human-Rhesus	250	Log2	10	1	NotAllSame	L1	Yes	Low High	-0.667857143	0.006509957
subclass	Allen_MTG	All	Human-Rhesus	250	Log2	10	1	NotAllSame	L1	Yes	Low Low	-0.119642857	0.598090062
subclass	Allen_MTG	All	Human-Rhesus	250	Log2	10	1	NotAllSame	L1	Yes	NoFilt Low Size	-0.4375	0.102926964
subclass	Allen_MTG	All	Human-Rhesus	250	Log2	10	1	NotAllSame	L1	Yes	NoFilt Med Size	-0.464285714	0.081281806
subclass	Allen_MTG	All	Human-Gorilla	250	Log2	10	1	NotAllSame	Euclidean	Yes	Med High	-0.453571429	0.089517751
subclass	Allen_MTG	All	Human-Gorilla	250	Log2	10	1	NotAllSame	Euclidean	Yes	Med Med	0.073214286	0.528516254
subclass	Allen_MTG	All	Human-Gorilla	250	Log2	10	1	NotAllSame	Euclidean	Yes	Low High	-0.492857143	0.0619789
subclass	Allen_MTG	All	Human-Gorilla	250	Log2	10	1	NotAllSame	Euclidean	Yes	Low Low	-0.001785714	0.532748148
subclass	Allen_MTG	All	Human-Gorilla	250	Log2	10	1	NotAllSame	Euclidean	Yes	NoFilt Low Size	-0.171428571	0.401616514
subclass	Allen_MTG	All	Human-Gorilla	250	Log2	10	1	NotAllSame	Euclidean	Yes	NoFilt Med Size	-0.226785714	0.34797946
subclass	Allen_MTG	All	Human-Gorilla	250	Log2	10	1	NotAllSame	L1	Yes	Med High	-0.475	0.073570862
subclass	Allen_MTG	All	Human-Gorilla	250	Log2	10	1	NotAllSame	L1	Yes	Med Med	-0.057142857	0.607036075
subclass	Allen_MTG	All	Human-Gorilla	250	Log2	10	1	NotAllSame	L1	Yes	Low High	-0.5875	0.021285438
subclass	Allen_MTG	All	Human-Gorilla	250	Log2	10	1	NotAllSame	L1	Yes	Low Low	-0.057142857	0.675711529
subclass	Allen_MTG	All	Human-Gorilla	250	Log2	10	1	NotAllSame	L1	Yes	NoFilt Low Size	-0.194642857	0.427713719
subclass	Allen_MTG	All	Human-Gorilla	250	Log2	10	1	NotAllSame	L1	Yes	NoFilt Med Size	-0.242857143	0.365331198
subclass	Allen_MTG	All	Human-Chimp	250	Log2	10	1	NotAllSame	Euclidean	Yes	Med High	-0.585714286	0.021794023
subclass	Allen_MTG	All	Human-Chimp	250	Log2	10	1	NotAllSame	Euclidean	Yes	Med Med	-0.175	0.491080895
subclass	Allen_MTG	All	Human-Chimp	250	Log2	10	1	NotAllSame	Euclidean	Yes	Low High	-0.657142857	0.007770251
subclass	Allen_MTG	All	Human-Chimp	250	Log2	10	1	NotAllSame	Euclidean	Yes	Low Low	-0.205357143	0.435392674
subclass	Allen_MTG	All	Human-Chimp	250	Log2	10	1	NotAllSame	Euclidean	Yes	NoFilt Low Size	-0.332142857	0.226471759
subclass	Allen_MTG	All	Human-Chimp	250	Log2	10	1	NotAllSame	Euclidean	Yes	NoFilt Med Size	-0.314285714	0.253940016
subclass	Allen_MTG	All	Human-Chimp	250	Log2	10	1	NotAllSame	L1	Yes	Med High	-0.653571429	0.008230371
subclass	Allen_MTG	All	Human-Chimp	250	Log2	10	1	NotAllSame	L1	Yes	Med Med	-0.296428571	0.283355428
subclass	Allen_MTG	All	Human-Chimp	250	Log2	10	1	NotAllSame	L1	Yes	Low High	-0.733928571	0.001841416
subclass	Allen_MTG	All	Human-Chimp	250	Log2	10	1	NotAllSame	L1	Yes	Low Low	-0.246428571	0.372398404
subclass	Allen_MTG	All	Human-Chimp	250	Log2	10	1	NotAllSame	L1	Yes	NoFilt Low Size	-0.398214286	0.141617326
subclass	Allen_MTG	All	Human-Chimp	250	Log2	10	1	NotAllSame	L1	Yes	NoFilt Med Size	-0.417857143	0.121172536
subclass	Allen_MTG	All	Rhesus-Gorilla	250	Log2	10	1	NotAllSame	Euclidean	Yes	Med High	-0.566071429	0.027830439
subclass	Allen_MTG	All	Rhesus-Gorilla	250	Log2	10	1	NotAllSame	Euclidean	Yes	Med Med	-0.1	0.620546088
subclass	Allen_MTG	All	Rhesus-Gorilla	250	Log2	10	1	NotAllSame	Euclidean	Yes	Low High	-0.646428571	0.009214551
subclass	Allen_MTG	All	Rhesus-Gorilla	250	Log2	10	1	NotAllSame	Euclidean	Yes	Low Low	0.146428571	0.515881682
subclass	Allen_MTG	All	Rhesus-Gorilla	250	Log2	10	1	NotAllSame	Euclidean	Yes	NoFilt Low Size	-0.228571429	0.383128342
subclass	Allen_MTG	All	Rhesus-Gorilla	250	Log2	10	1	NotAllSame	Euclidean	Yes	NoFilt Med Size	-0.2625	0.32450024
subclass	Allen_MTG	All	Rhesus-Gorilla	250	Log2	10	1	NotAllSame	L1	Yes	Med High	-0.569642857	0.026645775
subclass	Allen_MTG	All	Rhesus-Gorilla	250	Log2	10	1	NotAllSame	L1	Yes	Med Med	-0.132142857	0.545563865
subclass	Allen_MTG	All	Rhesus-Gorilla	250	Log2	10	1	NotAllSame	L1	Yes	Low High	-0.646428571	0.009225764
subclass	Allen_MTG	All	Rhesus-Gorilla	250	Log2	10	1	NotAllSame	L1	Yes	Low Low	0.1375	0.571574653
subclass	Allen_MTG	All	Rhesus-Gorilla	250	Log2	10	1	NotAllSame	L1	Yes	NoFilt Low Size	-0.175	0.466795072
subclass	Allen_MTG	All	Rhesus-Gorilla	250	Log2	10	1	NotAllSame	L1	Yes	NoFilt Med Size	-0.264285714	0.324576537
subclass	Allen_MTG	All	Rhesus-Chimp	250	Log2	10	1	NotAllSame	Euclidean	Yes	Med High	-0.605357143	0.016790722
subclass	Allen_MTG	All	Rhesus-Chimp	250	Log2	10	1	NotAllSame	Euclidean	Yes	Med Med	-0.217857143	0.435392674
subclass	Allen_MTG	All	Rhesus-Chimp	250	Log2	10	1	NotAllSame	Euclidean	Yes	Low High	-0.669642857	0.006318862
subclass	Allen_MTG	All	Rhesus-Chimp	250	Log2	10	1	NotAllSame	Euclidean	Yes	Low Low	-0.053571429	0.554350374
subclass	Allen_MTG	All	Rhesus-Chimp	250	Log2	10	1	NotAllSame	Euclidean	Yes	NoFilt Low Size	-0.346428571	0.205895992
subclass	Allen_MTG	All	Rhesus-Chimp	250	Log2	10	1	NotAllSame	Euclidean	Yes	NoFilt Med Size	-0.371428571	0.172887448
subclass	Allen_MTG	All	Rhesus-Chimp	250	Log2	10	1	NotAllSame	L1	Yes	Med High	-0.555357143	0.031624095
subclass	Allen_MTG	All	Rhesus-Chimp	250	Log2	10	1	NotAllSame	L1	Yes	Med Med	-0.241071429	0.386753827
subclass	Allen_MTG	All	Rhesus-Chimp	250	Log2	10	1	NotAllSame	L1	Yes	Low High	-0.676785714	0.005590025
subclass	Allen_MTG	All	Rhesus-Chimp	250	Log2	10	1	NotAllSame	L1	Yes	Low Low	-0.0875	0.620546088
subclass	Allen_MTG	All	Rhesus-Chimp	250	Log2	10	1	NotAllSame	L1	Yes	NoFilt Low Size	-0.344642857	0.208409893
subclass	Allen_MTG	All	Rhesus-Chimp	250	Log2	10	1	NotAllSame	L1	Yes	NoFilt Med Size	-0.403571429	0.135803897
subclass	Allen_MTG	All	Rhesus-Marmoset	250	Log2	10	1	NotAllSame	Euclidean	Yes	Med High	-0.689285714	0.004473734
subclass	Allen_MTG	All	Rhesus-Marmoset	250	Log2	10	1	NotAllSame	Euclidean	Yes	Med Med	-0.314285714	0.254290637
subclass	Allen_MTG	All	Rhesus-Marmoset	250	Log2	10	1	NotAllSame	Euclidean	Yes	Low High	-0.767857143	0.00082933
subclass	Allen_MTG	All	Rhesus-Marmoset	250	Log2	10	1	NotAllSame	Euclidean	Yes	Low Low	-0.205357143	0.462818939
subclass	Allen_MTG	All	Rhesus-Marmoset	250	Log2	10	1	NotAllSame	Euclidean	Yes	NoFilt Low Size	-0.542857143	0.036544158
subclass	Allen_MTG	All	Rhesus-Marmoset	250	Log2	10	1	NotAllSame	Euclidean	Yes	NoFilt Med Size	-0.530357143	0.041977935
subclass	Allen_MTG	All	Rhesus-Marmoset	250	Log2	10	1	NotAllSame	L1	Yes	Med High	-0.603571429	0.017200138
subclass	Allen_MTG	All	Rhesus-Marmoset	250	Log2	10	1	NotAllSame	L1	Yes	Med Med	-0.246428571	0.375950516
subclass	Allen_MTG	All	Rhesus-Marmoset	250	Log2	10	1	NotAllSame	L1	Yes	Low High	-0.726785714	0.002146121
subclass	Allen_MTG	All	Rhesus-Marmoset	250	Log2	10	1	NotAllSame	L1	Yes	Low Low	-0.196428571	0.482898756
subclass	Allen_MTG	All	Rhesus-Marmoset	250	Log2	10	1	NotAllSame	L1	Yes	NoFilt Low Size	-0.485714286	0.066426312
subclass	Allen_MTG	All	Rhesus-Marmoset	250	Log2	10	1	NotAllSame	L1	Yes	NoFilt Med Size	-0.466071429	0.079940606
subclass	Allen_MTG	All	Gorilla-Chimp	250	Log2	10	1	NotAllSame	Euclidean	Yes	Med High	-0.675	0.005763499
subclass	Allen_MTG	All	Gorilla-Chimp	250	Log2	10	1	NotAllSame	Euclidean	Yes	Med Med	-0.342857143	0.210923793
subclass	Allen_MTG	All	Gorilla-Chimp	250	Log2	10	1	NotAllSame	Euclidean	Yes	Low High	-0.680357143	0.005251438
subclass	Allen_MTG	All	Gorilla-Chimp	250	Log2	10	1	NotAllSame	Euclidean	Yes	Low Low	-0.1875	0.454900335
subclass	Allen_MTG	All	Gorilla-Chimp	250	Log2	10	1	NotAllSame	Euclidean	Yes	NoFilt Low Size	-0.366071429	0.179626203
subclass	Allen_MTG	All	Gorilla-Chimp	250	Log2	10	1	NotAllSame	Euclidean	Yes	NoFilt Med Size	-0.421428571	0.117837828
subclass	Allen_MTG	All	Gorilla-Chimp	250	Log2	10	1	NotAllSame	L1	Yes	Med High	-0.705357143	0.003309909
subclass	Allen_MTG	All	Gorilla-Chimp	250	Log2	10	1	NotAllSame	L1	Yes	Med Med	-0.430357143	0.109326626
subclass	Allen_MTG	All	Gorilla-Chimp	250	Log2	10	1	NotAllSame	L1	Yes	Low High	-0.728571429	0.00206521
subclass	Allen_MTG	All	Gorilla-Chimp	250	Log2	10	1	NotAllSame	L1	Yes	Low Low	-0.214285714	0.443140935
subclass	Allen_MTG	All	Gorilla-Chimp	250	Log2	10	1	NotAllSame	L1	Yes	NoFilt Low Size	-0.408928571	0.130170655
subclass	Allen_MTG	All	Gorilla-Chimp	250	Log2	10	1	NotAllSame	L1	Yes	NoFilt Med Size	-0.507142857	0.053663664
subclass	Allen_MTG	All	Gorilla-Marmoset	250	Log2	10	1	NotAllSame	Euclidean	Yes	Med High	-0.596428571	0.018931925
subclass	Allen_MTG	All	Gorilla-Marmoset	250	Log2	10	1	NotAllSame	Euclidean	Yes	Med Med	0.025	0.520083021
subclass	Allen_MTG	All	Gorilla-Marmoset	250	Log2	10	1	NotAllSame	Euclidean	Yes	Low High	-0.683928571	0.004929286
subclass	Allen_MTG	All	Gorilla-Marmoset	250	Log2	10	1	NotAllSame	Euclidean	Yes	Low Low	-0.019642857	0.584764095
subclass	Allen_MTG	All	Gorilla-Marmoset	250	Log2	10	1	NotAllSame	Euclidean	Yes	NoFilt Low Size	-0.308928571	0.259667397
subclass	Allen_MTG	All	Gorilla-Marmoset	250	Log2	10	1	NotAllSame	Euclidean	Yes	NoFilt Med Size	-0.275	0.311573762
subclass	Allen_MTG	All	Gorilla-Marmoset	250	Log2	10	1	NotAllSame	L1	Yes	Med High	-0.516071429	0.048921655
subclass	Allen_MTG	All	Gorilla-Marmoset	250	Log2	10	1	NotAllSame	L1	Yes	Med Med	-0.007142857	0.541272176
subclass	Allen_MTG	All	Gorilla-Marmoset	250	Log2	10	1	NotAllSame	L1	Yes	Low High	-0.635714286	0.010872994
subclass	Allen_MTG	All	Gorilla-Marmoset	250	Log2	10	1	NotAllSame	L1	Yes	Low Low	0.003571429	0.694462647
subclass	Allen_MTG	All	Gorilla-Marmoset	250	Log2	10	1	NotAllSame	L1	Yes	NoFilt Low Size	-0.223214286	0.387191137
subclass	Allen_MTG	All	Gorilla-Marmoset	250	Log2	10	1	NotAllSame	L1	Yes	NoFilt Med Size	-0.232142857	0.405134558
subclass	Allen_MTG	All	Chimp-Marmoset	250	Log2	10	1	NotAllSame	Euclidean	Yes	Med High	-0.592857143	0.019846422
subclass	Allen_MTG	All	Chimp-Marmoset	250	Log2	10	1	NotAllSame	Euclidean	Yes	Med Med	-0.294642857	0.268647722
subclass	Allen_MTG	All	Chimp-Marmoset	250	Log2	10	1	NotAllSame	Euclidean	Yes	Low High	-0.692857143	0.004190233
subclass	Allen_MTG	All	Chimp-Marmoset	250	Log2	10	1	NotAllSame	Euclidean	Yes	Low Low	-0.189285714	0.474846914
subclass	Allen_MTG	All	Chimp-Marmoset	250	Log2	10	1	NotAllSame	Euclidean	Yes	NoFilt Low Size	-0.371428571	0.173000543
subclass	Allen_MTG	All	Chimp-Marmoset	250	Log2	10	1	NotAllSame	Euclidean	Yes	NoFilt Med Size	-0.435714286	0.104526804
subclass	Allen_MTG	All	Chimp-Marmoset	250	Log2	10	1	NotAllSame	L1	Yes	Med High	-0.560714286	0.029676496
subclass	Allen_MTG	All	Chimp-Marmoset	250	Log2	10	1	NotAllSame	L1	Yes	Med Med	-0.2625	0.324576537
subclass	Allen_MTG	All	Chimp-Marmoset	250	Log2	10	1	NotAllSame	L1	Yes	Low High	-0.657142857	0.007770251
subclass	Allen_MTG	All	Chimp-Marmoset	250	Log2	10	1	NotAllSame	L1	Yes	Low Low	-0.155357143	0.571574653
subclass	Allen_MTG	All	Chimp-Marmoset	250	Log2	10	1	NotAllSame	L1	Yes	NoFilt Low Size	-0.305357143	0.268414261
subclass	Allen_MTG	All	Chimp-Marmoset	250	Log2	10	1	NotAllSame	L1	Yes	NoFilt Med Size	-0.385714286	0.155963641
subclass	Allen_MTG	All	Human-Marmoset	250	Log2	10	5	NotAllSame	Euclidean	Yes	Med High	-0.644642857	0.009477248
subclass	Allen_MTG	All	Human-Marmoset	250	Log2	10	5	NotAllSame	Euclidean	Yes	Med Med	-0.160714286	0.478921887
subclass	Allen_MTG	All	Human-Marmoset	250	Log2	10	5	NotAllSame	Euclidean	Yes	Low High	-0.726785714	0.002146121
subclass	Allen_MTG	All	Human-Marmoset	250	Log2	10	5	NotAllSame	Euclidean	Yes	Low Low	-0.2375	0.390379312
subclass	Allen_MTG	All	Human-Marmoset	250	Log2	10	5	NotAllSame	Euclidean	Yes	NoFilt Low Size	-0.539285714	0.038044397
subclass	Allen_MTG	All	Human-Marmoset	250	Log2	10	5	NotAllSame	Euclidean	Yes	NoFilt Med Size	-0.516071429	0.048921655
subclass	Allen_MTG	All	Human-Marmoset	250	Log2	10	5	NotAllSame	L1	Yes	Med High	-0.616071429	0.014468942
subclass	Allen_MTG	All	Human-Marmoset	250	Log2	10	5	NotAllSame	L1	Yes	Med Med	-0.192857143	0.474813965
subclass	Allen_MTG	All	Human-Marmoset	250	Log2	10	5	NotAllSame	L1	Yes	Low High	-0.721428571	0.002398868
subclass	Allen_MTG	All	Human-Marmoset	250	Log2	10	5	NotAllSame	L1	Yes	Low Low	-0.239285714	0.390379312
subclass	Allen_MTG	All	Human-Marmoset	250	Log2	10	5	NotAllSame	L1	Yes	NoFilt Low Size	-0.492857143	0.0619789
subclass	Allen_MTG	All	Human-Marmoset	250	Log2	10	5	NotAllSame	L1	Yes	NoFilt Med Size	-0.442857143	0.098294066
subclass	Allen_MTG	All	Human-Rhesus	250	Log2	10	5	NotAllSame	Euclidean	Yes	Med High	-0.583928571	0.022285102
subclass	Allen_MTG	All	Human-Rhesus	250	Log2	10	5	NotAllSame	Euclidean	Yes	Med Med	-0.251785714	0.358338234
subclass	Allen_MTG	All	Human-Rhesus	250	Log2	10	5	NotAllSame	Euclidean	Yes	Low High	-0.641071429	0.010014196
subclass	Allen_MTG	All	Human-Rhesus	250	Log2	10	5	NotAllSame	Euclidean	Yes	Low Low	-0.076785714	0.541272176
subclass	Allen_MTG	All	Human-Rhesus	250	Log2	10	5	NotAllSame	Euclidean	Yes	NoFilt Low Size	-0.423214286	0.116066375
subclass	Allen_MTG	All	Human-Rhesus	250	Log2	10	5	NotAllSame	Euclidean	Yes	NoFilt Med Size	-0.466071429	0.079940606
subclass	Allen_MTG	All	Human-Rhesus	250	Log2	10	5	NotAllSame	L1	Yes	Med High	-0.573214286	0.025537508
subclass	Allen_MTG	All	Human-Rhesus	250	Log2	10	5	NotAllSame	L1	Yes	Med Med	-0.226785714	0.372398404
subclass	Allen_MTG	All	Human-Rhesus	250	Log2	10	5	NotAllSame	L1	Yes	Low High	-0.655357143	0.008000311
subclass	Allen_MTG	All	Human-Rhesus	250	Log2	10	5	NotAllSame	L1	Yes	Low Low	-0.073214286	0.616187211
subclass	Allen_MTG	All	Human-Rhesus	250	Log2	10	5	NotAllSame	L1	Yes	NoFilt Low Size	-0.385714286	0.155630795
subclass	Allen_MTG	All	Human-Rhesus	250	Log2	10	5	NotAllSame	L1	Yes	NoFilt Med Size	-0.478571429	0.071130808
subclass	Allen_MTG	All	Human-Gorilla	250	Log2	10	5	NotAllSame	Euclidean	Yes	Med High	-0.466071429	0.079940606
subclass	Allen_MTG	All	Human-Gorilla	250	Log2	10	5	NotAllSame	Euclidean	Yes	Med Med	0.1	0.616034158
subclass	Allen_MTG	All	Human-Gorilla	250	Log2	10	5	NotAllSame	Euclidean	Yes	Low High	-0.535714286	0.039566972
subclass	Allen_MTG	All	Human-Gorilla	250	Log2	10	5	NotAllSame	Euclidean	Yes	Low Low	0.008928571	0.549884775
subclass	Allen_MTG	All	Human-Gorilla	250	Log2	10	5	NotAllSame	Euclidean	Yes	NoFilt Low Size	-0.158928571	0.479249414
subclass	Allen_MTG	All	Human-Gorilla	250	Log2	10	5	NotAllSame	Euclidean	Yes	NoFilt Med Size	-0.228571429	0.358412876
subclass	Allen_MTG	All	Human-Gorilla	250	Log2	10	5	NotAllSame	L1	Yes	Med High	-0.505357143	0.05465909
subclass	Allen_MTG	All	Human-Gorilla	250	Log2	10	5	NotAllSame	L1	Yes	Med Med	-0.0375	0.643330274
subclass	Allen_MTG	All	Human-Gorilla	250	Log2	10	5	NotAllSame	L1	Yes	Low High	-0.578571429	0.023864958
subclass	Allen_MTG	All	Human-Gorilla	250	Log2	10	5	NotAllSame	L1	Yes	Low Low	-0.042857143	0.751672517
subclass	Allen_MTG	All	Human-Gorilla	250	Log2	10	5	NotAllSame	L1	Yes	NoFilt Low Size	-0.201785714	0.435392674
subclass	Allen_MTG	All	Human-Gorilla	250	Log2	10	5	NotAllSame	L1	Yes	NoFilt Med Size	-0.25	0.358338234
subclass	Allen_MTG	All	Human-Chimp	250	Log2	10	5	NotAllSame	Euclidean	Yes	Med High	-0.591071429	0.02032039
subclass	Allen_MTG	All	Human-Chimp	250	Log2	10	5	NotAllSame	Euclidean	Yes	Med Med	-0.153571429	0.545563865
subclass	Allen_MTG	All	Human-Chimp	250	Log2	10	5	NotAllSame	Euclidean	Yes	Low High	-0.657142857	0.007770251
subclass	Allen_MTG	All	Human-Chimp	250	Log2	10	5	NotAllSame	Euclidean	Yes	Low Low	-0.171428571	0.451093873
subclass	Allen_MTG	All	Human-Chimp	250	Log2	10	5	NotAllSame	Euclidean	Yes	NoFilt Low Size	-0.321428571	0.242874857
subclass	Allen_MTG	All	Human-Chimp	250	Log2	10	5	NotAllSame	Euclidean	Yes	NoFilt Med Size	-0.321428571	0.242719047
subclass	Allen_MTG	All	Human-Chimp	250	Log2	10	5	NotAllSame	L1	Yes	Med High	-0.655357143	0.008000311
subclass	Allen_MTG	All	Human-Chimp	250	Log2	10	5	NotAllSame	L1	Yes	Med Med	-0.244642857	0.379612802
subclass	Allen_MTG	All	Human-Chimp	250	Log2	10	5	NotAllSame	L1	Yes	Low High	-0.746428571	0.001391411
subclass	Allen_MTG	All	Human-Chimp	250	Log2	10	5	NotAllSame	L1	Yes	Low Low	-0.2625	0.344651982
subclass	Allen_MTG	All	Human-Chimp	250	Log2	10	5	NotAllSame	L1	Yes	NoFilt Low Size	-0.430357143	0.109326626
subclass	Allen_MTG	All	Human-Chimp	250	Log2	10	5	NotAllSame	L1	Yes	NoFilt Med Size	-0.421428571	0.117699396
subclass	Allen_MTG	All	Rhesus-Gorilla	250	Log2	10	5	NotAllSame	Euclidean	Yes	Med High	-0.566071429	0.027830439
subclass	Allen_MTG	All	Rhesus-Gorilla	250	Log2	10	5	NotAllSame	Euclidean	Yes	Med Med	-0.0875	0.482931333
subclass	Allen_MTG	All	Rhesus-Gorilla	250	Log2	10	5	NotAllSame	Euclidean	Yes	Low High	-0.628571429	0.012079539
subclass	Allen_MTG	All	Rhesus-Gorilla	250	Log2	10	5	NotAllSame	Euclidean	Yes	Low Low	0.121428571	0.528516254
subclass	Allen_MTG	All	Rhesus-Gorilla	250	Log2	10	5	NotAllSame	Euclidean	Yes	NoFilt Low Size	-0.253571429	0.327789307
subclass	Allen_MTG	All	Rhesus-Gorilla	250	Log2	10	5	NotAllSame	Euclidean	Yes	NoFilt Med Size	-0.233928571	0.401400843
subclass	Allen_MTG	All	Rhesus-Gorilla	250	Log2	10	5	NotAllSame	L1	Yes	Med High	-0.564285714	0.028432522
subclass	Allen_MTG	All	Rhesus-Gorilla	250	Log2	10	5	NotAllSame	L1	Yes	Med Med	-0.103571429	0.562847039
subclass	Allen_MTG	All	Rhesus-Gorilla	250	Log2	10	5	NotAllSame	L1	Yes	Low High	-0.630357143	0.01176854
subclass	Allen_MTG	All	Rhesus-Gorilla	250	Log2	10	5	NotAllSame	L1	Yes	Low Low	0.105357143	0.620546088
subclass	Allen_MTG	All	Rhesus-Gorilla	250	Log2	10	5	NotAllSame	L1	Yes	NoFilt Low Size	-0.235714286	0.334784918
subclass	Allen_MTG	All	Rhesus-Gorilla	250	Log2	10	5	NotAllSame	L1	Yes	NoFilt Med Size	-0.216071429	0.409260508
subclass	Allen_MTG	All	Rhesus-Chimp	250	Log2	10	5	NotAllSame	Euclidean	Yes	Med High	-0.585714286	0.021776518
subclass	Allen_MTG	All	Rhesus-Chimp	250	Log2	10	5	NotAllSame	Euclidean	Yes	Med Med	-0.169642857	0.511711322
subclass	Allen_MTG	All	Rhesus-Chimp	250	Log2	10	5	NotAllSame	Euclidean	Yes	Low High	-0.6625	0.007120626
subclass	Allen_MTG	All	Rhesus-Chimp	250	Log2	10	5	NotAllSame	Euclidean	Yes	Low Low	-0.055357143	0.666423599
subclass	Allen_MTG	All	Rhesus-Chimp	250	Log2	10	5	NotAllSame	Euclidean	Yes	NoFilt Low Size	-0.314285714	0.253940016
subclass	Allen_MTG	All	Rhesus-Chimp	250	Log2	10	5	NotAllSame	Euclidean	Yes	NoFilt Med Size	-0.444642857	0.096858973
subclass	Allen_MTG	All	Rhesus-Chimp	250	Log2	10	5	NotAllSame	L1	Yes	Med High	-0.542857143	0.036521823
subclass	Allen_MTG	All	Rhesus-Chimp	250	Log2	10	5	NotAllSame	L1	Yes	Med Med	-0.232142857	0.405241999
subclass	Allen_MTG	All	Rhesus-Chimp	250	Log2	10	5	NotAllSame	L1	Yes	Low High	-0.691071429	0.004331984
subclass	Allen_MTG	All	Rhesus-Chimp	250	Log2	10	5	NotAllSame	L1	Yes	Low Low	-0.080357143	0.703901002
subclass	Allen_MTG	All	Rhesus-Chimp	250	Log2	10	5	NotAllSame	L1	Yes	NoFilt Low Size	-0.364285714	0.181948261
subclass	Allen_MTG	All	Rhesus-Chimp	250	Log2	10	5	NotAllSame	L1	Yes	NoFilt Med Size	-0.45	0.092389557
subclass	Allen_MTG	All	Rhesus-Marmoset	250	Log2	10	5	NotAllSame	Euclidean	Yes	Med High	-0.689285714	0.004473734
subclass	Allen_MTG	All	Rhesus-Marmoset	250	Log2	10	5	NotAllSame	Euclidean	Yes	Med Med	-0.314285714	0.254290637
subclass	Allen_MTG	All	Rhesus-Marmoset	250	Log2	10	5	NotAllSame	Euclidean	Yes	Low High	-0.767857143	0.00082933
subclass	Allen_MTG	All	Rhesus-Marmoset	250	Log2	10	5	NotAllSame	Euclidean	Yes	Low Low	-0.205357143	0.462818939
subclass	Allen_MTG	All	Rhesus-Marmoset	250	Log2	10	5	NotAllSame	Euclidean	Yes	NoFilt Low Size	-0.542857143	0.036544158
subclass	Allen_MTG	All	Rhesus-Marmoset	250	Log2	10	5	NotAllSame	Euclidean	Yes	NoFilt Med Size	-0.530357143	0.041977935
subclass	Allen_MTG	All	Rhesus-Marmoset	250	Log2	10	5	NotAllSame	L1	Yes	Med High	-0.603571429	0.017200138
subclass	Allen_MTG	All	Rhesus-Marmoset	250	Log2	10	5	NotAllSame	L1	Yes	Med Med	-0.246428571	0.375950516
subclass	Allen_MTG	All	Rhesus-Marmoset	250	Log2	10	5	NotAllSame	L1	Yes	Low High	-0.726785714	0.002146121
subclass	Allen_MTG	All	Rhesus-Marmoset	250	Log2	10	5	NotAllSame	L1	Yes	Low Low	-0.196428571	0.482898756
subclass	Allen_MTG	All	Rhesus-Marmoset	250	Log2	10	5	NotAllSame	L1	Yes	NoFilt Low Size	-0.485714286	0.066426312
subclass	Allen_MTG	All	Rhesus-Marmoset	250	Log2	10	5	NotAllSame	L1	Yes	NoFilt Med Size	-0.466071429	0.079940606
subclass	Allen_MTG	All	Gorilla-Chimp	250	Log2	10	5	NotAllSame	Euclidean	Yes	Med High	-0.664285714	0.006920263
subclass	Allen_MTG	All	Gorilla-Chimp	250	Log2	10	5	NotAllSame	Euclidean	Yes	Med Med	-0.319642857	0.239972243
subclass	Allen_MTG	All	Gorilla-Chimp	250	Log2	10	5	NotAllSame	Euclidean	Yes	Low High	-0.698214286	0.003793629
subclass	Allen_MTG	All	Gorilla-Chimp	250	Log2	10	5	NotAllSame	Euclidean	Yes	Low Low	-0.207142857	0.45099187
subclass	Allen_MTG	All	Gorilla-Chimp	250	Log2	10	5	NotAllSame	Euclidean	Yes	NoFilt Low Size	-0.396428571	0.143530892
subclass	Allen_MTG	All	Gorilla-Chimp	250	Log2	10	5	NotAllSame	Euclidean	Yes	NoFilt Med Size	-0.439285714	0.101393711
subclass	Allen_MTG	All	Gorilla-Chimp	250	Log2	10	5	NotAllSame	L1	Yes	Med High	-0.707142857	0.003195481
subclass	Allen_MTG	All	Gorilla-Chimp	250	Log2	10	5	NotAllSame	L1	Yes	Med Med	-0.392857143	0.147503234
subclass	Allen_MTG	All	Gorilla-Chimp	250	Log2	10	5	NotAllSame	L1	Yes	Low High	-0.728571429	0.00206521
subclass	Allen_MTG	All	Gorilla-Chimp	250	Log2	10	5	NotAllSame	L1	Yes	Low Low	-0.203571429	0.466795072
subclass	Allen_MTG	All	Gorilla-Chimp	250	Log2	10	5	NotAllSame	L1	Yes	NoFilt Low Size	-0.435714286	0.104493357
subclass	Allen_MTG	All	Gorilla-Chimp	250	Log2	10	5	NotAllSame	L1	Yes	NoFilt Med Size	-0.528571429	0.042821243
subclass	Allen_MTG	All	Gorilla-Marmoset	250	Log2	10	5	NotAllSame	Euclidean	Yes	Med High	-0.596428571	0.018931925
subclass	Allen_MTG	All	Gorilla-Marmoset	250	Log2	10	5	NotAllSame	Euclidean	Yes	Med Med	0.025	0.520083021
subclass	Allen_MTG	All	Gorilla-Marmoset	250	Log2	10	5	NotAllSame	Euclidean	Yes	Low High	-0.683928571	0.004929286
subclass	Allen_MTG	All	Gorilla-Marmoset	250	Log2	10	5	NotAllSame	Euclidean	Yes	Low Low	-0.019642857	0.584764095
subclass	Allen_MTG	All	Gorilla-Marmoset	250	Log2	10	5	NotAllSame	Euclidean	Yes	NoFilt Low Size	-0.308928571	0.259667397
subclass	Allen_MTG	All	Gorilla-Marmoset	250	Log2	10	5	NotAllSame	Euclidean	Yes	NoFilt Med Size	-0.275	0.311573762
subclass	Allen_MTG	All	Gorilla-Marmoset	250	Log2	10	5	NotAllSame	L1	Yes	Med High	-0.516071429	0.048921655
subclass	Allen_MTG	All	Gorilla-Marmoset	250	Log2	10	5	NotAllSame	L1	Yes	Med Med	-0.007142857	0.541272176
subclass	Allen_MTG	All	Gorilla-Marmoset	250	Log2	10	5	NotAllSame	L1	Yes	Low High	-0.635714286	0.010872994
subclass	Allen_MTG	All	Gorilla-Marmoset	250	Log2	10	5	NotAllSame	L1	Yes	Low Low	0.003571429	0.694462647
subclass	Allen_MTG	All	Gorilla-Marmoset	250	Log2	10	5	NotAllSame	L1	Yes	NoFilt Low Size	-0.223214286	0.387191137
subclass	Allen_MTG	All	Gorilla-Marmoset	250	Log2	10	5	NotAllSame	L1	Yes	NoFilt Med Size	-0.232142857	0.405134558
subclass	Allen_MTG	All	Chimp-Marmoset	250	Log2	10	5	NotAllSame	Euclidean	Yes	Med High	-0.592857143	0.019846422
subclass	Allen_MTG	All	Chimp-Marmoset	250	Log2	10	5	NotAllSame	Euclidean	Yes	Med Med	-0.294642857	0.268647722
subclass	Allen_MTG	All	Chimp-Marmoset	250	Log2	10	5	NotAllSame	Euclidean	Yes	Low High	-0.692857143	0.004190233
subclass	Allen_MTG	All	Chimp-Marmoset	250	Log2	10	5	NotAllSame	Euclidean	Yes	Low Low	-0.189285714	0.474846914
subclass	Allen_MTG	All	Chimp-Marmoset	250	Log2	10	5	NotAllSame	Euclidean	Yes	NoFilt Low Size	-0.371428571	0.173000543
subclass	Allen_MTG	All	Chimp-Marmoset	250	Log2	10	5	NotAllSame	Euclidean	Yes	NoFilt Med Size	-0.435714286	0.104526804
subclass	Allen_MTG	All	Chimp-Marmoset	250	Log2	10	5	NotAllSame	L1	Yes	Med High	-0.560714286	0.029676496
subclass	Allen_MTG	All	Chimp-Marmoset	250	Log2	10	5	NotAllSame	L1	Yes	Med Med	-0.2625	0.324576537
subclass	Allen_MTG	All	Chimp-Marmoset	250	Log2	10	5	NotAllSame	L1	Yes	Low High	-0.657142857	0.007770251
subclass	Allen_MTG	All	Chimp-Marmoset	250	Log2	10	5	NotAllSame	L1	Yes	Low Low	-0.155357143	0.571574653
subclass	Allen_MTG	All	Chimp-Marmoset	250	Log2	10	5	NotAllSame	L1	Yes	NoFilt Low Size	-0.305357143	0.268414261
subclass	Allen_MTG	All	Chimp-Marmoset	250	Log2	10	5	NotAllSame	L1	Yes	NoFilt Med Size	-0.385714286	0.155963641
subclass	Allen_MTG	All	Human-Marmoset	250	Log2	25	1	NotAllSame	Euclidean	Yes	Med High	-0.605357143	0.016790722
subclass	Allen_MTG	All	Human-Marmoset	250	Log2	25	1	NotAllSame	Euclidean	Yes	Med Med	-0.103571429	0.515881682
subclass	Allen_MTG	All	Human-Marmoset	250	Log2	25	1	NotAllSame	Euclidean	Yes	Low High	-0.714285714	0.002774384
subclass	Allen_MTG	All	Human-Marmoset	250	Log2	25	1	NotAllSame	Euclidean	Yes	Low Low	-0.2125	0.420139945
subclass	Allen_MTG	All	Human-Marmoset	250	Log2	25	1	NotAllSame	Euclidean	Yes	NoFilt Low Size	-0.473214286	0.074820646
subclass	Allen_MTG	All	Human-Marmoset	250	Log2	25	1	NotAllSame	Euclidean	Yes	NoFilt Med Size	-0.455357143	0.088145378
subclass	Allen_MTG	All	Human-Marmoset	250	Log2	25	1	NotAllSame	L1	Yes	Med High	-0.519642857	0.047111656
subclass	Allen_MTG	All	Human-Marmoset	250	Log2	25	1	NotAllSame	L1	Yes	Med Med	-0.075	0.549855554
subclass	Allen_MTG	All	Human-Marmoset	250	Log2	25	1	NotAllSame	L1	Yes	Low High	-0.7	0.003666068
subclass	Allen_MTG	All	Human-Marmoset	250	Log2	25	1	NotAllSame	L1	Yes	Low Low	-0.216071429	0.435392674
subclass	Allen_MTG	All	Human-Marmoset	250	Log2	25	1	NotAllSame	L1	Yes	NoFilt Low Size	-0.430357143	0.109326626
subclass	Allen_MTG	All	Human-Marmoset	250	Log2	25	1	NotAllSame	L1	Yes	NoFilt Med Size	-0.376785714	0.166486471
subclass	Allen_MTG	All	Human-Rhesus	250	Log2	25	1	NotAllSame	Euclidean	Yes	Med High	-0.542857143	0.036521823
subclass	Allen_MTG	All	Human-Rhesus	250	Log2	25	1	NotAllSame	Euclidean	Yes	Med Med	-0.221428571	0.408832456
subclass	Allen_MTG	All	Human-Rhesus	250	Log2	25	1	NotAllSame	Euclidean	Yes	Low High	-0.621428571	0.013402007
subclass	Allen_MTG	All	Human-Rhesus	250	Log2	25	1	NotAllSame	Euclidean	Yes	Low Low	-0.082142857	0.554176464
subclass	Allen_MTG	All	Human-Rhesus	250	Log2	25	1	NotAllSame	Euclidean	Yes	NoFilt Low Size	-0.439285714	0.101360571
subclass	Allen_MTG	All	Human-Rhesus	250	Log2	25	1	NotAllSame	Euclidean	Yes	NoFilt Med Size	-0.444642857	0.096793639
subclass	Allen_MTG	All	Human-Rhesus	250	Log2	25	1	NotAllSame	L1	Yes	Med High	-0.4875	0.065293349
subclass	Allen_MTG	All	Human-Rhesus	250	Log2	25	1	NotAllSame	L1	Yes	Med Med	-0.171428571	0.507540963
subclass	Allen_MTG	All	Human-Rhesus	250	Log2	25	1	NotAllSame	L1	Yes	Low High	-0.616071429	0.014468942
subclass	Allen_MTG	All	Human-Rhesus	250	Log2	25	1	NotAllSame	L1	Yes	Low Low	-0.0875	0.638744219
subclass	Allen_MTG	All	Human-Rhesus	250	Log2	25	1	NotAllSame	L1	Yes	NoFilt Low Size	-0.373214286	0.170716487
subclass	Allen_MTG	All	Human-Rhesus	250	Log2	25	1	NotAllSame	L1	Yes	NoFilt Med Size	-0.358928571	0.188990969
subclass	Allen_MTG	All	Human-Gorilla	250	Log2	25	1	NotAllSame	Euclidean	Yes	Med High	-0.475	0.073570862
subclass	Allen_MTG	All	Human-Gorilla	250	Log2	25	1	NotAllSame	Euclidean	Yes	Med Med	0.130357143	0.549855554
subclass	Allen_MTG	All	Human-Gorilla	250	Log2	25	1	NotAllSame	Euclidean	Yes	Low High	-0.455357143	0.088082013
subclass	Allen_MTG	All	Human-Gorilla	250	Log2	25	1	NotAllSame	Euclidean	Yes	Low Low	0.032142857	0.507540963
subclass	Allen_MTG	All	Human-Gorilla	250	Log2	25	1	NotAllSame	Euclidean	Yes	NoFilt Low Size	-0.160714286	0.458842805
subclass	Allen_MTG	All	Human-Gorilla	250	Log2	25	1	NotAllSame	Euclidean	Yes	NoFilt Med Size	-0.185714286	0.470804519
subclass	Allen_MTG	All	Human-Gorilla	250	Log2	25	1	NotAllSame	L1	Yes	Med High	-0.466071429	0.079940606
subclass	Allen_MTG	All	Human-Gorilla	250	Log2	25	1	NotAllSame	L1	Yes	Med Med	0.005357143	0.699181824
subclass	Allen_MTG	All	Human-Gorilla	250	Log2	25	1	NotAllSame	L1	Yes	Low High	-0.510714286	0.051725498
subclass	Allen_MTG	All	Human-Gorilla	250	Log2	25	1	NotAllSame	L1	Yes	Low Low	-0.0125	0.756503322
subclass	Allen_MTG	All	Human-Gorilla	250	Log2	25	1	NotAllSame	L1	Yes	NoFilt Low Size	-0.201785714	0.45099187
subclass	Allen_MTG	All	Human-Gorilla	250	Log2	25	1	NotAllSame	L1	Yes	NoFilt Med Size	-0.2375	0.379612802
subclass	Allen_MTG	All	Human-Chimp	250	Log2	25	1	NotAllSame	Euclidean	Yes	Med High	-0.533928571	0.040362776
subclass	Allen_MTG	All	Human-Chimp	250	Log2	25	1	NotAllSame	Euclidean	Yes	Med Med	-0.071428571	0.689764205
subclass	Allen_MTG	All	Human-Chimp	250	Log2	25	1	NotAllSame	Euclidean	Yes	Low High	-0.632142857	0.011457542
subclass	Allen_MTG	All	Human-Chimp	250	Log2	25	1	NotAllSame	Euclidean	Yes	Low Low	-0.130357143	0.532748148
subclass	Allen_MTG	All	Human-Chimp	250	Log2	25	1	NotAllSame	Euclidean	Yes	NoFilt Low Size	-0.271428571	0.327789307
subclass	Allen_MTG	All	Human-Chimp	250	Log2	25	1	NotAllSame	Euclidean	Yes	NoFilt Med Size	-0.282142857	0.283704519
subclass	Allen_MTG	All	Human-Chimp	250	Log2	25	1	NotAllSame	L1	Yes	Med High	-0.580357143	0.023320173
subclass	Allen_MTG	All	Human-Chimp	250	Log2	25	1	NotAllSame	L1	Yes	Med Med	-0.2	0.474813965
subclass	Allen_MTG	All	Human-Chimp	250	Log2	25	1	NotAllSame	L1	Yes	Low High	-0.721428571	0.002398868
subclass	Allen_MTG	All	Human-Chimp	250	Log2	25	1	NotAllSame	L1	Yes	Low Low	-0.230357143	0.408832456
subclass	Allen_MTG	All	Human-Chimp	250	Log2	25	1	NotAllSame	L1	Yes	NoFilt Low Size	-0.378571429	0.164090827
subclass	Allen_MTG	All	Human-Chimp	250	Log2	25	1	NotAllSame	L1	Yes	NoFilt Med Size	-0.339285714	0.216067666
subclass	Allen_MTG	All	Rhesus-Gorilla	250	Log2	25	1	NotAllSame	Euclidean	Yes	Med High	-0.533928571	0.040362776
subclass	Allen_MTG	All	Rhesus-Gorilla	250	Log2	25	1	NotAllSame	Euclidean	Yes	Med Med	-0.0625	0.620546088
subclass	Allen_MTG	All	Rhesus-Gorilla	250	Log2	25	1	NotAllSame	Euclidean	Yes	Low High	-0.610714286	0.015592831
subclass	Allen_MTG	All	Rhesus-Gorilla	250	Log2	25	1	NotAllSame	Euclidean	Yes	Low Low	0.123214286	0.537069957
subclass	Allen_MTG	All	Rhesus-Gorilla	250	Log2	25	1	NotAllSame	Euclidean	Yes	NoFilt Low Size	-0.266071429	0.321211173
subclass	Allen_MTG	All	Rhesus-Gorilla	250	Log2	25	1	NotAllSame	Euclidean	Yes	NoFilt Med Size	-0.283928571	0.29264589
subclass	Allen_MTG	All	Rhesus-Gorilla	250	Log2	25	1	NotAllSame	L1	Yes	Med High	-0.503571429	0.055654517
subclass	Allen_MTG	All	Rhesus-Gorilla	250	Log2	25	1	NotAllSame	L1	Yes	Med Med	-0.0875	0.629645153
subclass	Allen_MTG	All	Rhesus-Gorilla	250	Log2	25	1	NotAllSame	L1	Yes	Low High	-0.641071429	0.010014196
subclass	Allen_MTG	All	Rhesus-Gorilla	250	Log2	25	1	NotAllSame	L1	Yes	Low Low	0.114285714	0.562847039
subclass	Allen_MTG	All	Rhesus-Gorilla	250	Log2	25	1	NotAllSame	L1	Yes	NoFilt Low Size	-0.273214286	0.32450024
subclass	Allen_MTG	All	Rhesus-Gorilla	250	Log2	25	1	NotAllSame	L1	Yes	NoFilt Med Size	-0.2625	0.344651982
subclass	Allen_MTG	All	Rhesus-Chimp	250	Log2	25	1	NotAllSame	Euclidean	Yes	Med High	-0.569642857	0.026645775
subclass	Allen_MTG	All	Rhesus-Chimp	250	Log2	25	1	NotAllSame	Euclidean	Yes	Med Med	-0.15	0.554176464
subclass	Allen_MTG	All	Rhesus-Chimp	250	Log2	25	1	NotAllSame	Euclidean	Yes	Low High	-0.671428571	0.006127767
subclass	Allen_MTG	All	Rhesus-Chimp	250	Log2	25	1	NotAllSame	Euclidean	Yes	Low Low	-0.126785714	0.443998748
subclass	Allen_MTG	All	Rhesus-Chimp	250	Log2	25	1	NotAllSame	Euclidean	Yes	NoFilt Low Size	-0.417857143	0.121207419
subclass	Allen_MTG	All	Rhesus-Chimp	250	Log2	25	1	NotAllSame	Euclidean	Yes	NoFilt Med Size	-0.378571429	0.164090827
subclass	Allen_MTG	All	Rhesus-Chimp	250	Log2	25	1	NotAllSame	L1	Yes	Med High	-0.4875	0.065293349
subclass	Allen_MTG	All	Rhesus-Chimp	250	Log2	25	1	NotAllSame	L1	Yes	Med Med	-0.198214286	0.451093873
subclass	Allen_MTG	All	Rhesus-Chimp	250	Log2	25	1	NotAllSame	L1	Yes	Low High	-0.676785714	0.005590025
subclass	Allen_MTG	All	Rhesus-Chimp	250	Log2	25	1	NotAllSame	L1	Yes	Low Low	-0.132142857	0.575952601
subclass	Allen_MTG	All	Rhesus-Chimp	250	Log2	25	1	NotAllSame	L1	Yes	NoFilt Low Size	-0.446428571	0.095293213
subclass	Allen_MTG	All	Rhesus-Chimp	250	Log2	25	1	NotAllSame	L1	Yes	NoFilt Med Size	-0.382142857	0.15982363
subclass	Allen_MTG	All	Rhesus-Marmoset	250	Log2	25	1	NotAllSame	Euclidean	Yes	Med High	-0.710714286	0.002978995
subclass	Allen_MTG	All	Rhesus-Marmoset	250	Log2	25	1	NotAllSame	Euclidean	Yes	Med Med	-0.355357143	0.193673221
subclass	Allen_MTG	All	Rhesus-Marmoset	250	Log2	25	1	NotAllSame	Euclidean	Yes	Low High	-0.764285714	0.00090731
subclass	Allen_MTG	All	Rhesus-Marmoset	250	Log2	25	1	NotAllSame	Euclidean	Yes	Low Low	-0.251785714	0.361816104
subclass	Allen_MTG	All	Rhesus-Marmoset	250	Log2	25	1	NotAllSame	Euclidean	Yes	NoFilt Low Size	-0.583928571	0.022285102
subclass	Allen_MTG	All	Rhesus-Marmoset	250	Log2	25	1	NotAllSame	Euclidean	Yes	NoFilt Med Size	-0.55	0.033655358
subclass	Allen_MTG	All	Rhesus-Marmoset	250	Log2	25	1	NotAllSame	L1	Yes	Med High	-0.601785714	0.017625113
subclass	Allen_MTG	All	Rhesus-Marmoset	250	Log2	25	1	NotAllSame	L1	Yes	Med Med	-0.278571429	0.314747815
subclass	Allen_MTG	All	Rhesus-Marmoset	250	Log2	25	1	NotAllSame	L1	Yes	Low High	-0.7125	0.002876689
subclass	Allen_MTG	All	Rhesus-Marmoset	250	Log2	25	1	NotAllSame	L1	Yes	Low Low	-0.221428571	0.416335429
subclass	Allen_MTG	All	Rhesus-Marmoset	250	Log2	25	1	NotAllSame	L1	Yes	NoFilt Low Size	-0.516071429	0.048921655
subclass	Allen_MTG	All	Rhesus-Marmoset	250	Log2	25	1	NotAllSame	L1	Yes	NoFilt Med Size	-0.489285714	0.06418866
subclass	Allen_MTG	All	Gorilla-Chimp	250	Log2	25	1	NotAllSame	Euclidean	Yes	Med High	-0.658928571	0.007550411
subclass	Allen_MTG	All	Gorilla-Chimp	250	Log2	25	1	NotAllSame	Euclidean	Yes	Med Med	-0.326785714	0.234595403
subclass	Allen_MTG	All	Gorilla-Chimp	250	Log2	25	1	NotAllSame	Euclidean	Yes	Low High	-0.692857143	0.004190233
subclass	Allen_MTG	All	Gorilla-Chimp	250	Log2	25	1	NotAllSame	Euclidean	Yes	Low Low	-0.169642857	0.532748148
subclass	Allen_MTG	All	Gorilla-Chimp	250	Log2	25	1	NotAllSame	Euclidean	Yes	NoFilt Low Size	-0.373214286	0.170641248
subclass	Allen_MTG	All	Gorilla-Chimp	250	Log2	25	1	NotAllSame	Euclidean	Yes	NoFilt Med Size	-0.4625	0.082654179
subclass	Allen_MTG	All	Gorilla-Chimp	250	Log2	25	1	NotAllSame	L1	Yes	Med High	-0.703571429	0.003424337
subclass	Allen_MTG	All	Gorilla-Chimp	250	Log2	25	1	NotAllSame	L1	Yes	Med Med	-0.382142857	0.15982363
subclass	Allen_MTG	All	Gorilla-Chimp	250	Log2	25	1	NotAllSame	L1	Yes	Low High	-0.719642857	0.002490017
subclass	Allen_MTG	All	Gorilla-Chimp	250	Log2	25	1	NotAllSame	L1	Yes	Low Low	-0.221428571	0.427713719
subclass	Allen_MTG	All	Gorilla-Chimp	250	Log2	25	1	NotAllSame	L1	Yes	NoFilt Low Size	-0.451785714	0.090921638
subclass	Allen_MTG	All	Gorilla-Chimp	250	Log2	25	1	NotAllSame	L1	Yes	NoFilt Med Size	-0.516071429	0.048921655
subclass	Allen_MTG	All	Gorilla-Marmoset	250	Log2	25	1	NotAllSame	Euclidean	Yes	Med High	-0.514285714	0.049864788
subclass	Allen_MTG	All	Gorilla-Marmoset	250	Log2	25	1	NotAllSame	Euclidean	Yes	Med Med	0.044642857	0.580413454
subclass	Allen_MTG	All	Gorilla-Marmoset	250	Log2	25	1	NotAllSame	Euclidean	Yes	Low High	-0.648214286	0.008963067
subclass	Allen_MTG	All	Gorilla-Marmoset	250	Log2	25	1	NotAllSame	Euclidean	Yes	Low Low	-0.023214286	0.629645153
subclass	Allen_MTG	All	Gorilla-Marmoset	250	Log2	25	1	NotAllSame	Euclidean	Yes	NoFilt Low Size	-0.323214286	0.239972243
subclass	Allen_MTG	All	Gorilla-Marmoset	250	Log2	25	1	NotAllSame	Euclidean	Yes	NoFilt Med Size	-0.289285714	0.289471667
subclass	Allen_MTG	All	Gorilla-Marmoset	250	Log2	25	1	NotAllSame	L1	Yes	Med High	-0.403571429	0.135767997
subclass	Allen_MTG	All	Gorilla-Marmoset	250	Log2	25	1	NotAllSame	L1	Yes	Med Med	0.0875	0.567196705
subclass	Allen_MTG	All	Gorilla-Marmoset	250	Log2	25	1	NotAllSame	L1	Yes	Low High	-0.596428571	0.018931925
subclass	Allen_MTG	All	Gorilla-Marmoset	250	Log2	25	1	NotAllSame	L1	Yes	Low Low	-0.016071429	0.703901002
subclass	Allen_MTG	All	Gorilla-Marmoset	250	Log2	25	1	NotAllSame	L1	Yes	NoFilt Low Size	-0.248214286	0.372398404
subclass	Allen_MTG	All	Gorilla-Marmoset	250	Log2	25	1	NotAllSame	L1	Yes	NoFilt Med Size	-0.169642857	0.52428436
subclass	Allen_MTG	All	Chimp-Marmoset	250	Log2	25	1	NotAllSame	Euclidean	Yes	Med High	-0.548214286	0.034361009
subclass	Allen_MTG	All	Chimp-Marmoset	250	Log2	25	1	NotAllSame	Euclidean	Yes	Med Med	-0.198214286	0.390706231
subclass	Allen_MTG	All	Chimp-Marmoset	250	Log2	25	1	NotAllSame	Euclidean	Yes	Low High	-0.65	0.008711584
subclass	Allen_MTG	All	Chimp-Marmoset	250	Log2	25	1	NotAllSame	Euclidean	Yes	Low Low	-0.148214286	0.482898756
subclass	Allen_MTG	All	Chimp-Marmoset	250	Log2	25	1	NotAllSame	Euclidean	Yes	NoFilt Low Size	-0.4	0.139595129
subclass	Allen_MTG	All	Chimp-Marmoset	250	Log2	25	1	NotAllSame	Euclidean	Yes	NoFilt Med Size	-0.417857143	0.121312061
subclass	Allen_MTG	All	Chimp-Marmoset	250	Log2	25	1	NotAllSame	L1	Yes	Med High	-0.446428571	0.09532572
subclass	Allen_MTG	All	Chimp-Marmoset	250	Log2	25	1	NotAllSame	L1	Yes	Med Med	-0.164285714	0.503401998
subclass	Allen_MTG	All	Chimp-Marmoset	250	Log2	25	1	NotAllSame	L1	Yes	Low High	-0.616071429	0.014468942
subclass	Allen_MTG	All	Chimp-Marmoset	250	Log2	25	1	NotAllSame	L1	Yes	Low Low	-0.116071429	0.602549921
subclass	Allen_MTG	All	Chimp-Marmoset	250	Log2	25	1	NotAllSame	L1	Yes	NoFilt Low Size	-0.35	0.200945351
subclass	Allen_MTG	All	Chimp-Marmoset	250	Log2	25	1	NotAllSame	L1	Yes	NoFilt Med Size	-0.333928571	0.223841648
subclass	Allen_MTG	All	Human-Marmoset	250	Log2	25	5	NotAllSame	Euclidean	Yes	Med High	-0.605357143	0.016790722
subclass	Allen_MTG	All	Human-Marmoset	250	Log2	25	5	NotAllSame	Euclidean	Yes	Med Med	-0.103571429	0.515881682
subclass	Allen_MTG	All	Human-Marmoset	250	Log2	25	5	NotAllSame	Euclidean	Yes	Low High	-0.714285714	0.002774384
subclass	Allen_MTG	All	Human-Marmoset	250	Log2	25	5	NotAllSame	Euclidean	Yes	Low Low	-0.2125	0.420139945
subclass	Allen_MTG	All	Human-Marmoset	250	Log2	25	5	NotAllSame	Euclidean	Yes	NoFilt Low Size	-0.473214286	0.074820646
subclass	Allen_MTG	All	Human-Marmoset	250	Log2	25	5	NotAllSame	Euclidean	Yes	NoFilt Med Size	-0.455357143	0.088145378
subclass	Allen_MTG	All	Human-Marmoset	250	Log2	25	5	NotAllSame	L1	Yes	Med High	-0.519642857	0.047111656
subclass	Allen_MTG	All	Human-Marmoset	250	Log2	25	5	NotAllSame	L1	Yes	Med Med	-0.075	0.549855554
subclass	Allen_MTG	All	Human-Marmoset	250	Log2	25	5	NotAllSame	L1	Yes	Low High	-0.7	0.003666068
subclass	Allen_MTG	All	Human-Marmoset	250	Log2	25	5	NotAllSame	L1	Yes	Low Low	-0.216071429	0.435392674
subclass	Allen_MTG	All	Human-Marmoset	250	Log2	25	5	NotAllSame	L1	Yes	NoFilt Low Size	-0.430357143	0.109326626
subclass	Allen_MTG	All	Human-Marmoset	250	Log2	25	5	NotAllSame	L1	Yes	NoFilt Med Size	-0.376785714	0.166486471
subclass	Allen_MTG	All	Human-Rhesus	250	Log2	25	5	NotAllSame	Euclidean	Yes	Med High	-0.542857143	0.036521823
subclass	Allen_MTG	All	Human-Rhesus	250	Log2	25	5	NotAllSame	Euclidean	Yes	Med Med	-0.221428571	0.408832456
subclass	Allen_MTG	All	Human-Rhesus	250	Log2	25	5	NotAllSame	Euclidean	Yes	Low High	-0.621428571	0.013402007
subclass	Allen_MTG	All	Human-Rhesus	250	Log2	25	5	NotAllSame	Euclidean	Yes	Low Low	-0.082142857	0.554176464
subclass	Allen_MTG	All	Human-Rhesus	250	Log2	25	5	NotAllSame	Euclidean	Yes	NoFilt Low Size	-0.439285714	0.101360571
subclass	Allen_MTG	All	Human-Rhesus	250	Log2	25	5	NotAllSame	Euclidean	Yes	NoFilt Med Size	-0.444642857	0.096793639
subclass	Allen_MTG	All	Human-Rhesus	250	Log2	25	5	NotAllSame	L1	Yes	Med High	-0.4875	0.065293349
subclass	Allen_MTG	All	Human-Rhesus	250	Log2	25	5	NotAllSame	L1	Yes	Med Med	-0.171428571	0.507540963
subclass	Allen_MTG	All	Human-Rhesus	250	Log2	25	5	NotAllSame	L1	Yes	Low High	-0.616071429	0.014468942
subclass	Allen_MTG	All	Human-Rhesus	250	Log2	25	5	NotAllSame	L1	Yes	Low Low	-0.0875	0.638744219
subclass	Allen_MTG	All	Human-Rhesus	250	Log2	25	5	NotAllSame	L1	Yes	NoFilt Low Size	-0.373214286	0.170716487
subclass	Allen_MTG	All	Human-Rhesus	250	Log2	25	5	NotAllSame	L1	Yes	NoFilt Med Size	-0.358928571	0.188990969
subclass	Allen_MTG	All	Human-Gorilla	250	Log2	25	5	NotAllSame	Euclidean	Yes	Med High	-0.475	0.073570862
subclass	Allen_MTG	All	Human-Gorilla	250	Log2	25	5	NotAllSame	Euclidean	Yes	Med Med	0.130357143	0.549855554
subclass	Allen_MTG	All	Human-Gorilla	250	Log2	25	5	NotAllSame	Euclidean	Yes	Low High	-0.455357143	0.088082013
subclass	Allen_MTG	All	Human-Gorilla	250	Log2	25	5	NotAllSame	Euclidean	Yes	Low Low	0.032142857	0.507540963
subclass	Allen_MTG	All	Human-Gorilla	250	Log2	25	5	NotAllSame	Euclidean	Yes	NoFilt Low Size	-0.160714286	0.458842805
subclass	Allen_MTG	All	Human-Gorilla	250	Log2	25	5	NotAllSame	Euclidean	Yes	NoFilt Med Size	-0.185714286	0.470804519
subclass	Allen_MTG	All	Human-Gorilla	250	Log2	25	5	NotAllSame	L1	Yes	Med High	-0.466071429	0.079940606
subclass	Allen_MTG	All	Human-Gorilla	250	Log2	25	5	NotAllSame	L1	Yes	Med Med	0.005357143	0.699181824
subclass	Allen_MTG	All	Human-Gorilla	250	Log2	25	5	NotAllSame	L1	Yes	Low High	-0.510714286	0.051725498
subclass	Allen_MTG	All	Human-Gorilla	250	Log2	25	5	NotAllSame	L1	Yes	Low Low	-0.0125	0.756503322
subclass	Allen_MTG	All	Human-Gorilla	250	Log2	25	5	NotAllSame	L1	Yes	NoFilt Low Size	-0.201785714	0.45099187
subclass	Allen_MTG	All	Human-Gorilla	250	Log2	25	5	NotAllSame	L1	Yes	NoFilt Med Size	-0.2375	0.379612802
subclass	Allen_MTG	All	Human-Chimp	250	Log2	25	5	NotAllSame	Euclidean	Yes	Med High	-0.533928571	0.040362776
subclass	Allen_MTG	All	Human-Chimp	250	Log2	25	5	NotAllSame	Euclidean	Yes	Med Med	-0.071428571	0.689764205
subclass	Allen_MTG	All	Human-Chimp	250	Log2	25	5	NotAllSame	Euclidean	Yes	Low High	-0.632142857	0.011457542
subclass	Allen_MTG	All	Human-Chimp	250	Log2	25	5	NotAllSame	Euclidean	Yes	Low Low	-0.130357143	0.532748148
subclass	Allen_MTG	All	Human-Chimp	250	Log2	25	5	NotAllSame	Euclidean	Yes	NoFilt Low Size	-0.271428571	0.327789307
subclass	Allen_MTG	All	Human-Chimp	250	Log2	25	5	NotAllSame	Euclidean	Yes	NoFilt Med Size	-0.282142857	0.283704519
subclass	Allen_MTG	All	Human-Chimp	250	Log2	25	5	NotAllSame	L1	Yes	Med High	-0.580357143	0.023320173
subclass	Allen_MTG	All	Human-Chimp	250	Log2	25	5	NotAllSame	L1	Yes	Med Med	-0.2	0.474813965
subclass	Allen_MTG	All	Human-Chimp	250	Log2	25	5	NotAllSame	L1	Yes	Low High	-0.721428571	0.002398868
subclass	Allen_MTG	All	Human-Chimp	250	Log2	25	5	NotAllSame	L1	Yes	Low Low	-0.230357143	0.408832456
subclass	Allen_MTG	All	Human-Chimp	250	Log2	25	5	NotAllSame	L1	Yes	NoFilt Low Size	-0.378571429	0.164090827
subclass	Allen_MTG	All	Human-Chimp	250	Log2	25	5	NotAllSame	L1	Yes	NoFilt Med Size	-0.339285714	0.216067666
subclass	Allen_MTG	All	Rhesus-Gorilla	250	Log2	25	5	NotAllSame	Euclidean	Yes	Med High	-0.533928571	0.040362776
subclass	Allen_MTG	All	Rhesus-Gorilla	250	Log2	25	5	NotAllSame	Euclidean	Yes	Med Med	-0.0625	0.620546088
subclass	Allen_MTG	All	Rhesus-Gorilla	250	Log2	25	5	NotAllSame	Euclidean	Yes	Low High	-0.610714286	0.015592831
subclass	Allen_MTG	All	Rhesus-Gorilla	250	Log2	25	5	NotAllSame	Euclidean	Yes	Low Low	0.123214286	0.537069957
subclass	Allen_MTG	All	Rhesus-Gorilla	250	Log2	25	5	NotAllSame	Euclidean	Yes	NoFilt Low Size	-0.266071429	0.321211173
subclass	Allen_MTG	All	Rhesus-Gorilla	250	Log2	25	5	NotAllSame	Euclidean	Yes	NoFilt Med Size	-0.283928571	0.29264589
subclass	Allen_MTG	All	Rhesus-Gorilla	250	Log2	25	5	NotAllSame	L1	Yes	Med High	-0.503571429	0.055654517
subclass	Allen_MTG	All	Rhesus-Gorilla	250	Log2	25	5	NotAllSame	L1	Yes	Med Med	-0.0875	0.629645153
subclass	Allen_MTG	All	Rhesus-Gorilla	250	Log2	25	5	NotAllSame	L1	Yes	Low High	-0.641071429	0.010014196
subclass	Allen_MTG	All	Rhesus-Gorilla	250	Log2	25	5	NotAllSame	L1	Yes	Low Low	0.114285714	0.562847039
subclass	Allen_MTG	All	Rhesus-Gorilla	250	Log2	25	5	NotAllSame	L1	Yes	NoFilt Low Size	-0.273214286	0.32450024
subclass	Allen_MTG	All	Rhesus-Gorilla	250	Log2	25	5	NotAllSame	L1	Yes	NoFilt Med Size	-0.2625	0.344651982
subclass	Allen_MTG	All	Rhesus-Chimp	250	Log2	25	5	NotAllSame	Euclidean	Yes	Med High	-0.569642857	0.026645775
subclass	Allen_MTG	All	Rhesus-Chimp	250	Log2	25	5	NotAllSame	Euclidean	Yes	Med Med	-0.15	0.554176464
subclass	Allen_MTG	All	Rhesus-Chimp	250	Log2	25	5	NotAllSame	Euclidean	Yes	Low High	-0.671428571	0.006127767
subclass	Allen_MTG	All	Rhesus-Chimp	250	Log2	25	5	NotAllSame	Euclidean	Yes	Low Low	-0.126785714	0.443998748
subclass	Allen_MTG	All	Rhesus-Chimp	250	Log2	25	5	NotAllSame	Euclidean	Yes	NoFilt Low Size	-0.417857143	0.121207419
subclass	Allen_MTG	All	Rhesus-Chimp	250	Log2	25	5	NotAllSame	Euclidean	Yes	NoFilt Med Size	-0.378571429	0.164090827
subclass	Allen_MTG	All	Rhesus-Chimp	250	Log2	25	5	NotAllSame	L1	Yes	Med High	-0.4875	0.065293349
subclass	Allen_MTG	All	Rhesus-Chimp	250	Log2	25	5	NotAllSame	L1	Yes	Med Med	-0.198214286	0.451093873
subclass	Allen_MTG	All	Rhesus-Chimp	250	Log2	25	5	NotAllSame	L1	Yes	Low High	-0.676785714	0.005590025
subclass	Allen_MTG	All	Rhesus-Chimp	250	Log2	25	5	NotAllSame	L1	Yes	Low Low	-0.132142857	0.575952601
subclass	Allen_MTG	All	Rhesus-Chimp	250	Log2	25	5	NotAllSame	L1	Yes	NoFilt Low Size	-0.446428571	0.095293213
subclass	Allen_MTG	All	Rhesus-Chimp	250	Log2	25	5	NotAllSame	L1	Yes	NoFilt Med Size	-0.382142857	0.15982363
subclass	Allen_MTG	All	Rhesus-Marmoset	250	Log2	25	5	NotAllSame	Euclidean	Yes	Med High	-0.710714286	0.002978995
subclass	Allen_MTG	All	Rhesus-Marmoset	250	Log2	25	5	NotAllSame	Euclidean	Yes	Med Med	-0.355357143	0.193673221
subclass	Allen_MTG	All	Rhesus-Marmoset	250	Log2	25	5	NotAllSame	Euclidean	Yes	Low High	-0.764285714	0.00090731
subclass	Allen_MTG	All	Rhesus-Marmoset	250	Log2	25	5	NotAllSame	Euclidean	Yes	Low Low	-0.251785714	0.361816104
subclass	Allen_MTG	All	Rhesus-Marmoset	250	Log2	25	5	NotAllSame	Euclidean	Yes	NoFilt Low Size	-0.583928571	0.022285102
subclass	Allen_MTG	All	Rhesus-Marmoset	250	Log2	25	5	NotAllSame	Euclidean	Yes	NoFilt Med Size	-0.55	0.033655358
subclass	Allen_MTG	All	Rhesus-Marmoset	250	Log2	25	5	NotAllSame	L1	Yes	Med High	-0.601785714	0.017625113
subclass	Allen_MTG	All	Rhesus-Marmoset	250	Log2	25	5	NotAllSame	L1	Yes	Med Med	-0.278571429	0.314747815
subclass	Allen_MTG	All	Rhesus-Marmoset	250	Log2	25	5	NotAllSame	L1	Yes	Low High	-0.7125	0.002876689
subclass	Allen_MTG	All	Rhesus-Marmoset	250	Log2	25	5	NotAllSame	L1	Yes	Low Low	-0.221428571	0.416335429
subclass	Allen_MTG	All	Rhesus-Marmoset	250	Log2	25	5	NotAllSame	L1	Yes	NoFilt Low Size	-0.516071429	0.048921655
subclass	Allen_MTG	All	Rhesus-Marmoset	250	Log2	25	5	NotAllSame	L1	Yes	NoFilt Med Size	-0.489285714	0.06418866
subclass	Allen_MTG	All	Gorilla-Chimp	250	Log2	25	5	NotAllSame	Euclidean	Yes	Med High	-0.658928571	0.007550411
subclass	Allen_MTG	All	Gorilla-Chimp	250	Log2	25	5	NotAllSame	Euclidean	Yes	Med Med	-0.326785714	0.234595403
subclass	Allen_MTG	All	Gorilla-Chimp	250	Log2	25	5	NotAllSame	Euclidean	Yes	Low High	-0.692857143	0.004190233
subclass	Allen_MTG	All	Gorilla-Chimp	250	Log2	25	5	NotAllSame	Euclidean	Yes	Low Low	-0.169642857	0.532748148
subclass	Allen_MTG	All	Gorilla-Chimp	250	Log2	25	5	NotAllSame	Euclidean	Yes	NoFilt Low Size	-0.373214286	0.170641248
subclass	Allen_MTG	All	Gorilla-Chimp	250	Log2	25	5	NotAllSame	Euclidean	Yes	NoFilt Med Size	-0.4625	0.082654179
subclass	Allen_MTG	All	Gorilla-Chimp	250	Log2	25	5	NotAllSame	L1	Yes	Med High	-0.703571429	0.003424337
subclass	Allen_MTG	All	Gorilla-Chimp	250	Log2	25	5	NotAllSame	L1	Yes	Med Med	-0.382142857	0.15982363
subclass	Allen_MTG	All	Gorilla-Chimp	250	Log2	25	5	NotAllSame	L1	Yes	Low High	-0.719642857	0.002490017
subclass	Allen_MTG	All	Gorilla-Chimp	250	Log2	25	5	NotAllSame	L1	Yes	Low Low	-0.221428571	0.427713719
subclass	Allen_MTG	All	Gorilla-Chimp	250	Log2	25	5	NotAllSame	L1	Yes	NoFilt Low Size	-0.451785714	0.090921638
subclass	Allen_MTG	All	Gorilla-Chimp	250	Log2	25	5	NotAllSame	L1	Yes	NoFilt Med Size	-0.516071429	0.048921655
subclass	Allen_MTG	All	Gorilla-Marmoset	250	Log2	25	5	NotAllSame	Euclidean	Yes	Med High	-0.514285714	0.049864788
subclass	Allen_MTG	All	Gorilla-Marmoset	250	Log2	25	5	NotAllSame	Euclidean	Yes	Med Med	0.044642857	0.580413454
subclass	Allen_MTG	All	Gorilla-Marmoset	250	Log2	25	5	NotAllSame	Euclidean	Yes	Low High	-0.648214286	0.008963067
subclass	Allen_MTG	All	Gorilla-Marmoset	250	Log2	25	5	NotAllSame	Euclidean	Yes	Low Low	-0.023214286	0.629645153
subclass	Allen_MTG	All	Gorilla-Marmoset	250	Log2	25	5	NotAllSame	Euclidean	Yes	NoFilt Low Size	-0.323214286	0.239972243
subclass	Allen_MTG	All	Gorilla-Marmoset	250	Log2	25	5	NotAllSame	Euclidean	Yes	NoFilt Med Size	-0.289285714	0.289471667
subclass	Allen_MTG	All	Gorilla-Marmoset	250	Log2	25	5	NotAllSame	L1	Yes	Med High	-0.403571429	0.135767997
subclass	Allen_MTG	All	Gorilla-Marmoset	250	Log2	25	5	NotAllSame	L1	Yes	Med Med	0.0875	0.567196705
subclass	Allen_MTG	All	Gorilla-Marmoset	250	Log2	25	5	NotAllSame	L1	Yes	Low High	-0.596428571	0.018931925
subclass	Allen_MTG	All	Gorilla-Marmoset	250	Log2	25	5	NotAllSame	L1	Yes	Low Low	-0.016071429	0.703901002
subclass	Allen_MTG	All	Gorilla-Marmoset	250	Log2	25	5	NotAllSame	L1	Yes	NoFilt Low Size	-0.248214286	0.372398404
subclass	Allen_MTG	All	Gorilla-Marmoset	250	Log2	25	5	NotAllSame	L1	Yes	NoFilt Med Size	-0.169642857	0.52428436
subclass	Allen_MTG	All	Chimp-Marmoset	250	Log2	25	5	NotAllSame	Euclidean	Yes	Med High	-0.548214286	0.034361009
subclass	Allen_MTG	All	Chimp-Marmoset	250	Log2	25	5	NotAllSame	Euclidean	Yes	Med Med	-0.198214286	0.390706231
subclass	Allen_MTG	All	Chimp-Marmoset	250	Log2	25	5	NotAllSame	Euclidean	Yes	Low High	-0.65	0.008711584
subclass	Allen_MTG	All	Chimp-Marmoset	250	Log2	25	5	NotAllSame	Euclidean	Yes	Low Low	-0.148214286	0.482898756
subclass	Allen_MTG	All	Chimp-Marmoset	250	Log2	25	5	NotAllSame	Euclidean	Yes	NoFilt Low Size	-0.4	0.139595129
subclass	Allen_MTG	All	Chimp-Marmoset	250	Log2	25	5	NotAllSame	Euclidean	Yes	NoFilt Med Size	-0.417857143	0.121312061
subclass	Allen_MTG	All	Chimp-Marmoset	250	Log2	25	5	NotAllSame	L1	Yes	Med High	-0.446428571	0.09532572
subclass	Allen_MTG	All	Chimp-Marmoset	250	Log2	25	5	NotAllSame	L1	Yes	Med Med	-0.164285714	0.503401998
subclass	Allen_MTG	All	Chimp-Marmoset	250	Log2	25	5	NotAllSame	L1	Yes	Low High	-0.616071429	0.014468942
subclass	Allen_MTG	All	Chimp-Marmoset	250	Log2	25	5	NotAllSame	L1	Yes	Low Low	-0.116071429	0.602549921
subclass	Allen_MTG	All	Chimp-Marmoset	250	Log2	25	5	NotAllSame	L1	Yes	NoFilt Low Size	-0.35	0.200945351
subclass	Allen_MTG	All	Chimp-Marmoset	250	Log2	25	5	NotAllSame	L1	Yes	NoFilt Med Size	-0.333928571	0.223841648
subclass	Allen_MTG	Exc	Human-Marmoset	500	Log2	10	1	NotAllSame	Euclidean	Yes	Med High	-0.857142857	0.006530017
subclass	Allen_MTG	Exc	Human-Marmoset	500	Log2	10	1	NotAllSame	Euclidean	Yes	Med Med	-0.130952381	0.550539591
subclass	Allen_MTG	Exc	Human-Marmoset	500	Log2	10	1	NotAllSame	Euclidean	Yes	Low High	-0.857142857	0.006530017
subclass	Allen_MTG	Exc	Human-Marmoset	500	Log2	10	1	NotAllSame	Euclidean	Yes	Low Low	-0.047619048	0.511824553
subclass	Allen_MTG	Exc	Human-Marmoset	500	Log2	10	1	NotAllSame	Euclidean	Yes	NoFilt Low Size	-0.523809524	0.182720751
subclass	Allen_MTG	Exc	Human-Marmoset	500	Log2	10	1	NotAllSame	Euclidean	Yes	NoFilt Med Size	-0.666666667	0.070987654
subclass	Allen_MTG	Exc	Human-Marmoset	500	Log2	10	1	NotAllSame	L1	Yes	Med High	-0.80952381	0.014902668
subclass	Allen_MTG	Exc	Human-Marmoset	500	Log2	10	1	NotAllSame	L1	Yes	Med Med	-0.166666667	0.570156321
subclass	Allen_MTG	Exc	Human-Marmoset	500	Log2	10	1	NotAllSame	L1	Yes	Low High	-0.80952381	0.014902668
subclass	Allen_MTG	Exc	Human-Marmoset	500	Log2	10	1	NotAllSame	L1	Yes	Low Low	0	0.610344416
subclass	Allen_MTG	Exc	Human-Marmoset	500	Log2	10	1	NotAllSame	L1	Yes	NoFilt Low Size	-0.404761905	0.319888641
subclass	Allen_MTG	Exc	Human-Marmoset	500	Log2	10	1	NotAllSame	L1	Yes	NoFilt Med Size	-0.55952381	0.1494928
subclass	Allen_MTG	Exc	Human-Rhesus	500	Log2	10	1	NotAllSame	Euclidean	Yes	Med High	-0.714285714	0.046528232
subclass	Allen_MTG	Exc	Human-Rhesus	500	Log2	10	1	NotAllSame	Euclidean	Yes	Med Med	-0.452380952	0.246670151
subclass	Allen_MTG	Exc	Human-Rhesus	500	Log2	10	1	NotAllSame	Euclidean	Yes	Low High	-0.69047619	0.057990318
subclass	Allen_MTG	Exc	Human-Rhesus	500	Log2	10	1	NotAllSame	Euclidean	Yes	Low Low	-0.071428571	0.511824553
subclass	Allen_MTG	Exc	Human-Rhesus	500	Log2	10	1	NotAllSame	Euclidean	Yes	NoFilt Low Size	-0.428571429	0.289403225
subclass	Allen_MTG	Exc	Human-Rhesus	500	Log2	10	1	NotAllSame	Euclidean	Yes	NoFilt Med Size	-0.476190476	0.232935535
subclass	Allen_MTG	Exc	Human-Rhesus	500	Log2	10	1	NotAllSame	L1	Yes	Med High	-0.738095238	0.036552761
subclass	Allen_MTG	Exc	Human-Rhesus	500	Log2	10	1	NotAllSame	L1	Yes	Med Med	-0.273809524	0.437698989
subclass	Allen_MTG	Exc	Human-Rhesus	500	Log2	10	1	NotAllSame	L1	Yes	Low High	-0.666666667	0.070987654
subclass	Allen_MTG	Exc	Human-Rhesus	500	Log2	10	1	NotAllSame	L1	Yes	Low Low	0.095238095	0.610344416
subclass	Allen_MTG	Exc	Human-Rhesus	500	Log2	10	1	NotAllSame	L1	Yes	NoFilt Low Size	-0.333333333	0.419753086
subclass	Allen_MTG	Exc	Human-Rhesus	500	Log2	10	1	NotAllSame	L1	Yes	NoFilt Med Size	-0.464285714	0.246670151
subclass	Allen_MTG	Exc	Human-Gorilla	500	Log2	10	1	NotAllSame	Euclidean	Yes	Med High	-0.452380952	0.260404767
subclass	Allen_MTG	Exc	Human-Gorilla	500	Log2	10	1	NotAllSame	Euclidean	Yes	Med Med	0.333333333	0.419753086
subclass	Allen_MTG	Exc	Human-Gorilla	500	Log2	10	1	NotAllSame	Euclidean	Yes	Low High	-0.428571429	0.289403225
subclass	Allen_MTG	Exc	Human-Gorilla	500	Log2	10	1	NotAllSame	Euclidean	Yes	Low Low	0.238095238	0.455644891
subclass	Allen_MTG	Exc	Human-Gorilla	500	Log2	10	1	NotAllSame	Euclidean	Yes	NoFilt Low Size	0.047619048	0.570156321
subclass	Allen_MTG	Exc	Human-Gorilla	500	Log2	10	1	NotAllSame	Euclidean	Yes	NoFilt Med Size	0.011904762	0.570156321
subclass	Allen_MTG	Exc	Human-Gorilla	500	Log2	10	1	NotAllSame	L1	Yes	Med High	-0.5	0.20703125
subclass	Allen_MTG	Exc	Human-Gorilla	500	Log2	10	1	NotAllSame	L1	Yes	Med Med	0.369047619	0.368466598
subclass	Allen_MTG	Exc	Human-Gorilla	500	Log2	10	1	NotAllSame	L1	Yes	Low High	-0.428571429	0.289403225
subclass	Allen_MTG	Exc	Human-Gorilla	500	Log2	10	1	NotAllSame	L1	Yes	Low Low	0.5	0.20703125
subclass	Allen_MTG	Exc	Human-Gorilla	500	Log2	10	1	NotAllSame	L1	Yes	NoFilt Low Size	0.214285714	0.550539591
subclass	Allen_MTG	Exc	Human-Gorilla	500	Log2	10	1	NotAllSame	L1	Yes	NoFilt Med Size	0.142857143	0.610344416
subclass	Allen_MTG	Exc	Human-Chimp	500	Log2	10	1	NotAllSame	Euclidean	Yes	Med High	-0.571428571	0.138959957
subclass	Allen_MTG	Exc	Human-Chimp	500	Log2	10	1	NotAllSame	Euclidean	Yes	Med Med	-0.023809524	0.693238812
subclass	Allen_MTG	Exc	Human-Chimp	500	Log2	10	1	NotAllSame	Euclidean	Yes	Low High	-0.511904762	0.194876
subclass	Allen_MTG	Exc	Human-Chimp	500	Log2	10	1	NotAllSame	Euclidean	Yes	Low Low	0.095238095	0.610344416
subclass	Allen_MTG	Exc	Human-Chimp	500	Log2	10	1	NotAllSame	Euclidean	Yes	NoFilt Low Size	-0.142857143	0.570156321
subclass	Allen_MTG	Exc	Human-Chimp	500	Log2	10	1	NotAllSame	Euclidean	Yes	NoFilt Med Size	-0.202380952	0.492726245
subclass	Allen_MTG	Exc	Human-Chimp	500	Log2	10	1	NotAllSame	L1	Yes	Med High	-0.654761905	0.078273273
subclass	Allen_MTG	Exc	Human-Chimp	500	Log2	10	1	NotAllSame	L1	Yes	Med Med	-0.119047619	0.651401496
subclass	Allen_MTG	Exc	Human-Chimp	500	Log2	10	1	NotAllSame	L1	Yes	Low High	-0.619047619	0.101733037
subclass	Allen_MTG	Exc	Human-Chimp	500	Log2	10	1	NotAllSame	L1	Yes	Low Low	0.047619048	0.73576486
subclass	Allen_MTG	Exc	Human-Chimp	500	Log2	10	1	NotAllSame	L1	Yes	NoFilt Low Size	-0.166666667	0.570156321
subclass	Allen_MTG	Exc	Human-Chimp	500	Log2	10	1	NotAllSame	L1	Yes	NoFilt Med Size	-0.238095238	0.570156321
subclass	Allen_MTG	Exc	Rhesus-Gorilla	500	Log2	10	1	NotAllSame	Euclidean	Yes	Med High	-0.69047619	0.057990318
subclass	Allen_MTG	Exc	Rhesus-Gorilla	500	Log2	10	1	NotAllSame	Euclidean	Yes	Med Med	-0.142857143	0.530922862
subclass	Allen_MTG	Exc	Rhesus-Gorilla	500	Log2	10	1	NotAllSame	Euclidean	Yes	Low High	-0.642857143	0.085558891
subclass	Allen_MTG	Exc	Rhesus-Gorilla	500	Log2	10	1	NotAllSame	Euclidean	Yes	Low Low	0.023809524	0.610344416
subclass	Allen_MTG	Exc	Rhesus-Gorilla	500	Log2	10	1	NotAllSame	Euclidean	Yes	NoFilt Low Size	-0.285714286	0.492726245
subclass	Allen_MTG	Exc	Rhesus-Gorilla	500	Log2	10	1	NotAllSame	Euclidean	Yes	NoFilt Med Size	-0.392857143	0.319888641
subclass	Allen_MTG	Exc	Rhesus-Gorilla	500	Log2	10	1	NotAllSame	L1	Yes	Med High	-0.714285714	0.046528232
subclass	Allen_MTG	Exc	Rhesus-Gorilla	500	Log2	10	1	NotAllSame	L1	Yes	Med Med	-0.142857143	0.530922862
subclass	Allen_MTG	Exc	Rhesus-Gorilla	500	Log2	10	1	NotAllSame	L1	Yes	Low High	-0.69047619	0.057990318
subclass	Allen_MTG	Exc	Rhesus-Gorilla	500	Log2	10	1	NotAllSame	L1	Yes	Low Low	0.107142857	0.672320154
subclass	Allen_MTG	Exc	Rhesus-Gorilla	500	Log2	10	1	NotAllSame	L1	Yes	NoFilt Low Size	-0.30952381	0.455644891
subclass	Allen_MTG	Exc	Rhesus-Gorilla	500	Log2	10	1	NotAllSame	L1	Yes	NoFilt Med Size	-0.357142857	0.351812553
subclass	Allen_MTG	Exc	Rhesus-Chimp	500	Log2	10	1	NotAllSame	Euclidean	Yes	Med High	-0.785714286	0.020815127
subclass	Allen_MTG	Exc	Rhesus-Chimp	500	Log2	10	1	NotAllSame	Euclidean	Yes	Med Med	-0.30952381	0.437698989
subclass	Allen_MTG	Exc	Rhesus-Chimp	500	Log2	10	1	NotAllSame	Euclidean	Yes	Low High	-0.726190476	0.041540497
subclass	Allen_MTG	Exc	Rhesus-Chimp	500	Log2	10	1	NotAllSame	Euclidean	Yes	Low Low	-0.142857143	0.590250368
subclass	Allen_MTG	Exc	Rhesus-Chimp	500	Log2	10	1	NotAllSame	Euclidean	Yes	NoFilt Low Size	-0.416666667	0.304645933
subclass	Allen_MTG	Exc	Rhesus-Chimp	500	Log2	10	1	NotAllSame	Euclidean	Yes	NoFilt Med Size	-0.511904762	0.194876
subclass	Allen_MTG	Exc	Rhesus-Chimp	500	Log2	10	1	NotAllSame	L1	Yes	Med High	-0.80952381	0.014902668
subclass	Allen_MTG	Exc	Rhesus-Chimp	500	Log2	10	1	NotAllSame	L1	Yes	Med Med	-0.380952381	0.351812553
subclass	Allen_MTG	Exc	Rhesus-Chimp	500	Log2	10	1	NotAllSame	L1	Yes	Low High	-0.761904762	0.028004939
subclass	Allen_MTG	Exc	Rhesus-Chimp	500	Log2	10	1	NotAllSame	L1	Yes	Low Low	-0.083333333	0.651401496
subclass	Allen_MTG	Exc	Rhesus-Chimp	500	Log2	10	1	NotAllSame	L1	Yes	NoFilt Low Size	-0.404761905	0.319888641
subclass	Allen_MTG	Exc	Rhesus-Chimp	500	Log2	10	1	NotAllSame	L1	Yes	NoFilt Med Size	-0.547619048	0.160025643
subclass	Allen_MTG	Exc	Rhesus-Marmoset	500	Log2	10	1	NotAllSame	Euclidean	Yes	Med High	-0.80952381	0.014902668
subclass	Allen_MTG	Exc	Rhesus-Marmoset	500	Log2	10	1	NotAllSame	Euclidean	Yes	Med Med	-0.380952381	0.351812553
subclass	Allen_MTG	Exc	Rhesus-Marmoset	500	Log2	10	1	NotAllSame	Euclidean	Yes	Low High	-0.80952381	0.014902668
subclass	Allen_MTG	Exc	Rhesus-Marmoset	500	Log2	10	1	NotAllSame	Euclidean	Yes	Low Low	-0.154761905	0.610344416
subclass	Allen_MTG	Exc	Rhesus-Marmoset	500	Log2	10	1	NotAllSame	Euclidean	Yes	NoFilt Low Size	-0.488095238	0.219983392
subclass	Allen_MTG	Exc	Rhesus-Marmoset	500	Log2	10	1	NotAllSame	Euclidean	Yes	NoFilt Med Size	-0.619047619	0.101733037
subclass	Allen_MTG	Exc	Rhesus-Marmoset	500	Log2	10	1	NotAllSame	L1	Yes	Med High	-0.785714286	0.020815127
subclass	Allen_MTG	Exc	Rhesus-Marmoset	500	Log2	10	1	NotAllSame	L1	Yes	Med Med	-0.369047619	0.351812553
subclass	Allen_MTG	Exc	Rhesus-Marmoset	500	Log2	10	1	NotAllSame	L1	Yes	Low High	-0.785714286	0.020815127
subclass	Allen_MTG	Exc	Rhesus-Marmoset	500	Log2	10	1	NotAllSame	L1	Yes	Low Low	-0.119047619	0.651401496
subclass	Allen_MTG	Exc	Rhesus-Marmoset	500	Log2	10	1	NotAllSame	L1	Yes	NoFilt Low Size	-0.404761905	0.319888641
subclass	Allen_MTG	Exc	Rhesus-Marmoset	500	Log2	10	1	NotAllSame	L1	Yes	NoFilt Med Size	-0.523809524	0.182720751
subclass	Allen_MTG	Exc	Gorilla-Chimp	500	Log2	10	1	NotAllSame	Euclidean	Yes	Med High	-0.714285714	0.046528232
subclass	Allen_MTG	Exc	Gorilla-Chimp	500	Log2	10	1	NotAllSame	Euclidean	Yes	Med Med	-0.369047619	0.351812553
subclass	Allen_MTG	Exc	Gorilla-Chimp	500	Log2	10	1	NotAllSame	Euclidean	Yes	Low High	-0.666666667	0.070987654
subclass	Allen_MTG	Exc	Gorilla-Chimp	500	Log2	10	1	NotAllSame	Euclidean	Yes	Low Low	-0.05952381	0.511824553
subclass	Allen_MTG	Exc	Gorilla-Chimp	500	Log2	10	1	NotAllSame	Euclidean	Yes	NoFilt Low Size	-0.357142857	0.351812553
subclass	Allen_MTG	Exc	Gorilla-Chimp	500	Log2	10	1	NotAllSame	Euclidean	Yes	NoFilt Med Size	-0.416666667	0.289403225
subclass	Allen_MTG	Exc	Gorilla-Chimp	500	Log2	10	1	NotAllSame	L1	Yes	Med High	-0.761904762	0.028004939
subclass	Allen_MTG	Exc	Gorilla-Chimp	500	Log2	10	1	NotAllSame	L1	Yes	Med Med	-0.428571429	0.289403225
subclass	Allen_MTG	Exc	Gorilla-Chimp	500	Log2	10	1	NotAllSame	L1	Yes	Low High	-0.738095238	0.036552761
subclass	Allen_MTG	Exc	Gorilla-Chimp	500	Log2	10	1	NotAllSame	L1	Yes	Low Low	-0.19047619	0.570156321
subclass	Allen_MTG	Exc	Gorilla-Chimp	500	Log2	10	1	NotAllSame	L1	Yes	NoFilt Low Size	-0.452380952	0.246670151
subclass	Allen_MTG	Exc	Gorilla-Chimp	500	Log2	10	1	NotAllSame	L1	Yes	NoFilt Med Size	-0.547619048	0.160025643
subclass	Allen_MTG	Exc	Gorilla-Marmoset	500	Log2	10	1	NotAllSame	Euclidean	Yes	Med High	-0.761904762	0.028004939
subclass	Allen_MTG	Exc	Gorilla-Marmoset	500	Log2	10	1	NotAllSame	Euclidean	Yes	Med Med	0.095238095	0.570156321
subclass	Allen_MTG	Exc	Gorilla-Marmoset	500	Log2	10	1	NotAllSame	Euclidean	Yes	Low High	-0.75	0.03227885
subclass	Allen_MTG	Exc	Gorilla-Marmoset	500	Log2	10	1	NotAllSame	Euclidean	Yes	Low Low	0.178571429	0.570156321
subclass	Allen_MTG	Exc	Gorilla-Marmoset	500	Log2	10	1	NotAllSame	Euclidean	Yes	NoFilt Low Size	-0.202380952	0.570156321
subclass	Allen_MTG	Exc	Gorilla-Marmoset	500	Log2	10	1	NotAllSame	Euclidean	Yes	NoFilt Med Size	-0.404761905	0.304645933
subclass	Allen_MTG	Exc	Gorilla-Marmoset	500	Log2	10	1	NotAllSame	L1	Yes	Med High	-0.666666667	0.070987654
subclass	Allen_MTG	Exc	Gorilla-Marmoset	500	Log2	10	1	NotAllSame	L1	Yes	Med Med	0.071428571	0.651401496
subclass	Allen_MTG	Exc	Gorilla-Marmoset	500	Log2	10	1	NotAllSame	L1	Yes	Low High	-0.678571429	0.064488986
subclass	Allen_MTG	Exc	Gorilla-Marmoset	500	Log2	10	1	NotAllSame	L1	Yes	Low Low	0.238095238	0.530922862
subclass	Allen_MTG	Exc	Gorilla-Marmoset	500	Log2	10	1	NotAllSame	L1	Yes	NoFilt Low Size	-0.071428571	0.610344416
subclass	Allen_MTG	Exc	Gorilla-Marmoset	500	Log2	10	1	NotAllSame	L1	Yes	NoFilt Med Size	-0.25	0.437698989
subclass	Allen_MTG	Exc	Chimp-Marmoset	500	Log2	10	1	NotAllSame	Euclidean	Yes	Med High	-0.666666667	0.070987654
subclass	Allen_MTG	Exc	Chimp-Marmoset	500	Log2	10	1	NotAllSame	Euclidean	Yes	Med Med	-0.226190476	0.511824553
subclass	Allen_MTG	Exc	Chimp-Marmoset	500	Log2	10	1	NotAllSame	Euclidean	Yes	Low High	-0.654761905	0.078273273
subclass	Allen_MTG	Exc	Chimp-Marmoset	500	Log2	10	1	NotAllSame	Euclidean	Yes	Low Low	-0.083333333	0.530922862
subclass	Allen_MTG	Exc	Chimp-Marmoset	500	Log2	10	1	NotAllSame	Euclidean	Yes	NoFilt Low Size	-0.321428571	0.402436865
subclass	Allen_MTG	Exc	Chimp-Marmoset	500	Log2	10	1	NotAllSame	Euclidean	Yes	NoFilt Med Size	-0.392857143	0.319888641
subclass	Allen_MTG	Exc	Chimp-Marmoset	500	Log2	10	1	NotAllSame	L1	Yes	Med High	-0.630952381	0.093645964
subclass	Allen_MTG	Exc	Chimp-Marmoset	500	Log2	10	1	NotAllSame	L1	Yes	Med Med	-0.178571429	0.550539591
subclass	Allen_MTG	Exc	Chimp-Marmoset	500	Log2	10	1	NotAllSame	L1	Yes	Low High	-0.607142857	0.110631422
subclass	Allen_MTG	Exc	Chimp-Marmoset	500	Log2	10	1	NotAllSame	L1	Yes	Low Low	0	0.590250368
subclass	Allen_MTG	Exc	Chimp-Marmoset	500	Log2	10	1	NotAllSame	L1	Yes	NoFilt Low Size	-0.238095238	0.530922862
subclass	Allen_MTG	Exc	Chimp-Marmoset	500	Log2	10	1	NotAllSame	L1	Yes	NoFilt Med Size	-0.357142857	0.351812553
subclass	Allen_MTG	Exc	Human-Marmoset	500	Log2	10	5	NotAllSame	Euclidean	Yes	Med High	-0.857142857	0.006530017
subclass	Allen_MTG	Exc	Human-Marmoset	500	Log2	10	5	NotAllSame	Euclidean	Yes	Med Med	-0.25	0.492726245
subclass	Allen_MTG	Exc	Human-Marmoset	500	Log2	10	5	NotAllSame	Euclidean	Yes	Low High	-0.845238095	0.008352779
subclass	Allen_MTG	Exc	Human-Marmoset	500	Log2	10	5	NotAllSame	Euclidean	Yes	Low Low	-0.071428571	0.570156321
subclass	Allen_MTG	Exc	Human-Marmoset	500	Log2	10	5	NotAllSame	Euclidean	Yes	NoFilt Low Size	-0.654761905	0.078273273
subclass	Allen_MTG	Exc	Human-Marmoset	500	Log2	10	5	NotAllSame	Euclidean	Yes	NoFilt Med Size	-0.69047619	0.057990318
subclass	Allen_MTG	Exc	Human-Marmoset	500	Log2	10	5	NotAllSame	L1	Yes	Med High	-0.833333333	0.01017554
subclass	Allen_MTG	Exc	Human-Marmoset	500	Log2	10	5	NotAllSame	L1	Yes	Med Med	-0.19047619	0.570156321
subclass	Allen_MTG	Exc	Human-Marmoset	500	Log2	10	5	NotAllSame	L1	Yes	Low High	-0.785714286	0.020815127
subclass	Allen_MTG	Exc	Human-Marmoset	500	Log2	10	5	NotAllSame	L1	Yes	Low Low	-0.047619048	0.570156321
subclass	Allen_MTG	Exc	Human-Marmoset	500	Log2	10	5	NotAllSame	L1	Yes	NoFilt Low Size	-0.547619048	0.160025643
subclass	Allen_MTG	Exc	Human-Marmoset	500	Log2	10	5	NotAllSame	L1	Yes	NoFilt Med Size	-0.583333333	0.129244882
subclass	Allen_MTG	Exc	Human-Rhesus	500	Log2	10	5	NotAllSame	Euclidean	Yes	Med High	-0.714285714	0.046528232
subclass	Allen_MTG	Exc	Human-Rhesus	500	Log2	10	5	NotAllSame	Euclidean	Yes	Med Med	-0.452380952	0.246670151
subclass	Allen_MTG	Exc	Human-Rhesus	500	Log2	10	5	NotAllSame	Euclidean	Yes	Low High	-0.69047619	0.057990318
subclass	Allen_MTG	Exc	Human-Rhesus	500	Log2	10	5	NotAllSame	Euclidean	Yes	Low Low	-0.023809524	0.570156321
subclass	Allen_MTG	Exc	Human-Rhesus	500	Log2	10	5	NotAllSame	Euclidean	Yes	NoFilt Low Size	-0.428571429	0.289403225
subclass	Allen_MTG	Exc	Human-Rhesus	500	Log2	10	5	NotAllSame	Euclidean	Yes	NoFilt Med Size	-0.595238095	0.119529806
subclass	Allen_MTG	Exc	Human-Rhesus	500	Log2	10	5	NotAllSame	L1	Yes	Med High	-0.761904762	0.028004939
subclass	Allen_MTG	Exc	Human-Rhesus	500	Log2	10	5	NotAllSame	L1	Yes	Med Med	-0.30952381	0.419753086
subclass	Allen_MTG	Exc	Human-Rhesus	500	Log2	10	5	NotAllSame	L1	Yes	Low High	-0.69047619	0.057990318
subclass	Allen_MTG	Exc	Human-Rhesus	500	Log2	10	5	NotAllSame	L1	Yes	Low Low	0.047619048	0.570156321
subclass	Allen_MTG	Exc	Human-Rhesus	500	Log2	10	5	NotAllSame	L1	Yes	NoFilt Low Size	-0.428571429	0.289403225
subclass	Allen_MTG	Exc	Human-Rhesus	500	Log2	10	5	NotAllSame	L1	Yes	NoFilt Med Size	-0.547619048	0.160025643
subclass	Allen_MTG	Exc	Human-Gorilla	500	Log2	10	5	NotAllSame	Euclidean	Yes	Med High	-0.44047619	0.246670151
subclass	Allen_MTG	Exc	Human-Gorilla	500	Log2	10	5	NotAllSame	Euclidean	Yes	Med Med	0.380952381	0.351812553
subclass	Allen_MTG	Exc	Human-Gorilla	500	Log2	10	5	NotAllSame	Euclidean	Yes	Low High	-0.357142857	0.368466598
subclass	Allen_MTG	Exc	Human-Gorilla	500	Log2	10	5	NotAllSame	Euclidean	Yes	Low Low	0.345238095	0.385120644
subclass	Allen_MTG	Exc	Human-Gorilla	500	Log2	10	5	NotAllSame	Euclidean	Yes	NoFilt Low Size	0.047619048	0.550539591
subclass	Allen_MTG	Exc	Human-Gorilla	500	Log2	10	5	NotAllSame	Euclidean	Yes	NoFilt Med Size	0.05952381	0.492726245
subclass	Allen_MTG	Exc	Human-Gorilla	500	Log2	10	5	NotAllSame	L1	Yes	Med High	-0.476190476	0.232935535
subclass	Allen_MTG	Exc	Human-Gorilla	500	Log2	10	5	NotAllSame	L1	Yes	Med Med	0.428571429	0.289403225
subclass	Allen_MTG	Exc	Human-Gorilla	500	Log2	10	5	NotAllSame	L1	Yes	Low High	-0.404761905	0.319888641
subclass	Allen_MTG	Exc	Human-Gorilla	500	Log2	10	5	NotAllSame	L1	Yes	Low Low	0.523809524	0.182720751
subclass	Allen_MTG	Exc	Human-Gorilla	500	Log2	10	5	NotAllSame	L1	Yes	NoFilt Low Size	0.214285714	0.530922862
subclass	Allen_MTG	Exc	Human-Gorilla	500	Log2	10	5	NotAllSame	L1	Yes	NoFilt Med Size	0.166666667	0.570156321
subclass	Allen_MTG	Exc	Human-Chimp	500	Log2	10	5	NotAllSame	Euclidean	Yes	Med High	-0.488095238	0.219983392
subclass	Allen_MTG	Exc	Human-Chimp	500	Log2	10	5	NotAllSame	Euclidean	Yes	Med Med	0.047619048	0.651401496
subclass	Allen_MTG	Exc	Human-Chimp	500	Log2	10	5	NotAllSame	Euclidean	Yes	Low High	-0.428571429	0.289403225
subclass	Allen_MTG	Exc	Human-Chimp	500	Log2	10	5	NotAllSame	Euclidean	Yes	Low Low	0.023809524	0.610344416
subclass	Allen_MTG	Exc	Human-Chimp	500	Log2	10	5	NotAllSame	Euclidean	Yes	NoFilt Low Size	-0.166666667	0.530922862
subclass	Allen_MTG	Exc	Human-Chimp	500	Log2	10	5	NotAllSame	Euclidean	Yes	NoFilt Med Size	-0.119047619	0.570156321
subclass	Allen_MTG	Exc	Human-Chimp	500	Log2	10	5	NotAllSame	L1	Yes	Med High	-0.630952381	0.093645964
subclass	Allen_MTG	Exc	Human-Chimp	500	Log2	10	5	NotAllSame	L1	Yes	Med Med	-0.071428571	0.693238812
subclass	Allen_MTG	Exc	Human-Chimp	500	Log2	10	5	NotAllSame	L1	Yes	Low High	-0.571428571	0.138959957
subclass	Allen_MTG	Exc	Human-Chimp	500	Log2	10	5	NotAllSame	L1	Yes	Low Low	0.071428571	0.672320154
subclass	Allen_MTG	Exc	Human-Chimp	500	Log2	10	5	NotAllSame	L1	Yes	NoFilt Low Size	-0.19047619	0.570156321
subclass	Allen_MTG	Exc	Human-Chimp	500	Log2	10	5	NotAllSame	L1	Yes	NoFilt Med Size	-0.226190476	0.530922862
subclass	Allen_MTG	Exc	Rhesus-Gorilla	500	Log2	10	5	NotAllSame	Euclidean	Yes	Med High	-0.642857143	0.085558891
subclass	Allen_MTG	Exc	Rhesus-Gorilla	500	Log2	10	5	NotAllSame	Euclidean	Yes	Med Med	-0.202380952	0.570156321
subclass	Allen_MTG	Exc	Rhesus-Gorilla	500	Log2	10	5	NotAllSame	Euclidean	Yes	Low High	-0.69047619	0.057990318
subclass	Allen_MTG	Exc	Rhesus-Gorilla	500	Log2	10	5	NotAllSame	Euclidean	Yes	Low Low	0	0.570156321
subclass	Allen_MTG	Exc	Rhesus-Gorilla	500	Log2	10	5	NotAllSame	Euclidean	Yes	NoFilt Low Size	-0.333333333	0.419753086
subclass	Allen_MTG	Exc	Rhesus-Gorilla	500	Log2	10	5	NotAllSame	Euclidean	Yes	NoFilt Med Size	-0.476190476	0.232935535
subclass	Allen_MTG	Exc	Rhesus-Gorilla	500	Log2	10	5	NotAllSame	L1	Yes	Med High	-0.738095238	0.036552761
subclass	Allen_MTG	Exc	Rhesus-Gorilla	500	Log2	10	5	NotAllSame	L1	Yes	Med Med	-0.214285714	0.492726245
subclass	Allen_MTG	Exc	Rhesus-Gorilla	500	Log2	10	5	NotAllSame	L1	Yes	Low High	-0.726190476	0.041540497
subclass	Allen_MTG	Exc	Rhesus-Gorilla	500	Log2	10	5	NotAllSame	L1	Yes	Low Low	0.107142857	0.651401496
subclass	Allen_MTG	Exc	Rhesus-Gorilla	500	Log2	10	5	NotAllSame	L1	Yes	NoFilt Low Size	-0.30952381	0.419753086
subclass	Allen_MTG	Exc	Rhesus-Gorilla	500	Log2	10	5	NotAllSame	L1	Yes	NoFilt Med Size	-0.488095238	0.219983392
subclass	Allen_MTG	Exc	Rhesus-Chimp	500	Log2	10	5	NotAllSame	Euclidean	Yes	Med High	-0.785714286	0.020815127
subclass	Allen_MTG	Exc	Rhesus-Chimp	500	Log2	10	5	NotAllSame	Euclidean	Yes	Med Med	-0.321428571	0.437698989
subclass	Allen_MTG	Exc	Rhesus-Chimp	500	Log2	10	5	NotAllSame	Euclidean	Yes	Low High	-0.714285714	0.046528232
subclass	Allen_MTG	Exc	Rhesus-Chimp	500	Log2	10	5	NotAllSame	Euclidean	Yes	Low Low	-0.130952381	0.550539591
subclass	Allen_MTG	Exc	Rhesus-Chimp	500	Log2	10	5	NotAllSame	Euclidean	Yes	NoFilt Low Size	-0.404761905	0.319888641
subclass	Allen_MTG	Exc	Rhesus-Chimp	500	Log2	10	5	NotAllSame	Euclidean	Yes	NoFilt Med Size	-0.547619048	0.160025643
subclass	Allen_MTG	Exc	Rhesus-Chimp	500	Log2	10	5	NotAllSame	L1	Yes	Med High	-0.845238095	0.008352779
subclass	Allen_MTG	Exc	Rhesus-Chimp	500	Log2	10	5	NotAllSame	L1	Yes	Med Med	-0.380952381	0.351812553
subclass	Allen_MTG	Exc	Rhesus-Chimp	500	Log2	10	5	NotAllSame	L1	Yes	Low High	-0.785714286	0.020815127
subclass	Allen_MTG	Exc	Rhesus-Chimp	500	Log2	10	5	NotAllSame	L1	Yes	Low Low	-0.035714286	0.651401496
subclass	Allen_MTG	Exc	Rhesus-Chimp	500	Log2	10	5	NotAllSame	L1	Yes	NoFilt Low Size	-0.44047619	0.274903996
subclass	Allen_MTG	Exc	Rhesus-Chimp	500	Log2	10	5	NotAllSame	L1	Yes	NoFilt Med Size	-0.619047619	0.101733037
subclass	Allen_MTG	Exc	Rhesus-Marmoset	500	Log2	10	5	NotAllSame	Euclidean	Yes	Med High	-0.833333333	0.01017554
subclass	Allen_MTG	Exc	Rhesus-Marmoset	500	Log2	10	5	NotAllSame	Euclidean	Yes	Med Med	-0.404761905	0.319888641
subclass	Allen_MTG	Exc	Rhesus-Marmoset	500	Log2	10	5	NotAllSame	Euclidean	Yes	Low High	-0.80952381	0.014902668
subclass	Allen_MTG	Exc	Rhesus-Marmoset	500	Log2	10	5	NotAllSame	Euclidean	Yes	Low Low	-0.130952381	0.651401496
subclass	Allen_MTG	Exc	Rhesus-Marmoset	500	Log2	10	5	NotAllSame	Euclidean	Yes	NoFilt Low Size	-0.535714286	0.171373197
subclass	Allen_MTG	Exc	Rhesus-Marmoset	500	Log2	10	5	NotAllSame	Euclidean	Yes	NoFilt Med Size	-0.607142857	0.110631422
subclass	Allen_MTG	Exc	Rhesus-Marmoset	500	Log2	10	5	NotAllSame	L1	Yes	Med High	-0.80952381	0.014902668
subclass	Allen_MTG	Exc	Rhesus-Marmoset	500	Log2	10	5	NotAllSame	L1	Yes	Med Med	-0.428571429	0.289403225
subclass	Allen_MTG	Exc	Rhesus-Marmoset	500	Log2	10	5	NotAllSame	L1	Yes	Low High	-0.785714286	0.020815127
subclass	Allen_MTG	Exc	Rhesus-Marmoset	500	Log2	10	5	NotAllSame	L1	Yes	Low Low	-0.095238095	0.693238812
subclass	Allen_MTG	Exc	Rhesus-Marmoset	500	Log2	10	5	NotAllSame	L1	Yes	NoFilt Low Size	-0.476190476	0.232935535
subclass	Allen_MTG	Exc	Rhesus-Marmoset	500	Log2	10	5	NotAllSame	L1	Yes	NoFilt Med Size	-0.571428571	0.138959957
subclass	Allen_MTG	Exc	Gorilla-Chimp	500	Log2	10	5	NotAllSame	Euclidean	Yes	Med High	-0.69047619	0.057990318
subclass	Allen_MTG	Exc	Gorilla-Chimp	500	Log2	10	5	NotAllSame	Euclidean	Yes	Med Med	-0.285714286	0.474185568
subclass	Allen_MTG	Exc	Gorilla-Chimp	500	Log2	10	5	NotAllSame	Euclidean	Yes	Low High	-0.666666667	0.070987654
subclass	Allen_MTG	Exc	Gorilla-Chimp	500	Log2	10	5	NotAllSame	Euclidean	Yes	Low Low	-0.095238095	0.590250368
subclass	Allen_MTG	Exc	Gorilla-Chimp	500	Log2	10	5	NotAllSame	Euclidean	Yes	NoFilt Low Size	-0.285714286	0.437698989
subclass	Allen_MTG	Exc	Gorilla-Chimp	500	Log2	10	5	NotAllSame	Euclidean	Yes	NoFilt Med Size	-0.357142857	0.335850597
subclass	Allen_MTG	Exc	Gorilla-Chimp	500	Log2	10	5	NotAllSame	L1	Yes	Med High	-0.738095238	0.036552761
subclass	Allen_MTG	Exc	Gorilla-Chimp	500	Log2	10	5	NotAllSame	L1	Yes	Med Med	-0.380952381	0.351812553
subclass	Allen_MTG	Exc	Gorilla-Chimp	500	Log2	10	5	NotAllSame	L1	Yes	Low High	-0.738095238	0.036552761
subclass	Allen_MTG	Exc	Gorilla-Chimp	500	Log2	10	5	NotAllSame	L1	Yes	Low Low	-0.119047619	0.590250368
subclass	Allen_MTG	Exc	Gorilla-Chimp	500	Log2	10	5	NotAllSame	L1	Yes	NoFilt Low Size	-0.369047619	0.368466598
subclass	Allen_MTG	Exc	Gorilla-Chimp	500	Log2	10	5	NotAllSame	L1	Yes	NoFilt Med Size	-0.547619048	0.160025643
subclass	Allen_MTG	Exc	Gorilla-Marmoset	500	Log2	10	5	NotAllSame	Euclidean	Yes	Med High	-0.761904762	0.028004939
subclass	Allen_MTG	Exc	Gorilla-Marmoset	500	Log2	10	5	NotAllSame	Euclidean	Yes	Med Med	0.119047619	0.530922862
subclass	Allen_MTG	Exc	Gorilla-Marmoset	500	Log2	10	5	NotAllSame	Euclidean	Yes	Low High	-0.738095238	0.036552761
subclass	Allen_MTG	Exc	Gorilla-Marmoset	500	Log2	10	5	NotAllSame	Euclidean	Yes	Low Low	0.095238095	0.610344416
subclass	Allen_MTG	Exc	Gorilla-Marmoset	500	Log2	10	5	NotAllSame	Euclidean	Yes	NoFilt Low Size	-0.19047619	0.550539591
subclass	Allen_MTG	Exc	Gorilla-Marmoset	500	Log2	10	5	NotAllSame	Euclidean	Yes	NoFilt Med Size	-0.392857143	0.335850597
subclass	Allen_MTG	Exc	Gorilla-Marmoset	500	Log2	10	5	NotAllSame	L1	Yes	Med High	-0.714285714	0.046528232
subclass	Allen_MTG	Exc	Gorilla-Marmoset	500	Log2	10	5	NotAllSame	L1	Yes	Med Med	0.119047619	0.590250368
subclass	Allen_MTG	Exc	Gorilla-Marmoset	500	Log2	10	5	NotAllSame	L1	Yes	Low High	-0.642857143	0.085558891
subclass	Allen_MTG	Exc	Gorilla-Marmoset	500	Log2	10	5	NotAllSame	L1	Yes	Low Low	0.202380952	0.570156321
subclass	Allen_MTG	Exc	Gorilla-Marmoset	500	Log2	10	5	NotAllSame	L1	Yes	NoFilt Low Size	-0.095238095	0.570156321
subclass	Allen_MTG	Exc	Gorilla-Marmoset	500	Log2	10	5	NotAllSame	L1	Yes	NoFilt Med Size	-0.261904762	0.530922862
subclass	Allen_MTG	Exc	Chimp-Marmoset	500	Log2	10	5	NotAllSame	Euclidean	Yes	Med High	-0.714285714	0.046528232
subclass	Allen_MTG	Exc	Chimp-Marmoset	500	Log2	10	5	NotAllSame	Euclidean	Yes	Med Med	-0.238095238	0.437698989
subclass	Allen_MTG	Exc	Chimp-Marmoset	500	Log2	10	5	NotAllSame	Euclidean	Yes	Low High	-0.666666667	0.070987654
subclass	Allen_MTG	Exc	Chimp-Marmoset	500	Log2	10	5	NotAllSame	Euclidean	Yes	Low Low	0	0.570156321
subclass	Allen_MTG	Exc	Chimp-Marmoset	500	Log2	10	5	NotAllSame	Euclidean	Yes	NoFilt Low Size	-0.392857143	0.319888641
subclass	Allen_MTG	Exc	Chimp-Marmoset	500	Log2	10	5	NotAllSame	Euclidean	Yes	NoFilt Med Size	-0.452380952	0.260404767
subclass	Allen_MTG	Exc	Chimp-Marmoset	500	Log2	10	5	NotAllSame	L1	Yes	Med High	-0.642857143	0.085558891
subclass	Allen_MTG	Exc	Chimp-Marmoset	500	Log2	10	5	NotAllSame	L1	Yes	Med Med	-0.25	0.455644891
subclass	Allen_MTG	Exc	Chimp-Marmoset	500	Log2	10	5	NotAllSame	L1	Yes	Low High	-0.642857143	0.085558891
subclass	Allen_MTG	Exc	Chimp-Marmoset	500	Log2	10	5	NotAllSame	L1	Yes	Low Low	-0.011904762	0.651401496
subclass	Allen_MTG	Exc	Chimp-Marmoset	500	Log2	10	5	NotAllSame	L1	Yes	NoFilt Low Size	-0.30952381	0.437698989
subclass	Allen_MTG	Exc	Chimp-Marmoset	500	Log2	10	5	NotAllSame	L1	Yes	NoFilt Med Size	-0.392857143	0.319888641
subclass	Allen_MTG	Exc	Human-Marmoset	500	Log2	25	1	NotAllSame	Euclidean	Yes	Med High	-0.857142857	0.006530017
subclass	Allen_MTG	Exc	Human-Marmoset	500	Log2	25	1	NotAllSame	Euclidean	Yes	Med Med	-0.238095238	0.437698989
subclass	Allen_MTG	Exc	Human-Marmoset	500	Log2	25	1	NotAllSame	Euclidean	Yes	Low High	-0.845238095	0.008352779
subclass	Allen_MTG	Exc	Human-Marmoset	500	Log2	25	1	NotAllSame	Euclidean	Yes	Low Low	-0.05952381	0.550539591
subclass	Allen_MTG	Exc	Human-Marmoset	500	Log2	25	1	NotAllSame	Euclidean	Yes	NoFilt Low Size	-0.595238095	0.119529806
subclass	Allen_MTG	Exc	Human-Marmoset	500	Log2	25	1	NotAllSame	Euclidean	Yes	NoFilt Med Size	-0.69047619	0.057990318
subclass	Allen_MTG	Exc	Human-Marmoset	500	Log2	25	1	NotAllSame	L1	Yes	Med High	-0.833333333	0.01017554
subclass	Allen_MTG	Exc	Human-Marmoset	500	Log2	25	1	NotAllSame	L1	Yes	Med Med	-0.25	0.437698989
subclass	Allen_MTG	Exc	Human-Marmoset	500	Log2	25	1	NotAllSame	L1	Yes	Low High	-0.785714286	0.020815127
subclass	Allen_MTG	Exc	Human-Marmoset	500	Log2	25	1	NotAllSame	L1	Yes	Low Low	-0.023809524	0.610344416
subclass	Allen_MTG	Exc	Human-Marmoset	500	Log2	25	1	NotAllSame	L1	Yes	NoFilt Low Size	-0.476190476	0.232935535
subclass	Allen_MTG	Exc	Human-Marmoset	500	Log2	25	1	NotAllSame	L1	Yes	NoFilt Med Size	-0.571428571	0.138959957
subclass	Allen_MTG	Exc	Human-Rhesus	500	Log2	25	1	NotAllSame	Euclidean	Yes	Med High	-0.738095238	0.036552761
subclass	Allen_MTG	Exc	Human-Rhesus	500	Log2	25	1	NotAllSame	Euclidean	Yes	Med Med	-0.476190476	0.232935535
subclass	Allen_MTG	Exc	Human-Rhesus	500	Log2	25	1	NotAllSame	Euclidean	Yes	Low High	-0.714285714	0.046528232
subclass	Allen_MTG	Exc	Human-Rhesus	500	Log2	25	1	NotAllSame	Euclidean	Yes	Low Low	0	0.570156321
subclass	Allen_MTG	Exc	Human-Rhesus	500	Log2	25	1	NotAllSame	Euclidean	Yes	NoFilt Low Size	-0.464285714	0.232935535
subclass	Allen_MTG	Exc	Human-Rhesus	500	Log2	25	1	NotAllSame	Euclidean	Yes	NoFilt Med Size	-0.595238095	0.119529806
subclass	Allen_MTG	Exc	Human-Rhesus	500	Log2	25	1	NotAllSame	L1	Yes	Med High	-0.738095238	0.036552761
subclass	Allen_MTG	Exc	Human-Rhesus	500	Log2	25	1	NotAllSame	L1	Yes	Med Med	-0.285714286	0.419753086
subclass	Allen_MTG	Exc	Human-Rhesus	500	Log2	25	1	NotAllSame	L1	Yes	Low High	-0.69047619	0.057990318
subclass	Allen_MTG	Exc	Human-Rhesus	500	Log2	25	1	NotAllSame	L1	Yes	Low Low	0.107142857	0.610344416
subclass	Allen_MTG	Exc	Human-Rhesus	500	Log2	25	1	NotAllSame	L1	Yes	NoFilt Low Size	-0.404761905	0.304645933
subclass	Allen_MTG	Exc	Human-Rhesus	500	Log2	25	1	NotAllSame	L1	Yes	NoFilt Med Size	-0.619047619	0.101733037
subclass	Allen_MTG	Exc	Human-Gorilla	500	Log2	25	1	NotAllSame	Euclidean	Yes	Med High	-0.428571429	0.289403225
subclass	Allen_MTG	Exc	Human-Gorilla	500	Log2	25	1	NotAllSame	Euclidean	Yes	Med Med	0.380952381	0.351812553
subclass	Allen_MTG	Exc	Human-Gorilla	500	Log2	25	1	NotAllSame	Euclidean	Yes	Low High	-0.333333333	0.419753086
subclass	Allen_MTG	Exc	Human-Gorilla	500	Log2	25	1	NotAllSame	Euclidean	Yes	Low Low	0.273809524	0.419753086
subclass	Allen_MTG	Exc	Human-Gorilla	500	Log2	25	1	NotAllSame	Euclidean	Yes	NoFilt Low Size	0.095238095	0.492726245
subclass	Allen_MTG	Exc	Human-Gorilla	500	Log2	25	1	NotAllSame	Euclidean	Yes	NoFilt Med Size	0.011904762	0.570156321
subclass	Allen_MTG	Exc	Human-Gorilla	500	Log2	25	1	NotAllSame	L1	Yes	Med High	-0.428571429	0.289403225
subclass	Allen_MTG	Exc	Human-Gorilla	500	Log2	25	1	NotAllSame	L1	Yes	Med Med	0.44047619	0.274903996
subclass	Allen_MTG	Exc	Human-Gorilla	500	Log2	25	1	NotAllSame	L1	Yes	Low High	-0.380952381	0.351812553
subclass	Allen_MTG	Exc	Human-Gorilla	500	Log2	25	1	NotAllSame	L1	Yes	Low Low	0.523809524	0.182720751
subclass	Allen_MTG	Exc	Human-Gorilla	500	Log2	25	1	NotAllSame	L1	Yes	NoFilt Low Size	0.238095238	0.530922862
subclass	Allen_MTG	Exc	Human-Gorilla	500	Log2	25	1	NotAllSame	L1	Yes	NoFilt Med Size	0.166666667	0.570156321
subclass	Allen_MTG	Exc	Human-Chimp	500	Log2	25	1	NotAllSame	Euclidean	Yes	Med High	-0.5	0.20703125
subclass	Allen_MTG	Exc	Human-Chimp	500	Log2	25	1	NotAllSame	Euclidean	Yes	Med Med	-0.035714286	0.672320154
subclass	Allen_MTG	Exc	Human-Chimp	500	Log2	25	1	NotAllSame	Euclidean	Yes	Low High	-0.452380952	0.260404767
subclass	Allen_MTG	Exc	Human-Chimp	500	Log2	25	1	NotAllSame	Euclidean	Yes	Low Low	0.083333333	0.610344416
subclass	Allen_MTG	Exc	Human-Chimp	500	Log2	25	1	NotAllSame	Euclidean	Yes	NoFilt Low Size	-0.047619048	0.550539591
subclass	Allen_MTG	Exc	Human-Chimp	500	Log2	25	1	NotAllSame	Euclidean	Yes	NoFilt Med Size	-0.130952381	0.492726245
subclass	Allen_MTG	Exc	Human-Chimp	500	Log2	25	1	NotAllSame	L1	Yes	Med High	-0.619047619	0.101733037
subclass	Allen_MTG	Exc	Human-Chimp	500	Log2	25	1	NotAllSame	L1	Yes	Med Med	-0.095238095	0.693238812
subclass	Allen_MTG	Exc	Human-Chimp	500	Log2	25	1	NotAllSame	L1	Yes	Low High	-0.619047619	0.101733037
subclass	Allen_MTG	Exc	Human-Chimp	500	Log2	25	1	NotAllSame	L1	Yes	Low Low	0.05952381	0.693238812
subclass	Allen_MTG	Exc	Human-Chimp	500	Log2	25	1	NotAllSame	L1	Yes	NoFilt Low Size	-0.202380952	0.530922862
subclass	Allen_MTG	Exc	Human-Chimp	500	Log2	25	1	NotAllSame	L1	Yes	NoFilt Med Size	-0.166666667	0.590250368
subclass	Allen_MTG	Exc	Rhesus-Gorilla	500	Log2	25	1	NotAllSame	Euclidean	Yes	Med High	-0.666666667	0.070987654
subclass	Allen_MTG	Exc	Rhesus-Gorilla	500	Log2	25	1	NotAllSame	Euclidean	Yes	Med Med	-0.214285714	0.492726245
subclass	Allen_MTG	Exc	Rhesus-Gorilla	500	Log2	25	1	NotAllSame	Euclidean	Yes	Low High	-0.678571429	0.064488986
subclass	Allen_MTG	Exc	Rhesus-Gorilla	500	Log2	25	1	NotAllSame	Euclidean	Yes	Low Low	0.023809524	0.610344416
subclass	Allen_MTG	Exc	Rhesus-Gorilla	500	Log2	25	1	NotAllSame	Euclidean	Yes	NoFilt Low Size	-0.285714286	0.402436865
subclass	Allen_MTG	Exc	Rhesus-Gorilla	500	Log2	25	1	NotAllSame	Euclidean	Yes	NoFilt Med Size	-0.416666667	0.304645933
subclass	Allen_MTG	Exc	Rhesus-Gorilla	500	Log2	25	1	NotAllSame	L1	Yes	Med High	-0.761904762	0.028004939
subclass	Allen_MTG	Exc	Rhesus-Gorilla	500	Log2	25	1	NotAllSame	L1	Yes	Med Med	-0.19047619	0.474185568
subclass	Allen_MTG	Exc	Rhesus-Gorilla	500	Log2	25	1	NotAllSame	L1	Yes	Low High	-0.69047619	0.057990318
subclass	Allen_MTG	Exc	Rhesus-Gorilla	500	Log2	25	1	NotAllSame	L1	Yes	Low Low	0.071428571	0.693238812
subclass	Allen_MTG	Exc	Rhesus-Gorilla	500	Log2	25	1	NotAllSame	L1	Yes	NoFilt Low Size	-0.30952381	0.419753086
subclass	Allen_MTG	Exc	Rhesus-Gorilla	500	Log2	25	1	NotAllSame	L1	Yes	NoFilt Med Size	-0.428571429	0.289403225
subclass	Allen_MTG	Exc	Rhesus-Chimp	500	Log2	25	1	NotAllSame	Euclidean	Yes	Med High	-0.785714286	0.020815127
subclass	Allen_MTG	Exc	Rhesus-Chimp	500	Log2	25	1	NotAllSame	Euclidean	Yes	Med Med	-0.357142857	0.385120644
subclass	Allen_MTG	Exc	Rhesus-Chimp	500	Log2	25	1	NotAllSame	Euclidean	Yes	Low High	-0.738095238	0.036552761
subclass	Allen_MTG	Exc	Rhesus-Chimp	500	Log2	25	1	NotAllSame	Euclidean	Yes	Low Low	-0.166666667	0.610344416
subclass	Allen_MTG	Exc	Rhesus-Chimp	500	Log2	25	1	NotAllSame	Euclidean	Yes	NoFilt Low Size	-0.476190476	0.232935535
subclass	Allen_MTG	Exc	Rhesus-Chimp	500	Log2	25	1	NotAllSame	Euclidean	Yes	NoFilt Med Size	-0.535714286	0.171373197
subclass	Allen_MTG	Exc	Rhesus-Chimp	500	Log2	25	1	NotAllSame	L1	Yes	Med High	-0.833333333	0.01017554
subclass	Allen_MTG	Exc	Rhesus-Chimp	500	Log2	25	1	NotAllSame	L1	Yes	Med Med	-0.452380952	0.260404767
subclass	Allen_MTG	Exc	Rhesus-Chimp	500	Log2	25	1	NotAllSame	L1	Yes	Low High	-0.80952381	0.014902668
subclass	Allen_MTG	Exc	Rhesus-Chimp	500	Log2	25	1	NotAllSame	L1	Yes	Low Low	-0.142857143	0.570156321
subclass	Allen_MTG	Exc	Rhesus-Chimp	500	Log2	25	1	NotAllSame	L1	Yes	NoFilt Low Size	-0.523809524	0.182720751
subclass	Allen_MTG	Exc	Rhesus-Chimp	500	Log2	25	1	NotAllSame	L1	Yes	NoFilt Med Size	-0.619047619	0.101733037
subclass	Allen_MTG	Exc	Rhesus-Marmoset	500	Log2	25	1	NotAllSame	Euclidean	Yes	Med High	-0.80952381	0.014902668
subclass	Allen_MTG	Exc	Rhesus-Marmoset	500	Log2	25	1	NotAllSame	Euclidean	Yes	Med Med	-0.416666667	0.289403225
subclass	Allen_MTG	Exc	Rhesus-Marmoset	500	Log2	25	1	NotAllSame	Euclidean	Yes	Low High	-0.80952381	0.014902668
subclass	Allen_MTG	Exc	Rhesus-Marmoset	500	Log2	25	1	NotAllSame	Euclidean	Yes	Low Low	-0.166666667	0.570156321
subclass	Allen_MTG	Exc	Rhesus-Marmoset	500	Log2	25	1	NotAllSame	Euclidean	Yes	NoFilt Low Size	-0.523809524	0.182720751
subclass	Allen_MTG	Exc	Rhesus-Marmoset	500	Log2	25	1	NotAllSame	Euclidean	Yes	NoFilt Med Size	-0.642857143	0.085558891
subclass	Allen_MTG	Exc	Rhesus-Marmoset	500	Log2	25	1	NotAllSame	L1	Yes	Med High	-0.785714286	0.020815127
subclass	Allen_MTG	Exc	Rhesus-Marmoset	500	Log2	25	1	NotAllSame	L1	Yes	Med Med	-0.464285714	0.232935535
subclass	Allen_MTG	Exc	Rhesus-Marmoset	500	Log2	25	1	NotAllSame	L1	Yes	Low High	-0.761904762	0.028004939
subclass	Allen_MTG	Exc	Rhesus-Marmoset	500	Log2	25	1	NotAllSame	L1	Yes	Low Low	-0.095238095	0.651401496
subclass	Allen_MTG	Exc	Rhesus-Marmoset	500	Log2	25	1	NotAllSame	L1	Yes	NoFilt Low Size	-0.44047619	0.274903996
subclass	Allen_MTG	Exc	Rhesus-Marmoset	500	Log2	25	1	NotAllSame	L1	Yes	NoFilt Med Size	-0.619047619	0.101733037
subclass	Allen_MTG	Exc	Gorilla-Chimp	500	Log2	25	1	NotAllSame	Euclidean	Yes	Med High	-0.714285714	0.046528232
subclass	Allen_MTG	Exc	Gorilla-Chimp	500	Log2	25	1	NotAllSame	Euclidean	Yes	Med Med	-0.285714286	0.455644891
subclass	Allen_MTG	Exc	Gorilla-Chimp	500	Log2	25	1	NotAllSame	Euclidean	Yes	Low High	-0.642857143	0.085558891
subclass	Allen_MTG	Exc	Gorilla-Chimp	500	Log2	25	1	NotAllSame	Euclidean	Yes	Low Low	-0.047619048	0.590250368
subclass	Allen_MTG	Exc	Gorilla-Chimp	500	Log2	25	1	NotAllSame	Euclidean	Yes	NoFilt Low Size	-0.285714286	0.402436865
subclass	Allen_MTG	Exc	Gorilla-Chimp	500	Log2	25	1	NotAllSame	Euclidean	Yes	NoFilt Med Size	-0.404761905	0.319888641
subclass	Allen_MTG	Exc	Gorilla-Chimp	500	Log2	25	1	NotAllSame	L1	Yes	Med High	-0.761904762	0.028004939
subclass	Allen_MTG	Exc	Gorilla-Chimp	500	Log2	25	1	NotAllSame	L1	Yes	Med Med	-0.392857143	0.335850597
subclass	Allen_MTG	Exc	Gorilla-Chimp	500	Log2	25	1	NotAllSame	L1	Yes	Low High	-0.738095238	0.036552761
subclass	Allen_MTG	Exc	Gorilla-Chimp	500	Log2	25	1	NotAllSame	L1	Yes	Low Low	-0.083333333	0.651401496
subclass	Allen_MTG	Exc	Gorilla-Chimp	500	Log2	25	1	NotAllSame	L1	Yes	NoFilt Low Size	-0.416666667	0.304645933
subclass	Allen_MTG	Exc	Gorilla-Chimp	500	Log2	25	1	NotAllSame	L1	Yes	NoFilt Med Size	-0.535714286	0.171373197
subclass	Allen_MTG	Exc	Gorilla-Marmoset	500	Log2	25	1	NotAllSame	Euclidean	Yes	Med High	-0.761904762	0.028004939
subclass	Allen_MTG	Exc	Gorilla-Marmoset	500	Log2	25	1	NotAllSame	Euclidean	Yes	Med Med	0.202380952	0.511824553
subclass	Allen_MTG	Exc	Gorilla-Marmoset	500	Log2	25	1	NotAllSame	Euclidean	Yes	Low High	-0.738095238	0.036552761
subclass	Allen_MTG	Exc	Gorilla-Marmoset	500	Log2	25	1	NotAllSame	Euclidean	Yes	Low Low	0.142857143	0.570156321
subclass	Allen_MTG	Exc	Gorilla-Marmoset	500	Log2	25	1	NotAllSame	Euclidean	Yes	NoFilt Low Size	-0.25	0.437698989
subclass	Allen_MTG	Exc	Gorilla-Marmoset	500	Log2	25	1	NotAllSame	Euclidean	Yes	NoFilt Med Size	-0.30952381	0.455644891
subclass	Allen_MTG	Exc	Gorilla-Marmoset	500	Log2	25	1	NotAllSame	L1	Yes	Med High	-0.666666667	0.070987654
subclass	Allen_MTG	Exc	Gorilla-Marmoset	500	Log2	25	1	NotAllSame	L1	Yes	Med Med	0.166666667	0.570156321
subclass	Allen_MTG	Exc	Gorilla-Marmoset	500	Log2	25	1	NotAllSame	L1	Yes	Low High	-0.642857143	0.085558891
subclass	Allen_MTG	Exc	Gorilla-Marmoset	500	Log2	25	1	NotAllSame	L1	Yes	Low Low	0.226190476	0.570156321
subclass	Allen_MTG	Exc	Gorilla-Marmoset	500	Log2	25	1	NotAllSame	L1	Yes	NoFilt Low Size	-0.154761905	0.610344416
subclass	Allen_MTG	Exc	Gorilla-Marmoset	500	Log2	25	1	NotAllSame	L1	Yes	NoFilt Med Size	-0.25	0.530922862
subclass	Allen_MTG	Exc	Chimp-Marmoset	500	Log2	25	1	NotAllSame	Euclidean	Yes	Med High	-0.69047619	0.058757943
subclass	Allen_MTG	Exc	Chimp-Marmoset	500	Log2	25	1	NotAllSame	Euclidean	Yes	Med Med	-0.238095238	0.385120644
subclass	Allen_MTG	Exc	Chimp-Marmoset	500	Log2	25	1	NotAllSame	Euclidean	Yes	Low High	-0.642857143	0.085558891
subclass	Allen_MTG	Exc	Chimp-Marmoset	500	Log2	25	1	NotAllSame	Euclidean	Yes	Low Low	-0.119047619	0.530922862
subclass	Allen_MTG	Exc	Chimp-Marmoset	500	Log2	25	1	NotAllSame	Euclidean	Yes	NoFilt Low Size	-0.392857143	0.319888641
subclass	Allen_MTG	Exc	Chimp-Marmoset	500	Log2	25	1	NotAllSame	Euclidean	Yes	NoFilt Med Size	-0.452380952	0.260404767
subclass	Allen_MTG	Exc	Chimp-Marmoset	500	Log2	25	1	NotAllSame	L1	Yes	Med High	-0.642857143	0.085558891
subclass	Allen_MTG	Exc	Chimp-Marmoset	500	Log2	25	1	NotAllSame	L1	Yes	Med Med	-0.202380952	0.511824553
subclass	Allen_MTG	Exc	Chimp-Marmoset	500	Log2	25	1	NotAllSame	L1	Yes	Low High	-0.595238095	0.119529806
subclass	Allen_MTG	Exc	Chimp-Marmoset	500	Log2	25	1	NotAllSame	L1	Yes	Low Low	-0.023809524	0.610344416
subclass	Allen_MTG	Exc	Chimp-Marmoset	500	Log2	25	1	NotAllSame	L1	Yes	NoFilt Low Size	-0.30952381	0.437698989
subclass	Allen_MTG	Exc	Chimp-Marmoset	500	Log2	25	1	NotAllSame	L1	Yes	NoFilt Med Size	-0.380952381	0.289403225
subclass	Allen_MTG	Exc	Human-Marmoset	500	Log2	25	5	NotAllSame	Euclidean	Yes	Med High	-0.857142857	0.006530017
subclass	Allen_MTG	Exc	Human-Marmoset	500	Log2	25	5	NotAllSame	Euclidean	Yes	Med Med	-0.238095238	0.437698989
subclass	Allen_MTG	Exc	Human-Marmoset	500	Log2	25	5	NotAllSame	Euclidean	Yes	Low High	-0.845238095	0.008352779
subclass	Allen_MTG	Exc	Human-Marmoset	500	Log2	25	5	NotAllSame	Euclidean	Yes	Low Low	-0.05952381	0.550539591
subclass	Allen_MTG	Exc	Human-Marmoset	500	Log2	25	5	NotAllSame	Euclidean	Yes	NoFilt Low Size	-0.595238095	0.119529806
subclass	Allen_MTG	Exc	Human-Marmoset	500	Log2	25	5	NotAllSame	Euclidean	Yes	NoFilt Med Size	-0.69047619	0.057990318
subclass	Allen_MTG	Exc	Human-Marmoset	500	Log2	25	5	NotAllSame	L1	Yes	Med High	-0.833333333	0.01017554
subclass	Allen_MTG	Exc	Human-Marmoset	500	Log2	25	5	NotAllSame	L1	Yes	Med Med	-0.25	0.437698989
subclass	Allen_MTG	Exc	Human-Marmoset	500	Log2	25	5	NotAllSame	L1	Yes	Low High	-0.785714286	0.020815127
subclass	Allen_MTG	Exc	Human-Marmoset	500	Log2	25	5	NotAllSame	L1	Yes	Low Low	-0.023809524	0.610344416
subclass	Allen_MTG	Exc	Human-Marmoset	500	Log2	25	5	NotAllSame	L1	Yes	NoFilt Low Size	-0.476190476	0.232935535
subclass	Allen_MTG	Exc	Human-Marmoset	500	Log2	25	5	NotAllSame	L1	Yes	NoFilt Med Size	-0.571428571	0.138959957
subclass	Allen_MTG	Exc	Human-Rhesus	500	Log2	25	5	NotAllSame	Euclidean	Yes	Med High	-0.738095238	0.036552761
subclass	Allen_MTG	Exc	Human-Rhesus	500	Log2	25	5	NotAllSame	Euclidean	Yes	Med Med	-0.476190476	0.232935535
subclass	Allen_MTG	Exc	Human-Rhesus	500	Log2	25	5	NotAllSame	Euclidean	Yes	Low High	-0.714285714	0.046528232
subclass	Allen_MTG	Exc	Human-Rhesus	500	Log2	25	5	NotAllSame	Euclidean	Yes	Low Low	0	0.570156321
subclass	Allen_MTG	Exc	Human-Rhesus	500	Log2	25	5	NotAllSame	Euclidean	Yes	NoFilt Low Size	-0.464285714	0.232935535
subclass	Allen_MTG	Exc	Human-Rhesus	500	Log2	25	5	NotAllSame	Euclidean	Yes	NoFilt Med Size	-0.595238095	0.119529806
subclass	Allen_MTG	Exc	Human-Rhesus	500	Log2	25	5	NotAllSame	L1	Yes	Med High	-0.738095238	0.036552761
subclass	Allen_MTG	Exc	Human-Rhesus	500	Log2	25	5	NotAllSame	L1	Yes	Med Med	-0.285714286	0.419753086
subclass	Allen_MTG	Exc	Human-Rhesus	500	Log2	25	5	NotAllSame	L1	Yes	Low High	-0.69047619	0.057990318
subclass	Allen_MTG	Exc	Human-Rhesus	500	Log2	25	5	NotAllSame	L1	Yes	Low Low	0.107142857	0.610344416
subclass	Allen_MTG	Exc	Human-Rhesus	500	Log2	25	5	NotAllSame	L1	Yes	NoFilt Low Size	-0.404761905	0.304645933
subclass	Allen_MTG	Exc	Human-Rhesus	500	Log2	25	5	NotAllSame	L1	Yes	NoFilt Med Size	-0.619047619	0.101733037
subclass	Allen_MTG	Exc	Human-Gorilla	500	Log2	25	5	NotAllSame	Euclidean	Yes	Med High	-0.44047619	0.246670151
subclass	Allen_MTG	Exc	Human-Gorilla	500	Log2	25	5	NotAllSame	Euclidean	Yes	Med Med	0.380952381	0.351812553
subclass	Allen_MTG	Exc	Human-Gorilla	500	Log2	25	5	NotAllSame	Euclidean	Yes	Low High	-0.357142857	0.368466598
subclass	Allen_MTG	Exc	Human-Gorilla	500	Log2	25	5	NotAllSame	Euclidean	Yes	Low Low	0.345238095	0.385120644
subclass	Allen_MTG	Exc	Human-Gorilla	500	Log2	25	5	NotAllSame	Euclidean	Yes	NoFilt Low Size	0.047619048	0.550539591
subclass	Allen_MTG	Exc	Human-Gorilla	500	Log2	25	5	NotAllSame	Euclidean	Yes	NoFilt Med Size	0.05952381	0.492726245
subclass	Allen_MTG	Exc	Human-Gorilla	500	Log2	25	5	NotAllSame	L1	Yes	Med High	-0.476190476	0.232935535
subclass	Allen_MTG	Exc	Human-Gorilla	500	Log2	25	5	NotAllSame	L1	Yes	Med Med	0.428571429	0.289403225
subclass	Allen_MTG	Exc	Human-Gorilla	500	Log2	25	5	NotAllSame	L1	Yes	Low High	-0.404761905	0.319888641
subclass	Allen_MTG	Exc	Human-Gorilla	500	Log2	25	5	NotAllSame	L1	Yes	Low Low	0.523809524	0.182720751
subclass	Allen_MTG	Exc	Human-Gorilla	500	Log2	25	5	NotAllSame	L1	Yes	NoFilt Low Size	0.214285714	0.530922862
subclass	Allen_MTG	Exc	Human-Gorilla	500	Log2	25	5	NotAllSame	L1	Yes	NoFilt Med Size	0.166666667	0.570156321
subclass	Allen_MTG	Exc	Human-Chimp	500	Log2	25	5	NotAllSame	Euclidean	Yes	Med High	-0.488095238	0.219983392
subclass	Allen_MTG	Exc	Human-Chimp	500	Log2	25	5	NotAllSame	Euclidean	Yes	Med Med	0.047619048	0.651401496
subclass	Allen_MTG	Exc	Human-Chimp	500	Log2	25	5	NotAllSame	Euclidean	Yes	Low High	-0.428571429	0.289403225
subclass	Allen_MTG	Exc	Human-Chimp	500	Log2	25	5	NotAllSame	Euclidean	Yes	Low Low	0.023809524	0.610344416
subclass	Allen_MTG	Exc	Human-Chimp	500	Log2	25	5	NotAllSame	Euclidean	Yes	NoFilt Low Size	-0.166666667	0.530922862
subclass	Allen_MTG	Exc	Human-Chimp	500	Log2	25	5	NotAllSame	Euclidean	Yes	NoFilt Med Size	-0.119047619	0.570156321
subclass	Allen_MTG	Exc	Human-Chimp	500	Log2	25	5	NotAllSame	L1	Yes	Med High	-0.630952381	0.093645964
subclass	Allen_MTG	Exc	Human-Chimp	500	Log2	25	5	NotAllSame	L1	Yes	Med Med	-0.071428571	0.693238812
subclass	Allen_MTG	Exc	Human-Chimp	500	Log2	25	5	NotAllSame	L1	Yes	Low High	-0.571428571	0.138959957
subclass	Allen_MTG	Exc	Human-Chimp	500	Log2	25	5	NotAllSame	L1	Yes	Low Low	0.071428571	0.672320154
subclass	Allen_MTG	Exc	Human-Chimp	500	Log2	25	5	NotAllSame	L1	Yes	NoFilt Low Size	-0.19047619	0.570156321
subclass	Allen_MTG	Exc	Human-Chimp	500	Log2	25	5	NotAllSame	L1	Yes	NoFilt Med Size	-0.226190476	0.530922862
subclass	Allen_MTG	Exc	Rhesus-Gorilla	500	Log2	25	5	NotAllSame	Euclidean	Yes	Med High	-0.666666667	0.070987654
subclass	Allen_MTG	Exc	Rhesus-Gorilla	500	Log2	25	5	NotAllSame	Euclidean	Yes	Med Med	-0.214285714	0.492726245
subclass	Allen_MTG	Exc	Rhesus-Gorilla	500	Log2	25	5	NotAllSame	Euclidean	Yes	Low High	-0.678571429	0.064488986
subclass	Allen_MTG	Exc	Rhesus-Gorilla	500	Log2	25	5	NotAllSame	Euclidean	Yes	Low Low	0.023809524	0.610344416
subclass	Allen_MTG	Exc	Rhesus-Gorilla	500	Log2	25	5	NotAllSame	Euclidean	Yes	NoFilt Low Size	-0.285714286	0.402436865
subclass	Allen_MTG	Exc	Rhesus-Gorilla	500	Log2	25	5	NotAllSame	Euclidean	Yes	NoFilt Med Size	-0.416666667	0.304645933
subclass	Allen_MTG	Exc	Rhesus-Gorilla	500	Log2	25	5	NotAllSame	L1	Yes	Med High	-0.761904762	0.028004939
subclass	Allen_MTG	Exc	Rhesus-Gorilla	500	Log2	25	5	NotAllSame	L1	Yes	Med Med	-0.19047619	0.474185568
subclass	Allen_MTG	Exc	Rhesus-Gorilla	500	Log2	25	5	NotAllSame	L1	Yes	Low High	-0.69047619	0.057990318
subclass	Allen_MTG	Exc	Rhesus-Gorilla	500	Log2	25	5	NotAllSame	L1	Yes	Low Low	0.071428571	0.693238812
subclass	Allen_MTG	Exc	Rhesus-Gorilla	500	Log2	25	5	NotAllSame	L1	Yes	NoFilt Low Size	-0.30952381	0.419753086
subclass	Allen_MTG	Exc	Rhesus-Gorilla	500	Log2	25	5	NotAllSame	L1	Yes	NoFilt Med Size	-0.428571429	0.289403225
subclass	Allen_MTG	Exc	Rhesus-Chimp	500	Log2	25	5	NotAllSame	Euclidean	Yes	Med High	-0.785714286	0.020815127
subclass	Allen_MTG	Exc	Rhesus-Chimp	500	Log2	25	5	NotAllSame	Euclidean	Yes	Med Med	-0.357142857	0.385120644
subclass	Allen_MTG	Exc	Rhesus-Chimp	500	Log2	25	5	NotAllSame	Euclidean	Yes	Low High	-0.738095238	0.036552761
subclass	Allen_MTG	Exc	Rhesus-Chimp	500	Log2	25	5	NotAllSame	Euclidean	Yes	Low Low	-0.166666667	0.610344416
subclass	Allen_MTG	Exc	Rhesus-Chimp	500	Log2	25	5	NotAllSame	Euclidean	Yes	NoFilt Low Size	-0.476190476	0.232935535
subclass	Allen_MTG	Exc	Rhesus-Chimp	500	Log2	25	5	NotAllSame	Euclidean	Yes	NoFilt Med Size	-0.535714286	0.171373197
subclass	Allen_MTG	Exc	Rhesus-Chimp	500	Log2	25	5	NotAllSame	L1	Yes	Med High	-0.833333333	0.01017554
subclass	Allen_MTG	Exc	Rhesus-Chimp	500	Log2	25	5	NotAllSame	L1	Yes	Med Med	-0.452380952	0.260404767
subclass	Allen_MTG	Exc	Rhesus-Chimp	500	Log2	25	5	NotAllSame	L1	Yes	Low High	-0.80952381	0.014902668
subclass	Allen_MTG	Exc	Rhesus-Chimp	500	Log2	25	5	NotAllSame	L1	Yes	Low Low	-0.142857143	0.570156321
subclass	Allen_MTG	Exc	Rhesus-Chimp	500	Log2	25	5	NotAllSame	L1	Yes	NoFilt Low Size	-0.523809524	0.182720751
subclass	Allen_MTG	Exc	Rhesus-Chimp	500	Log2	25	5	NotAllSame	L1	Yes	NoFilt Med Size	-0.619047619	0.101733037
subclass	Allen_MTG	Exc	Rhesus-Marmoset	500	Log2	25	5	NotAllSame	Euclidean	Yes	Med High	-0.80952381	0.014902668
subclass	Allen_MTG	Exc	Rhesus-Marmoset	500	Log2	25	5	NotAllSame	Euclidean	Yes	Med Med	-0.416666667	0.289403225
subclass	Allen_MTG	Exc	Rhesus-Marmoset	500	Log2	25	5	NotAllSame	Euclidean	Yes	Low High	-0.80952381	0.014902668
subclass	Allen_MTG	Exc	Rhesus-Marmoset	500	Log2	25	5	NotAllSame	Euclidean	Yes	Low Low	-0.166666667	0.570156321
subclass	Allen_MTG	Exc	Rhesus-Marmoset	500	Log2	25	5	NotAllSame	Euclidean	Yes	NoFilt Low Size	-0.523809524	0.182720751
subclass	Allen_MTG	Exc	Rhesus-Marmoset	500	Log2	25	5	NotAllSame	Euclidean	Yes	NoFilt Med Size	-0.642857143	0.085558891
subclass	Allen_MTG	Exc	Rhesus-Marmoset	500	Log2	25	5	NotAllSame	L1	Yes	Med High	-0.785714286	0.020815127
subclass	Allen_MTG	Exc	Rhesus-Marmoset	500	Log2	25	5	NotAllSame	L1	Yes	Med Med	-0.464285714	0.232935535
subclass	Allen_MTG	Exc	Rhesus-Marmoset	500	Log2	25	5	NotAllSame	L1	Yes	Low High	-0.761904762	0.028004939
subclass	Allen_MTG	Exc	Rhesus-Marmoset	500	Log2	25	5	NotAllSame	L1	Yes	Low Low	-0.095238095	0.651401496
subclass	Allen_MTG	Exc	Rhesus-Marmoset	500	Log2	25	5	NotAllSame	L1	Yes	NoFilt Low Size	-0.44047619	0.274903996
subclass	Allen_MTG	Exc	Rhesus-Marmoset	500	Log2	25	5	NotAllSame	L1	Yes	NoFilt Med Size	-0.619047619	0.101733037
subclass	Allen_MTG	Exc	Gorilla-Chimp	500	Log2	25	5	NotAllSame	Euclidean	Yes	Med High	-0.69047619	0.057990318
subclass	Allen_MTG	Exc	Gorilla-Chimp	500	Log2	25	5	NotAllSame	Euclidean	Yes	Med Med	-0.285714286	0.474185568
subclass	Allen_MTG	Exc	Gorilla-Chimp	500	Log2	25	5	NotAllSame	Euclidean	Yes	Low High	-0.666666667	0.070987654
subclass	Allen_MTG	Exc	Gorilla-Chimp	500	Log2	25	5	NotAllSame	Euclidean	Yes	Low Low	-0.095238095	0.590250368
subclass	Allen_MTG	Exc	Gorilla-Chimp	500	Log2	25	5	NotAllSame	Euclidean	Yes	NoFilt Low Size	-0.285714286	0.437698989
subclass	Allen_MTG	Exc	Gorilla-Chimp	500	Log2	25	5	NotAllSame	Euclidean	Yes	NoFilt Med Size	-0.357142857	0.335850597
subclass	Allen_MTG	Exc	Gorilla-Chimp	500	Log2	25	5	NotAllSame	L1	Yes	Med High	-0.738095238	0.036552761
subclass	Allen_MTG	Exc	Gorilla-Chimp	500	Log2	25	5	NotAllSame	L1	Yes	Med Med	-0.380952381	0.351812553
subclass	Allen_MTG	Exc	Gorilla-Chimp	500	Log2	25	5	NotAllSame	L1	Yes	Low High	-0.738095238	0.036552761
subclass	Allen_MTG	Exc	Gorilla-Chimp	500	Log2	25	5	NotAllSame	L1	Yes	Low Low	-0.119047619	0.590250368
subclass	Allen_MTG	Exc	Gorilla-Chimp	500	Log2	25	5	NotAllSame	L1	Yes	NoFilt Low Size	-0.369047619	0.368466598
subclass	Allen_MTG	Exc	Gorilla-Chimp	500	Log2	25	5	NotAllSame	L1	Yes	NoFilt Med Size	-0.547619048	0.160025643
subclass	Allen_MTG	Exc	Gorilla-Marmoset	500	Log2	25	5	NotAllSame	Euclidean	Yes	Med High	-0.761904762	0.028004939
subclass	Allen_MTG	Exc	Gorilla-Marmoset	500	Log2	25	5	NotAllSame	Euclidean	Yes	Med Med	0.202380952	0.511824553
subclass	Allen_MTG	Exc	Gorilla-Marmoset	500	Log2	25	5	NotAllSame	Euclidean	Yes	Low High	-0.738095238	0.036552761
subclass	Allen_MTG	Exc	Gorilla-Marmoset	500	Log2	25	5	NotAllSame	Euclidean	Yes	Low Low	0.142857143	0.570156321
subclass	Allen_MTG	Exc	Gorilla-Marmoset	500	Log2	25	5	NotAllSame	Euclidean	Yes	NoFilt Low Size	-0.25	0.437698989
subclass	Allen_MTG	Exc	Gorilla-Marmoset	500	Log2	25	5	NotAllSame	Euclidean	Yes	NoFilt Med Size	-0.30952381	0.455644891
subclass	Allen_MTG	Exc	Gorilla-Marmoset	500	Log2	25	5	NotAllSame	L1	Yes	Med High	-0.666666667	0.070987654
subclass	Allen_MTG	Exc	Gorilla-Marmoset	500	Log2	25	5	NotAllSame	L1	Yes	Med Med	0.166666667	0.570156321
subclass	Allen_MTG	Exc	Gorilla-Marmoset	500	Log2	25	5	NotAllSame	L1	Yes	Low High	-0.642857143	0.085558891
subclass	Allen_MTG	Exc	Gorilla-Marmoset	500	Log2	25	5	NotAllSame	L1	Yes	Low Low	0.226190476	0.570156321
subclass	Allen_MTG	Exc	Gorilla-Marmoset	500	Log2	25	5	NotAllSame	L1	Yes	NoFilt Low Size	-0.154761905	0.610344416
subclass	Allen_MTG	Exc	Gorilla-Marmoset	500	Log2	25	5	NotAllSame	L1	Yes	NoFilt Med Size	-0.25	0.530922862
subclass	Allen_MTG	Exc	Chimp-Marmoset	500	Log2	25	5	NotAllSame	Euclidean	Yes	Med High	-0.69047619	0.058757943
subclass	Allen_MTG	Exc	Chimp-Marmoset	500	Log2	25	5	NotAllSame	Euclidean	Yes	Med Med	-0.238095238	0.385120644
subclass	Allen_MTG	Exc	Chimp-Marmoset	500	Log2	25	5	NotAllSame	Euclidean	Yes	Low High	-0.642857143	0.085558891
subclass	Allen_MTG	Exc	Chimp-Marmoset	500	Log2	25	5	NotAllSame	Euclidean	Yes	Low Low	-0.119047619	0.530922862
subclass	Allen_MTG	Exc	Chimp-Marmoset	500	Log2	25	5	NotAllSame	Euclidean	Yes	NoFilt Low Size	-0.392857143	0.319888641
subclass	Allen_MTG	Exc	Chimp-Marmoset	500	Log2	25	5	NotAllSame	Euclidean	Yes	NoFilt Med Size	-0.452380952	0.260404767
subclass	Allen_MTG	Exc	Chimp-Marmoset	500	Log2	25	5	NotAllSame	L1	Yes	Med High	-0.642857143	0.085558891
subclass	Allen_MTG	Exc	Chimp-Marmoset	500	Log2	25	5	NotAllSame	L1	Yes	Med Med	-0.202380952	0.511824553
subclass	Allen_MTG	Exc	Chimp-Marmoset	500	Log2	25	5	NotAllSame	L1	Yes	Low High	-0.595238095	0.119529806
subclass	Allen_MTG	Exc	Chimp-Marmoset	500	Log2	25	5	NotAllSame	L1	Yes	Low Low	-0.023809524	0.610344416
subclass	Allen_MTG	Exc	Chimp-Marmoset	500	Log2	25	5	NotAllSame	L1	Yes	NoFilt Low Size	-0.30952381	0.437698989
subclass	Allen_MTG	Exc	Chimp-Marmoset	500	Log2	25	5	NotAllSame	L1	Yes	NoFilt Med Size	-0.380952381	0.289403225
subclass	Allen_MTG	Exc	Human-Marmoset	50	Log2	10	1	NotAllSame	Euclidean	Yes	Med High	-0.733333333	0.02455415
subclass	Allen_MTG	Exc	Human-Marmoset	50	Log2	10	1	NotAllSame	Euclidean	Yes	Med Med	0.125	0.590708085
subclass	Allen_MTG	Exc	Human-Marmoset	50	Log2	10	1	NotAllSame	Euclidean	Yes	Low High	-0.733333333	0.02455415
subclass	Allen_MTG	Exc	Human-Marmoset	50	Log2	10	1	NotAllSame	Euclidean	Yes	Low Low	0.2	0.516489552
subclass	Allen_MTG	Exc	Human-Marmoset	50	Log2	10	1	NotAllSame	Euclidean	Yes	NoFilt Low Size	-0.45	0.224216107
subclass	Allen_MTG	Exc	Human-Marmoset	50	Log2	10	1	NotAllSame	Euclidean	Yes	NoFilt Med Size	-0.425	0.254269241
subclass	Allen_MTG	Exc	Human-Marmoset	50	Log2	10	1	NotAllSame	L1	Yes	Med High	-0.75	0.019942126
subclass	Allen_MTG	Exc	Human-Marmoset	50	Log2	10	1	NotAllSame	L1	Yes	Med Med	-0.033333333	0.545698778
subclass	Allen_MTG	Exc	Human-Marmoset	50	Log2	10	1	NotAllSame	L1	Yes	Low High	-0.725	0.027186093
subclass	Allen_MTG	Exc	Human-Marmoset	50	Log2	10	1	NotAllSame	L1	Yes	Low Low	0.025	0.605901274
subclass	Allen_MTG	Exc	Human-Marmoset	50	Log2	10	1	NotAllSame	L1	Yes	NoFilt Low Size	-0.533333333	0.139226868
subclass	Allen_MTG	Exc	Human-Marmoset	50	Log2	10	1	NotAllSame	L1	Yes	NoFilt Med Size	-0.441666667	0.234084272
subclass	Allen_MTG	Exc	Human-Rhesus	50	Log2	10	1	NotAllSame	Euclidean	Yes	Med High	-0.675	0.046154751
subclass	Allen_MTG	Exc	Human-Rhesus	50	Log2	10	1	NotAllSame	Euclidean	Yes	Med Med	-0.1	0.460030329
subclass	Allen_MTG	Exc	Human-Rhesus	50	Log2	10	1	NotAllSame	Euclidean	Yes	Low High	-0.716666667	0.029818036
subclass	Allen_MTG	Exc	Human-Rhesus	50	Log2	10	1	NotAllSame	Euclidean	Yes	Low Low	0.033333333	0.575514896
subclass	Allen_MTG	Exc	Human-Rhesus	50	Log2	10	1	NotAllSame	Euclidean	Yes	NoFilt Low Size	-0.416666667	0.264586047
subclass	Allen_MTG	Exc	Human-Rhesus	50	Log2	10	1	NotAllSame	Euclidean	Yes	NoFilt Med Size	-0.416666667	0.264586047
subclass	Allen_MTG	Exc	Human-Rhesus	50	Log2	10	1	NotAllSame	L1	Yes	Med High	-0.683333333	0.042442272
subclass	Allen_MTG	Exc	Human-Rhesus	50	Log2	10	1	NotAllSame	L1	Yes	Med Med	-0.166666667	0.545698778
subclass	Allen_MTG	Exc	Human-Rhesus	50	Log2	10	1	NotAllSame	L1	Yes	Low High	-0.716666667	0.029818036
subclass	Allen_MTG	Exc	Human-Rhesus	50	Log2	10	1	NotAllSame	L1	Yes	Low Low	0	0.575514896
subclass	Allen_MTG	Exc	Human-Rhesus	50	Log2	10	1	NotAllSame	L1	Yes	NoFilt Low Size	-0.416666667	0.264586047
subclass	Allen_MTG	Exc	Human-Rhesus	50	Log2	10	1	NotAllSame	L1	Yes	NoFilt Med Size	-0.375	0.308495272
subclass	Allen_MTG	Exc	Human-Gorilla	50	Log2	10	1	NotAllSame	Euclidean	Yes	Med High	0	0.545698778
subclass	Allen_MTG	Exc	Human-Gorilla	50	Log2	10	1	NotAllSame	Euclidean	Yes	Med Med	0.358333333	0.308495272
subclass	Allen_MTG	Exc	Human-Gorilla	50	Log2	10	1	NotAllSame	Euclidean	Yes	Low High	-0.05	0.652525426
subclass	Allen_MTG	Exc	Human-Gorilla	50	Log2	10	1	NotAllSame	Euclidean	Yes	Low Low	0.4	0.275345574
subclass	Allen_MTG	Exc	Human-Gorilla	50	Log2	10	1	NotAllSame	Euclidean	Yes	NoFilt Low Size	0.125	0.516489552
subclass	Allen_MTG	Exc	Human-Gorilla	50	Log2	10	1	NotAllSame	Euclidean	Yes	NoFilt Med Size	0.075	0.487922275
subclass	Allen_MTG	Exc	Human-Gorilla	50	Log2	10	1	NotAllSame	L1	Yes	Med High	-0.05	0.575514896
subclass	Allen_MTG	Exc	Human-Gorilla	50	Log2	10	1	NotAllSame	L1	Yes	Med Med	0.366666667	0.331739801
subclass	Allen_MTG	Exc	Human-Gorilla	50	Log2	10	1	NotAllSame	L1	Yes	Low High	-0.15	0.636819812
subclass	Allen_MTG	Exc	Human-Gorilla	50	Log2	10	1	NotAllSame	L1	Yes	Low Low	0.466666667	0.196428103
subclass	Allen_MTG	Exc	Human-Gorilla	50	Log2	10	1	NotAllSame	L1	Yes	NoFilt Low Size	0.216666667	0.446437828
subclass	Allen_MTG	Exc	Human-Gorilla	50	Log2	10	1	NotAllSame	L1	Yes	NoFilt Med Size	0.083333333	0.575514896
subclass	Allen_MTG	Exc	Human-Chimp	50	Log2	10	1	NotAllSame	Euclidean	Yes	Med High	-0.066666667	0.605901274
subclass	Allen_MTG	Exc	Human-Chimp	50	Log2	10	1	NotAllSame	Euclidean	Yes	Med Med	0.158333333	0.516489552
subclass	Allen_MTG	Exc	Human-Chimp	50	Log2	10	1	NotAllSame	Euclidean	Yes	Low High	-0.2	0.460030329
subclass	Allen_MTG	Exc	Human-Chimp	50	Log2	10	1	NotAllSame	Euclidean	Yes	Low Low	0.191666667	0.487922275
subclass	Allen_MTG	Exc	Human-Chimp	50	Log2	10	1	NotAllSame	Euclidean	Yes	NoFilt Low Size	-0.008333333	0.575514896
subclass	Allen_MTG	Exc	Human-Chimp	50	Log2	10	1	NotAllSame	Euclidean	Yes	NoFilt Med Size	-0.025	0.545698778
subclass	Allen_MTG	Exc	Human-Chimp	50	Log2	10	1	NotAllSame	L1	Yes	Med High	-0.3	0.380713182
subclass	Allen_MTG	Exc	Human-Chimp	50	Log2	10	1	NotAllSame	L1	Yes	Med Med	0.066666667	0.716230868
subclass	Allen_MTG	Exc	Human-Chimp	50	Log2	10	1	NotAllSame	L1	Yes	Low High	-0.416666667	0.264586047
subclass	Allen_MTG	Exc	Human-Chimp	50	Log2	10	1	NotAllSame	L1	Yes	Low Low	0.058333333	0.636819812
subclass	Allen_MTG	Exc	Human-Chimp	50	Log2	10	1	NotAllSame	L1	Yes	NoFilt Low Size	-0.075	0.575514896
subclass	Allen_MTG	Exc	Human-Chimp	50	Log2	10	1	NotAllSame	L1	Yes	NoFilt Med Size	-0.1	0.575514896
subclass	Allen_MTG	Exc	Rhesus-Gorilla	50	Log2	10	1	NotAllSame	Euclidean	Yes	Med High	-0.683333333	0.042442272
subclass	Allen_MTG	Exc	Rhesus-Gorilla	50	Log2	10	1	NotAllSame	Euclidean	Yes	Med Med	-0.133333333	0.531094165
subclass	Allen_MTG	Exc	Rhesus-Gorilla	50	Log2	10	1	NotAllSame	Euclidean	Yes	Low High	-0.666666667	0.049867231
subclass	Allen_MTG	Exc	Rhesus-Gorilla	50	Log2	10	1	NotAllSame	Euclidean	Yes	Low Low	0.1	0.621360543
subclass	Allen_MTG	Exc	Rhesus-Gorilla	50	Log2	10	1	NotAllSame	Euclidean	Yes	NoFilt Low Size	-0.308333333	0.380713182
subclass	Allen_MTG	Exc	Rhesus-Gorilla	50	Log2	10	1	NotAllSame	Euclidean	Yes	NoFilt Med Size	-0.433333333	0.243952436
subclass	Allen_MTG	Exc	Rhesus-Gorilla	50	Log2	10	1	NotAllSame	L1	Yes	Med High	-0.733333333	0.02455415
subclass	Allen_MTG	Exc	Rhesus-Gorilla	50	Log2	10	1	NotAllSame	L1	Yes	Med Med	-0.266666667	0.380713182
subclass	Allen_MTG	Exc	Rhesus-Gorilla	50	Log2	10	1	NotAllSame	L1	Yes	Low High	-0.733333333	0.02455415
subclass	Allen_MTG	Exc	Rhesus-Gorilla	50	Log2	10	1	NotAllSame	L1	Yes	Low Low	-0.025	0.545698778
subclass	Allen_MTG	Exc	Rhesus-Gorilla	50	Log2	10	1	NotAllSame	L1	Yes	NoFilt Low Size	-0.375	0.308495272
subclass	Allen_MTG	Exc	Rhesus-Gorilla	50	Log2	10	1	NotAllSame	L1	Yes	NoFilt Med Size	-0.516666667	0.146808494
subclass	Allen_MTG	Exc	Rhesus-Chimp	50	Log2	10	1	NotAllSame	Euclidean	Yes	Med High	-0.641666667	0.062579422
subclass	Allen_MTG	Exc	Rhesus-Chimp	50	Log2	10	1	NotAllSame	Euclidean	Yes	Med Med	-0.325	0.368266377
subclass	Allen_MTG	Exc	Rhesus-Chimp	50	Log2	10	1	NotAllSame	Euclidean	Yes	Low High	-0.583333333	0.099185816
subclass	Allen_MTG	Exc	Rhesus-Chimp	50	Log2	10	1	NotAllSame	Euclidean	Yes	Low Low	-0.083333333	0.545698778
subclass	Allen_MTG	Exc	Rhesus-Chimp	50	Log2	10	1	NotAllSame	Euclidean	Yes	NoFilt Low Size	-0.366666667	0.331739801
subclass	Allen_MTG	Exc	Rhesus-Chimp	50	Log2	10	1	NotAllSame	Euclidean	Yes	NoFilt Med Size	-0.466666667	0.205386351
subclass	Allen_MTG	Exc	Rhesus-Chimp	50	Log2	10	1	NotAllSame	L1	Yes	Med High	-0.75	0.019942126
subclass	Allen_MTG	Exc	Rhesus-Chimp	50	Log2	10	1	NotAllSame	L1	Yes	Med Med	-0.483333333	0.187469855
subclass	Allen_MTG	Exc	Rhesus-Chimp	50	Log2	10	1	NotAllSame	L1	Yes	Low High	-0.733333333	0.02455415
subclass	Allen_MTG	Exc	Rhesus-Chimp	50	Log2	10	1	NotAllSame	L1	Yes	Low Low	-0.233333333	0.516489552
subclass	Allen_MTG	Exc	Rhesus-Chimp	50	Log2	10	1	NotAllSame	L1	Yes	NoFilt Low Size	-0.516666667	0.154390121
subclass	Allen_MTG	Exc	Rhesus-Chimp	50	Log2	10	1	NotAllSame	L1	Yes	NoFilt Med Size	-0.6	0.087622829
subclass	Allen_MTG	Exc	Rhesus-Marmoset	50	Log2	10	1	NotAllSame	Euclidean	Yes	Med High	-0.716666667	0.029818036
subclass	Allen_MTG	Exc	Rhesus-Marmoset	50	Log2	10	1	NotAllSame	Euclidean	Yes	Med Med	-0.183333333	0.502205914
subclass	Allen_MTG	Exc	Rhesus-Marmoset	50	Log2	10	1	NotAllSame	Euclidean	Yes	Low High	-0.733333333	0.02455415
subclass	Allen_MTG	Exc	Rhesus-Marmoset	50	Log2	10	1	NotAllSame	Euclidean	Yes	Low Low	-0.008333333	0.605901274
subclass	Allen_MTG	Exc	Rhesus-Marmoset	50	Log2	10	1	NotAllSame	Euclidean	Yes	NoFilt Low Size	-0.491666667	0.178970258
subclass	Allen_MTG	Exc	Rhesus-Marmoset	50	Log2	10	1	NotAllSame	Euclidean	Yes	NoFilt Med Size	-0.425	0.254269241
subclass	Allen_MTG	Exc	Rhesus-Marmoset	50	Log2	10	1	NotAllSame	L1	Yes	Med High	-0.75	0.019942126
subclass	Allen_MTG	Exc	Rhesus-Marmoset	50	Log2	10	1	NotAllSame	L1	Yes	Med Med	-0.408333333	0.275345574
subclass	Allen_MTG	Exc	Rhesus-Marmoset	50	Log2	10	1	NotAllSame	L1	Yes	Low High	-0.75	0.019942126
subclass	Allen_MTG	Exc	Rhesus-Marmoset	50	Log2	10	1	NotAllSame	L1	Yes	Low Low	-0.208333333	0.460030329
subclass	Allen_MTG	Exc	Rhesus-Marmoset	50	Log2	10	1	NotAllSame	L1	Yes	NoFilt Low Size	-0.608333333	0.082275819
subclass	Allen_MTG	Exc	Rhesus-Marmoset	50	Log2	10	1	NotAllSame	L1	Yes	NoFilt Med Size	-0.566666667	0.111632988
subclass	Allen_MTG	Exc	Gorilla-Chimp	50	Log2	10	1	NotAllSame	Euclidean	Yes	Med High	-0.458333333	0.214801229
subclass	Allen_MTG	Exc	Gorilla-Chimp	50	Log2	10	1	NotAllSame	Euclidean	Yes	Med Med	0.133333333	0.516489552
subclass	Allen_MTG	Exc	Gorilla-Chimp	50	Log2	10	1	NotAllSame	Euclidean	Yes	Low High	-0.408333333	0.264586047
subclass	Allen_MTG	Exc	Gorilla-Chimp	50	Log2	10	1	NotAllSame	Euclidean	Yes	Low Low	0.233333333	0.460030329
subclass	Allen_MTG	Exc	Gorilla-Chimp	50	Log2	10	1	NotAllSame	Euclidean	Yes	NoFilt Low Size	-0.133333333	0.590708085
subclass	Allen_MTG	Exc	Gorilla-Chimp	50	Log2	10	1	NotAllSame	Euclidean	Yes	NoFilt Med Size	-0.141666667	0.473976302
subclass	Allen_MTG	Exc	Gorilla-Chimp	50	Log2	10	1	NotAllSame	L1	Yes	Med High	-0.533333333	0.139226868
subclass	Allen_MTG	Exc	Gorilla-Chimp	50	Log2	10	1	NotAllSame	L1	Yes	Med Med	0.125	0.487922275
subclass	Allen_MTG	Exc	Gorilla-Chimp	50	Log2	10	1	NotAllSame	L1	Yes	Low High	-0.508333333	0.162430391
subclass	Allen_MTG	Exc	Gorilla-Chimp	50	Log2	10	1	NotAllSame	L1	Yes	Low Low	0.133333333	0.560606837
subclass	Allen_MTG	Exc	Gorilla-Chimp	50	Log2	10	1	NotAllSame	L1	Yes	NoFilt Low Size	-0.141666667	0.560606837
subclass	Allen_MTG	Exc	Gorilla-Chimp	50	Log2	10	1	NotAllSame	L1	Yes	NoFilt Med Size	-0.233333333	0.432845327
subclass	Allen_MTG	Exc	Gorilla-Marmoset	50	Log2	10	1	NotAllSame	Euclidean	Yes	Med High	-0.633333333	0.067085787
subclass	Allen_MTG	Exc	Gorilla-Marmoset	50	Log2	10	1	NotAllSame	Euclidean	Yes	Med Med	0.191666667	0.590708085
subclass	Allen_MTG	Exc	Gorilla-Marmoset	50	Log2	10	1	NotAllSame	Euclidean	Yes	Low High	-0.683333333	0.042442272
subclass	Allen_MTG	Exc	Gorilla-Marmoset	50	Log2	10	1	NotAllSame	Euclidean	Yes	Low Low	0.191666667	0.531094165
subclass	Allen_MTG	Exc	Gorilla-Marmoset	50	Log2	10	1	NotAllSame	Euclidean	Yes	NoFilt Low Size	-0.225	0.487922275
subclass	Allen_MTG	Exc	Gorilla-Marmoset	50	Log2	10	1	NotAllSame	Euclidean	Yes	NoFilt Med Size	-0.241666667	0.460030329
subclass	Allen_MTG	Exc	Gorilla-Marmoset	50	Log2	10	1	NotAllSame	L1	Yes	Med High	-0.6	0.087622829
subclass	Allen_MTG	Exc	Gorilla-Marmoset	50	Log2	10	1	NotAllSame	L1	Yes	Med Med	0.225	0.487922275
subclass	Allen_MTG	Exc	Gorilla-Marmoset	50	Log2	10	1	NotAllSame	L1	Yes	Low High	-0.65	0.058073058
subclass	Allen_MTG	Exc	Gorilla-Marmoset	50	Log2	10	1	NotAllSame	L1	Yes	Low Low	0.133333333	0.575514896
subclass	Allen_MTG	Exc	Gorilla-Marmoset	50	Log2	10	1	NotAllSame	L1	Yes	NoFilt Low Size	-0.191666667	0.575514896
subclass	Allen_MTG	Exc	Gorilla-Marmoset	50	Log2	10	1	NotAllSame	L1	Yes	NoFilt Med Size	-0.241666667	0.406397014
subclass	Allen_MTG	Exc	Chimp-Marmoset	50	Log2	10	1	NotAllSame	Euclidean	Yes	Med High	-0.491666667	0.178970258
subclass	Allen_MTG	Exc	Chimp-Marmoset	50	Log2	10	1	NotAllSame	Euclidean	Yes	Med Med	0.058333333	0.621360543
subclass	Allen_MTG	Exc	Chimp-Marmoset	50	Log2	10	1	NotAllSame	Euclidean	Yes	Low High	-0.591666667	0.093404323
subclass	Allen_MTG	Exc	Chimp-Marmoset	50	Log2	10	1	NotAllSame	Euclidean	Yes	Low Low	0.166666667	0.487922275
subclass	Allen_MTG	Exc	Chimp-Marmoset	50	Log2	10	1	NotAllSame	Euclidean	Yes	NoFilt Low Size	-0.3	0.406397014
subclass	Allen_MTG	Exc	Chimp-Marmoset	50	Log2	10	1	NotAllSame	Euclidean	Yes	NoFilt Med Size	-0.291666667	0.432845327
subclass	Allen_MTG	Exc	Chimp-Marmoset	50	Log2	10	1	NotAllSame	L1	Yes	Med High	-0.583333333	0.099185816
subclass	Allen_MTG	Exc	Chimp-Marmoset	50	Log2	10	1	NotAllSame	L1	Yes	Med Med	-0.016666667	0.531094165
subclass	Allen_MTG	Exc	Chimp-Marmoset	50	Log2	10	1	NotAllSame	L1	Yes	Low High	-0.633333333	0.067085787
subclass	Allen_MTG	Exc	Chimp-Marmoset	50	Log2	10	1	NotAllSame	L1	Yes	Low Low	0	0.516489552
subclass	Allen_MTG	Exc	Chimp-Marmoset	50	Log2	10	1	NotAllSame	L1	Yes	NoFilt Low Size	-0.375	0.308495272
subclass	Allen_MTG	Exc	Chimp-Marmoset	50	Log2	10	1	NotAllSame	L1	Yes	NoFilt Med Size	-0.341666667	0.355819573
subclass	Allen_MTG	Exc	Human-Marmoset	50	Log2	10	5	NotAllSame	Euclidean	Yes	Med High	-0.733333333	0.02455415
subclass	Allen_MTG	Exc	Human-Marmoset	50	Log2	10	5	NotAllSame	Euclidean	Yes	Med Med	0.125	0.590708085
subclass	Allen_MTG	Exc	Human-Marmoset	50	Log2	10	5	NotAllSame	Euclidean	Yes	Low High	-0.733333333	0.02455415
subclass	Allen_MTG	Exc	Human-Marmoset	50	Log2	10	5	NotAllSame	Euclidean	Yes	Low Low	0.2	0.516489552
subclass	Allen_MTG	Exc	Human-Marmoset	50	Log2	10	5	NotAllSame	Euclidean	Yes	NoFilt Low Size	-0.45	0.224216107
subclass	Allen_MTG	Exc	Human-Marmoset	50	Log2	10	5	NotAllSame	Euclidean	Yes	NoFilt Med Size	-0.425	0.254269241
subclass	Allen_MTG	Exc	Human-Marmoset	50	Log2	10	5	NotAllSame	L1	Yes	Med High	-0.75	0.019942126
subclass	Allen_MTG	Exc	Human-Marmoset	50	Log2	10	5	NotAllSame	L1	Yes	Med Med	-0.033333333	0.545698778
subclass	Allen_MTG	Exc	Human-Marmoset	50	Log2	10	5	NotAllSame	L1	Yes	Low High	-0.725	0.027186093
subclass	Allen_MTG	Exc	Human-Marmoset	50	Log2	10	5	NotAllSame	L1	Yes	Low Low	0.025	0.605901274
subclass	Allen_MTG	Exc	Human-Marmoset	50	Log2	10	5	NotAllSame	L1	Yes	NoFilt Low Size	-0.533333333	0.139226868
subclass	Allen_MTG	Exc	Human-Marmoset	50	Log2	10	5	NotAllSame	L1	Yes	NoFilt Med Size	-0.441666667	0.234084272
subclass	Allen_MTG	Exc	Human-Rhesus	50	Log2	10	5	NotAllSame	Euclidean	Yes	Med High	-0.675	0.046154751
subclass	Allen_MTG	Exc	Human-Rhesus	50	Log2	10	5	NotAllSame	Euclidean	Yes	Med Med	-0.1	0.460030329
subclass	Allen_MTG	Exc	Human-Rhesus	50	Log2	10	5	NotAllSame	Euclidean	Yes	Low High	-0.716666667	0.029818036
subclass	Allen_MTG	Exc	Human-Rhesus	50	Log2	10	5	NotAllSame	Euclidean	Yes	Low Low	0.033333333	0.575514896
subclass	Allen_MTG	Exc	Human-Rhesus	50	Log2	10	5	NotAllSame	Euclidean	Yes	NoFilt Low Size	-0.416666667	0.264586047
subclass	Allen_MTG	Exc	Human-Rhesus	50	Log2	10	5	NotAllSame	Euclidean	Yes	NoFilt Med Size	-0.416666667	0.264586047
subclass	Allen_MTG	Exc	Human-Rhesus	50	Log2	10	5	NotAllSame	L1	Yes	Med High	-0.683333333	0.042442272
subclass	Allen_MTG	Exc	Human-Rhesus	50	Log2	10	5	NotAllSame	L1	Yes	Med Med	-0.166666667	0.545698778
subclass	Allen_MTG	Exc	Human-Rhesus	50	Log2	10	5	NotAllSame	L1	Yes	Low High	-0.716666667	0.029818036
subclass	Allen_MTG	Exc	Human-Rhesus	50	Log2	10	5	NotAllSame	L1	Yes	Low Low	0	0.575514896
subclass	Allen_MTG	Exc	Human-Rhesus	50	Log2	10	5	NotAllSame	L1	Yes	NoFilt Low Size	-0.416666667	0.264586047
subclass	Allen_MTG	Exc	Human-Rhesus	50	Log2	10	5	NotAllSame	L1	Yes	NoFilt Med Size	-0.375	0.308495272
subclass	Allen_MTG	Exc	Human-Gorilla	50	Log2	10	5	NotAllSame	Euclidean	Yes	Med High	0	0.545698778
subclass	Allen_MTG	Exc	Human-Gorilla	50	Log2	10	5	NotAllSame	Euclidean	Yes	Med Med	0.358333333	0.308495272
subclass	Allen_MTG	Exc	Human-Gorilla	50	Log2	10	5	NotAllSame	Euclidean	Yes	Low High	-0.05	0.652525426
subclass	Allen_MTG	Exc	Human-Gorilla	50	Log2	10	5	NotAllSame	Euclidean	Yes	Low Low	0.4	0.275345574
subclass	Allen_MTG	Exc	Human-Gorilla	50	Log2	10	5	NotAllSame	Euclidean	Yes	NoFilt Low Size	0.125	0.516489552
subclass	Allen_MTG	Exc	Human-Gorilla	50	Log2	10	5	NotAllSame	Euclidean	Yes	NoFilt Med Size	0.075	0.487922275
subclass	Allen_MTG	Exc	Human-Gorilla	50	Log2	10	5	NotAllSame	L1	Yes	Med High	-0.05	0.575514896
subclass	Allen_MTG	Exc	Human-Gorilla	50	Log2	10	5	NotAllSame	L1	Yes	Med Med	0.366666667	0.331739801
subclass	Allen_MTG	Exc	Human-Gorilla	50	Log2	10	5	NotAllSame	L1	Yes	Low High	-0.15	0.636819812
subclass	Allen_MTG	Exc	Human-Gorilla	50	Log2	10	5	NotAllSame	L1	Yes	Low Low	0.466666667	0.196428103
subclass	Allen_MTG	Exc	Human-Gorilla	50	Log2	10	5	NotAllSame	L1	Yes	NoFilt Low Size	0.216666667	0.446437828
subclass	Allen_MTG	Exc	Human-Gorilla	50	Log2	10	5	NotAllSame	L1	Yes	NoFilt Med Size	0.083333333	0.575514896
subclass	Allen_MTG	Exc	Human-Chimp	50	Log2	10	5	NotAllSame	Euclidean	Yes	Med High	-0.066666667	0.605901274
subclass	Allen_MTG	Exc	Human-Chimp	50	Log2	10	5	NotAllSame	Euclidean	Yes	Med Med	0.158333333	0.516489552
subclass	Allen_MTG	Exc	Human-Chimp	50	Log2	10	5	NotAllSame	Euclidean	Yes	Low High	-0.2	0.460030329
subclass	Allen_MTG	Exc	Human-Chimp	50	Log2	10	5	NotAllSame	Euclidean	Yes	Low Low	0.191666667	0.487922275
subclass	Allen_MTG	Exc	Human-Chimp	50	Log2	10	5	NotAllSame	Euclidean	Yes	NoFilt Low Size	-0.008333333	0.575514896
subclass	Allen_MTG	Exc	Human-Chimp	50	Log2	10	5	NotAllSame	Euclidean	Yes	NoFilt Med Size	-0.025	0.545698778
subclass	Allen_MTG	Exc	Human-Chimp	50	Log2	10	5	NotAllSame	L1	Yes	Med High	-0.3	0.380713182
subclass	Allen_MTG	Exc	Human-Chimp	50	Log2	10	5	NotAllSame	L1	Yes	Med Med	0.066666667	0.716230868
subclass	Allen_MTG	Exc	Human-Chimp	50	Log2	10	5	NotAllSame	L1	Yes	Low High	-0.416666667	0.264586047
subclass	Allen_MTG	Exc	Human-Chimp	50	Log2	10	5	NotAllSame	L1	Yes	Low Low	0.058333333	0.636819812
subclass	Allen_MTG	Exc	Human-Chimp	50	Log2	10	5	NotAllSame	L1	Yes	NoFilt Low Size	-0.075	0.575514896
subclass	Allen_MTG	Exc	Human-Chimp	50	Log2	10	5	NotAllSame	L1	Yes	NoFilt Med Size	-0.1	0.575514896
subclass	Allen_MTG	Exc	Rhesus-Gorilla	50	Log2	10	5	NotAllSame	Euclidean	Yes	Med High	-0.683333333	0.042442272
subclass	Allen_MTG	Exc	Rhesus-Gorilla	50	Log2	10	5	NotAllSame	Euclidean	Yes	Med Med	-0.133333333	0.531094165
subclass	Allen_MTG	Exc	Rhesus-Gorilla	50	Log2	10	5	NotAllSame	Euclidean	Yes	Low High	-0.666666667	0.049867231
subclass	Allen_MTG	Exc	Rhesus-Gorilla	50	Log2	10	5	NotAllSame	Euclidean	Yes	Low Low	0.1	0.621360543
subclass	Allen_MTG	Exc	Rhesus-Gorilla	50	Log2	10	5	NotAllSame	Euclidean	Yes	NoFilt Low Size	-0.308333333	0.380713182
subclass	Allen_MTG	Exc	Rhesus-Gorilla	50	Log2	10	5	NotAllSame	Euclidean	Yes	NoFilt Med Size	-0.433333333	0.243952436
subclass	Allen_MTG	Exc	Rhesus-Gorilla	50	Log2	10	5	NotAllSame	L1	Yes	Med High	-0.733333333	0.02455415
subclass	Allen_MTG	Exc	Rhesus-Gorilla	50	Log2	10	5	NotAllSame	L1	Yes	Med Med	-0.266666667	0.380713182
subclass	Allen_MTG	Exc	Rhesus-Gorilla	50	Log2	10	5	NotAllSame	L1	Yes	Low High	-0.733333333	0.02455415
subclass	Allen_MTG	Exc	Rhesus-Gorilla	50	Log2	10	5	NotAllSame	L1	Yes	Low Low	-0.025	0.545698778
subclass	Allen_MTG	Exc	Rhesus-Gorilla	50	Log2	10	5	NotAllSame	L1	Yes	NoFilt Low Size	-0.375	0.308495272
subclass	Allen_MTG	Exc	Rhesus-Gorilla	50	Log2	10	5	NotAllSame	L1	Yes	NoFilt Med Size	-0.516666667	0.146808494
subclass	Allen_MTG	Exc	Rhesus-Chimp	50	Log2	10	5	NotAllSame	Euclidean	Yes	Med High	-0.641666667	0.062579422
subclass	Allen_MTG	Exc	Rhesus-Chimp	50	Log2	10	5	NotAllSame	Euclidean	Yes	Med Med	-0.325	0.368266377
subclass	Allen_MTG	Exc	Rhesus-Chimp	50	Log2	10	5	NotAllSame	Euclidean	Yes	Low High	-0.583333333	0.099185816
subclass	Allen_MTG	Exc	Rhesus-Chimp	50	Log2	10	5	NotAllSame	Euclidean	Yes	Low Low	-0.083333333	0.545698778
subclass	Allen_MTG	Exc	Rhesus-Chimp	50	Log2	10	5	NotAllSame	Euclidean	Yes	NoFilt Low Size	-0.366666667	0.331739801
subclass	Allen_MTG	Exc	Rhesus-Chimp	50	Log2	10	5	NotAllSame	Euclidean	Yes	NoFilt Med Size	-0.466666667	0.205386351
subclass	Allen_MTG	Exc	Rhesus-Chimp	50	Log2	10	5	NotAllSame	L1	Yes	Med High	-0.75	0.019942126
subclass	Allen_MTG	Exc	Rhesus-Chimp	50	Log2	10	5	NotAllSame	L1	Yes	Med Med	-0.483333333	0.187469855
subclass	Allen_MTG	Exc	Rhesus-Chimp	50	Log2	10	5	NotAllSame	L1	Yes	Low High	-0.733333333	0.02455415
subclass	Allen_MTG	Exc	Rhesus-Chimp	50	Log2	10	5	NotAllSame	L1	Yes	Low Low	-0.233333333	0.516489552
subclass	Allen_MTG	Exc	Rhesus-Chimp	50	Log2	10	5	NotAllSame	L1	Yes	NoFilt Low Size	-0.516666667	0.154390121
subclass	Allen_MTG	Exc	Rhesus-Chimp	50	Log2	10	5	NotAllSame	L1	Yes	NoFilt Med Size	-0.6	0.087622829
subclass	Allen_MTG	Exc	Rhesus-Marmoset	50	Log2	10	5	NotAllSame	Euclidean	Yes	Med High	-0.716666667	0.029818036
subclass	Allen_MTG	Exc	Rhesus-Marmoset	50	Log2	10	5	NotAllSame	Euclidean	Yes	Med Med	-0.183333333	0.502205914
subclass	Allen_MTG	Exc	Rhesus-Marmoset	50	Log2	10	5	NotAllSame	Euclidean	Yes	Low High	-0.733333333	0.02455415
subclass	Allen_MTG	Exc	Rhesus-Marmoset	50	Log2	10	5	NotAllSame	Euclidean	Yes	Low Low	-0.008333333	0.605901274
subclass	Allen_MTG	Exc	Rhesus-Marmoset	50	Log2	10	5	NotAllSame	Euclidean	Yes	NoFilt Low Size	-0.491666667	0.178970258
subclass	Allen_MTG	Exc	Rhesus-Marmoset	50	Log2	10	5	NotAllSame	Euclidean	Yes	NoFilt Med Size	-0.425	0.254269241
subclass	Allen_MTG	Exc	Rhesus-Marmoset	50	Log2	10	5	NotAllSame	L1	Yes	Med High	-0.75	0.019942126
subclass	Allen_MTG	Exc	Rhesus-Marmoset	50	Log2	10	5	NotAllSame	L1	Yes	Med Med	-0.408333333	0.275345574
subclass	Allen_MTG	Exc	Rhesus-Marmoset	50	Log2	10	5	NotAllSame	L1	Yes	Low High	-0.75	0.019942126
subclass	Allen_MTG	Exc	Rhesus-Marmoset	50	Log2	10	5	NotAllSame	L1	Yes	Low Low	-0.208333333	0.460030329
subclass	Allen_MTG	Exc	Rhesus-Marmoset	50	Log2	10	5	NotAllSame	L1	Yes	NoFilt Low Size	-0.608333333	0.082275819
subclass	Allen_MTG	Exc	Rhesus-Marmoset	50	Log2	10	5	NotAllSame	L1	Yes	NoFilt Med Size	-0.566666667	0.111632988
subclass	Allen_MTG	Exc	Gorilla-Chimp	50	Log2	10	5	NotAllSame	Euclidean	Yes	Med High	-0.458333333	0.214801229
subclass	Allen_MTG	Exc	Gorilla-Chimp	50	Log2	10	5	NotAllSame	Euclidean	Yes	Med Med	0.133333333	0.516489552
subclass	Allen_MTG	Exc	Gorilla-Chimp	50	Log2	10	5	NotAllSame	Euclidean	Yes	Low High	-0.408333333	0.264586047
subclass	Allen_MTG	Exc	Gorilla-Chimp	50	Log2	10	5	NotAllSame	Euclidean	Yes	Low Low	0.233333333	0.460030329
subclass	Allen_MTG	Exc	Gorilla-Chimp	50	Log2	10	5	NotAllSame	Euclidean	Yes	NoFilt Low Size	-0.133333333	0.590708085
subclass	Allen_MTG	Exc	Gorilla-Chimp	50	Log2	10	5	NotAllSame	Euclidean	Yes	NoFilt Med Size	-0.141666667	0.473976302
subclass	Allen_MTG	Exc	Gorilla-Chimp	50	Log2	10	5	NotAllSame	L1	Yes	Med High	-0.533333333	0.139226868
subclass	Allen_MTG	Exc	Gorilla-Chimp	50	Log2	10	5	NotAllSame	L1	Yes	Med Med	0.125	0.487922275
subclass	Allen_MTG	Exc	Gorilla-Chimp	50	Log2	10	5	NotAllSame	L1	Yes	Low High	-0.508333333	0.162430391
subclass	Allen_MTG	Exc	Gorilla-Chimp	50	Log2	10	5	NotAllSame	L1	Yes	Low Low	0.133333333	0.560606837
subclass	Allen_MTG	Exc	Gorilla-Chimp	50	Log2	10	5	NotAllSame	L1	Yes	NoFilt Low Size	-0.141666667	0.560606837
subclass	Allen_MTG	Exc	Gorilla-Chimp	50	Log2	10	5	NotAllSame	L1	Yes	NoFilt Med Size	-0.233333333	0.432845327
subclass	Allen_MTG	Exc	Gorilla-Marmoset	50	Log2	10	5	NotAllSame	Euclidean	Yes	Med High	-0.633333333	0.067085787
subclass	Allen_MTG	Exc	Gorilla-Marmoset	50	Log2	10	5	NotAllSame	Euclidean	Yes	Med Med	0.191666667	0.590708085
subclass	Allen_MTG	Exc	Gorilla-Marmoset	50	Log2	10	5	NotAllSame	Euclidean	Yes	Low High	-0.683333333	0.042442272
subclass	Allen_MTG	Exc	Gorilla-Marmoset	50	Log2	10	5	NotAllSame	Euclidean	Yes	Low Low	0.191666667	0.531094165
subclass	Allen_MTG	Exc	Gorilla-Marmoset	50	Log2	10	5	NotAllSame	Euclidean	Yes	NoFilt Low Size	-0.225	0.487922275
subclass	Allen_MTG	Exc	Gorilla-Marmoset	50	Log2	10	5	NotAllSame	Euclidean	Yes	NoFilt Med Size	-0.241666667	0.460030329
subclass	Allen_MTG	Exc	Gorilla-Marmoset	50	Log2	10	5	NotAllSame	L1	Yes	Med High	-0.6	0.087622829
subclass	Allen_MTG	Exc	Gorilla-Marmoset	50	Log2	10	5	NotAllSame	L1	Yes	Med Med	0.225	0.487922275
subclass	Allen_MTG	Exc	Gorilla-Marmoset	50	Log2	10	5	NotAllSame	L1	Yes	Low High	-0.65	0.058073058
subclass	Allen_MTG	Exc	Gorilla-Marmoset	50	Log2	10	5	NotAllSame	L1	Yes	Low Low	0.133333333	0.575514896
subclass	Allen_MTG	Exc	Gorilla-Marmoset	50	Log2	10	5	NotAllSame	L1	Yes	NoFilt Low Size	-0.191666667	0.575514896
subclass	Allen_MTG	Exc	Gorilla-Marmoset	50	Log2	10	5	NotAllSame	L1	Yes	NoFilt Med Size	-0.241666667	0.406397014
subclass	Allen_MTG	Exc	Chimp-Marmoset	50	Log2	10	5	NotAllSame	Euclidean	Yes	Med High	-0.491666667	0.178970258
subclass	Allen_MTG	Exc	Chimp-Marmoset	50	Log2	10	5	NotAllSame	Euclidean	Yes	Med Med	0.058333333	0.621360543
subclass	Allen_MTG	Exc	Chimp-Marmoset	50	Log2	10	5	NotAllSame	Euclidean	Yes	Low High	-0.591666667	0.093404323
subclass	Allen_MTG	Exc	Chimp-Marmoset	50	Log2	10	5	NotAllSame	Euclidean	Yes	Low Low	0.166666667	0.487922275
subclass	Allen_MTG	Exc	Chimp-Marmoset	50	Log2	10	5	NotAllSame	Euclidean	Yes	NoFilt Low Size	-0.3	0.406397014
subclass	Allen_MTG	Exc	Chimp-Marmoset	50	Log2	10	5	NotAllSame	Euclidean	Yes	NoFilt Med Size	-0.291666667	0.432845327
subclass	Allen_MTG	Exc	Chimp-Marmoset	50	Log2	10	5	NotAllSame	L1	Yes	Med High	-0.583333333	0.099185816
subclass	Allen_MTG	Exc	Chimp-Marmoset	50	Log2	10	5	NotAllSame	L1	Yes	Med Med	-0.016666667	0.531094165
subclass	Allen_MTG	Exc	Chimp-Marmoset	50	Log2	10	5	NotAllSame	L1	Yes	Low High	-0.633333333	0.067085787
subclass	Allen_MTG	Exc	Chimp-Marmoset	50	Log2	10	5	NotAllSame	L1	Yes	Low Low	0	0.516489552
subclass	Allen_MTG	Exc	Chimp-Marmoset	50	Log2	10	5	NotAllSame	L1	Yes	NoFilt Low Size	-0.375	0.308495272
subclass	Allen_MTG	Exc	Chimp-Marmoset	50	Log2	10	5	NotAllSame	L1	Yes	NoFilt Med Size	-0.341666667	0.355819573
subclass	Allen_MTG	Exc	Human-Marmoset	50	Log2	25	1	NotAllSame	Euclidean	Yes	Med High	-0.716666667	0.029818036
subclass	Allen_MTG	Exc	Human-Marmoset	50	Log2	25	1	NotAllSame	Euclidean	Yes	Med Med	0.008333333	0.605901274
subclass	Allen_MTG	Exc	Human-Marmoset	50	Log2	25	1	NotAllSame	Euclidean	Yes	Low High	-0.7	0.035769575
subclass	Allen_MTG	Exc	Human-Marmoset	50	Log2	25	1	NotAllSame	Euclidean	Yes	Low Low	0.075	0.502205914
subclass	Allen_MTG	Exc	Human-Marmoset	50	Log2	25	1	NotAllSame	Euclidean	Yes	NoFilt Low Size	-0.533333333	0.139226868
subclass	Allen_MTG	Exc	Human-Marmoset	50	Log2	25	1	NotAllSame	Euclidean	Yes	NoFilt Med Size	-0.491666667	0.178970258
subclass	Allen_MTG	Exc	Human-Marmoset	50	Log2	25	1	NotAllSame	L1	Yes	Med High	-0.683333333	0.042442272
subclass	Allen_MTG	Exc	Human-Marmoset	50	Log2	25	1	NotAllSame	L1	Yes	Med Med	-0.075	0.621360543
subclass	Allen_MTG	Exc	Human-Marmoset	50	Log2	25	1	NotAllSame	L1	Yes	Low High	-0.7	0.035769575
subclass	Allen_MTG	Exc	Human-Marmoset	50	Log2	25	1	NotAllSame	L1	Yes	Low Low	-0.033333333	0.605901274
subclass	Allen_MTG	Exc	Human-Marmoset	50	Log2	25	1	NotAllSame	L1	Yes	NoFilt Low Size	-0.483333333	0.187469855
subclass	Allen_MTG	Exc	Human-Marmoset	50	Log2	25	1	NotAllSame	L1	Yes	NoFilt Med Size	-0.466666667	0.205386351
subclass	Allen_MTG	Exc	Human-Rhesus	50	Log2	25	1	NotAllSame	Euclidean	Yes	Med High	-0.616666667	0.07692881
subclass	Allen_MTG	Exc	Human-Rhesus	50	Log2	25	1	NotAllSame	Euclidean	Yes	Med Med	-0.133333333	0.487922275
subclass	Allen_MTG	Exc	Human-Rhesus	50	Log2	25	1	NotAllSame	Euclidean	Yes	Low High	-0.666666667	0.049867231
subclass	Allen_MTG	Exc	Human-Rhesus	50	Log2	25	1	NotAllSame	Euclidean	Yes	Low Low	-0.1	0.545698778
subclass	Allen_MTG	Exc	Human-Rhesus	50	Log2	25	1	NotAllSame	Euclidean	Yes	NoFilt Low Size	-0.391666667	0.297300187
subclass	Allen_MTG	Exc	Human-Rhesus	50	Log2	25	1	NotAllSame	Euclidean	Yes	NoFilt Med Size	-0.416666667	0.264586047
subclass	Allen_MTG	Exc	Human-Rhesus	50	Log2	25	1	NotAllSame	L1	Yes	Med High	-0.608333333	0.082275819
subclass	Allen_MTG	Exc	Human-Rhesus	50	Log2	25	1	NotAllSame	L1	Yes	Med Med	-0.158333333	0.487922275
subclass	Allen_MTG	Exc	Human-Rhesus	50	Log2	25	1	NotAllSame	L1	Yes	Low High	-0.633333333	0.067085787
subclass	Allen_MTG	Exc	Human-Rhesus	50	Log2	25	1	NotAllSame	L1	Yes	Low Low	0.033333333	0.636819812
subclass	Allen_MTG	Exc	Human-Rhesus	50	Log2	25	1	NotAllSame	L1	Yes	NoFilt Low Size	-0.433333333	0.243952436
subclass	Allen_MTG	Exc	Human-Rhesus	50	Log2	25	1	NotAllSame	L1	Yes	NoFilt Med Size	-0.341666667	0.355819573
subclass	Allen_MTG	Exc	Human-Gorilla	50	Log2	25	1	NotAllSame	Euclidean	Yes	Med High	0.141666667	0.590708085
subclass	Allen_MTG	Exc	Human-Gorilla	50	Log2	25	1	NotAllSame	Euclidean	Yes	Med Med	0.45	0.224216107
subclass	Allen_MTG	Exc	Human-Gorilla	50	Log2	25	1	NotAllSame	Euclidean	Yes	Low High	0.108333333	0.502205914
subclass	Allen_MTG	Exc	Human-Gorilla	50	Log2	25	1	NotAllSame	Euclidean	Yes	Low Low	0.483333333	0.187469855
subclass	Allen_MTG	Exc	Human-Gorilla	50	Log2	25	1	NotAllSame	Euclidean	Yes	NoFilt Low Size	0.225	0.419621171
subclass	Allen_MTG	Exc	Human-Gorilla	50	Log2	25	1	NotAllSame	Euclidean	Yes	NoFilt Med Size	0.258333333	0.380713182
subclass	Allen_MTG	Exc	Human-Gorilla	50	Log2	25	1	NotAllSame	L1	Yes	Med High	0.183333333	0.516489552
subclass	Allen_MTG	Exc	Human-Gorilla	50	Log2	25	1	NotAllSame	L1	Yes	Med Med	0.575	0.105409402
subclass	Allen_MTG	Exc	Human-Gorilla	50	Log2	25	1	NotAllSame	L1	Yes	Low High	0.066666667	0.531094165
subclass	Allen_MTG	Exc	Human-Gorilla	50	Log2	25	1	NotAllSame	L1	Yes	Low Low	0.583333333	0.099185816
subclass	Allen_MTG	Exc	Human-Gorilla	50	Log2	25	1	NotAllSame	L1	Yes	NoFilt Low Size	0.383333333	0.297300187
subclass	Allen_MTG	Exc	Human-Gorilla	50	Log2	25	1	NotAllSame	L1	Yes	NoFilt Med Size	0.408333333	0.264586047
subclass	Allen_MTG	Exc	Human-Chimp	50	Log2	25	1	NotAllSame	Euclidean	Yes	Med High	0.05	0.636819812
subclass	Allen_MTG	Exc	Human-Chimp	50	Log2	25	1	NotAllSame	Euclidean	Yes	Med Med	0.325	0.320117537
subclass	Allen_MTG	Exc	Human-Chimp	50	Log2	25	1	NotAllSame	Euclidean	Yes	Low High	-0.041666667	0.560606837
subclass	Allen_MTG	Exc	Human-Chimp	50	Log2	25	1	NotAllSame	Euclidean	Yes	Low Low	0.166666667	0.460030329
subclass	Allen_MTG	Exc	Human-Chimp	50	Log2	25	1	NotAllSame	Euclidean	Yes	NoFilt Low Size	0.183333333	0.487922275
subclass	Allen_MTG	Exc	Human-Chimp	50	Log2	25	1	NotAllSame	Euclidean	Yes	NoFilt Med Size	0.15	0.516489552
subclass	Allen_MTG	Exc	Human-Chimp	50	Log2	25	1	NotAllSame	L1	Yes	Med High	-0.158333333	0.545698778
subclass	Allen_MTG	Exc	Human-Chimp	50	Log2	25	1	NotAllSame	L1	Yes	Med Med	0.241666667	0.406397014
subclass	Allen_MTG	Exc	Human-Chimp	50	Log2	25	1	NotAllSame	L1	Yes	Low High	-0.266666667	0.473976302
subclass	Allen_MTG	Exc	Human-Chimp	50	Log2	25	1	NotAllSame	L1	Yes	Low Low	0.141666667	0.560606837
subclass	Allen_MTG	Exc	Human-Chimp	50	Log2	25	1	NotAllSame	L1	Yes	NoFilt Low Size	0.041666667	0.605901274
subclass	Allen_MTG	Exc	Human-Chimp	50	Log2	25	1	NotAllSame	L1	Yes	NoFilt Med Size	0.05	0.502205914
subclass	Allen_MTG	Exc	Rhesus-Gorilla	50	Log2	25	1	NotAllSame	Euclidean	Yes	Med High	-0.6	0.087622829
subclass	Allen_MTG	Exc	Rhesus-Gorilla	50	Log2	25	1	NotAllSame	Euclidean	Yes	Med Med	-0.116666667	0.531094165
subclass	Allen_MTG	Exc	Rhesus-Gorilla	50	Log2	25	1	NotAllSame	Euclidean	Yes	Low High	-0.616666667	0.07692881
subclass	Allen_MTG	Exc	Rhesus-Gorilla	50	Log2	25	1	NotAllSame	Euclidean	Yes	Low Low	0.033333333	0.487922275
subclass	Allen_MTG	Exc	Rhesus-Gorilla	50	Log2	25	1	NotAllSame	Euclidean	Yes	NoFilt Low Size	-0.283333333	0.460030329
subclass	Allen_MTG	Exc	Rhesus-Gorilla	50	Log2	25	1	NotAllSame	Euclidean	Yes	NoFilt Med Size	-0.341666667	0.331739801
subclass	Allen_MTG	Exc	Rhesus-Gorilla	50	Log2	25	1	NotAllSame	L1	Yes	Med High	-0.658333333	0.053970144
subclass	Allen_MTG	Exc	Rhesus-Gorilla	50	Log2	25	1	NotAllSame	L1	Yes	Med Med	-0.158333333	0.575514896
subclass	Allen_MTG	Exc	Rhesus-Gorilla	50	Log2	25	1	NotAllSame	L1	Yes	Low High	-0.675	0.046154751
subclass	Allen_MTG	Exc	Rhesus-Gorilla	50	Log2	25	1	NotAllSame	L1	Yes	Low Low	-0.083333333	0.502205914
subclass	Allen_MTG	Exc	Rhesus-Gorilla	50	Log2	25	1	NotAllSame	L1	Yes	NoFilt Low Size	-0.4	0.286105102
subclass	Allen_MTG	Exc	Rhesus-Gorilla	50	Log2	25	1	NotAllSame	L1	Yes	NoFilt Med Size	-0.416666667	0.254269241
subclass	Allen_MTG	Exc	Rhesus-Chimp	50	Log2	25	1	NotAllSame	Euclidean	Yes	Med High	-0.55	0.124976784
subclass	Allen_MTG	Exc	Rhesus-Chimp	50	Log2	25	1	NotAllSame	Euclidean	Yes	Med Med	-0.341666667	0.355819573
subclass	Allen_MTG	Exc	Rhesus-Chimp	50	Log2	25	1	NotAllSame	Euclidean	Yes	Low High	-0.55	0.124976784
subclass	Allen_MTG	Exc	Rhesus-Chimp	50	Log2	25	1	NotAllSame	Euclidean	Yes	Low Low	-0.025	0.575514896
subclass	Allen_MTG	Exc	Rhesus-Chimp	50	Log2	25	1	NotAllSame	Euclidean	Yes	NoFilt Low Size	-0.366666667	0.331739801
subclass	Allen_MTG	Exc	Rhesus-Chimp	50	Log2	25	1	NotAllSame	Euclidean	Yes	NoFilt Med Size	-0.35	0.331739801
subclass	Allen_MTG	Exc	Rhesus-Chimp	50	Log2	25	1	NotAllSame	L1	Yes	Med High	-0.7	0.035769575
subclass	Allen_MTG	Exc	Rhesus-Chimp	50	Log2	25	1	NotAllSame	L1	Yes	Med Med	-0.433333333	0.243952436
subclass	Allen_MTG	Exc	Rhesus-Chimp	50	Log2	25	1	NotAllSame	L1	Yes	Low High	-0.708333333	0.032793805
subclass	Allen_MTG	Exc	Rhesus-Chimp	50	Log2	25	1	NotAllSame	L1	Yes	Low Low	-0.191666667	0.487922275
subclass	Allen_MTG	Exc	Rhesus-Chimp	50	Log2	25	1	NotAllSame	L1	Yes	NoFilt Low Size	-0.491666667	0.178970258
subclass	Allen_MTG	Exc	Rhesus-Chimp	50	Log2	25	1	NotAllSame	L1	Yes	NoFilt Med Size	-0.5	0.170470661
subclass	Allen_MTG	Exc	Rhesus-Marmoset	50	Log2	25	1	NotAllSame	Euclidean	Yes	Med High	-0.666666667	0.049867231
subclass	Allen_MTG	Exc	Rhesus-Marmoset	50	Log2	25	1	NotAllSame	Euclidean	Yes	Med Med	-0.183333333	0.502205914
subclass	Allen_MTG	Exc	Rhesus-Marmoset	50	Log2	25	1	NotAllSame	Euclidean	Yes	Low High	-0.675	0.046154751
subclass	Allen_MTG	Exc	Rhesus-Marmoset	50	Log2	25	1	NotAllSame	Euclidean	Yes	Low Low	-0.075	0.605901274
subclass	Allen_MTG	Exc	Rhesus-Marmoset	50	Log2	25	1	NotAllSame	Euclidean	Yes	NoFilt Low Size	-0.416666667	0.264586047
subclass	Allen_MTG	Exc	Rhesus-Marmoset	50	Log2	25	1	NotAllSame	Euclidean	Yes	NoFilt Med Size	-0.466666667	0.205386351
subclass	Allen_MTG	Exc	Rhesus-Marmoset	50	Log2	25	1	NotAllSame	L1	Yes	Med High	-0.708333333	0.032793805
subclass	Allen_MTG	Exc	Rhesus-Marmoset	50	Log2	25	1	NotAllSame	L1	Yes	Med Med	-0.358333333	0.331739801
subclass	Allen_MTG	Exc	Rhesus-Marmoset	50	Log2	25	1	NotAllSame	L1	Yes	Low High	-0.733333333	0.02455415
subclass	Allen_MTG	Exc	Rhesus-Marmoset	50	Log2	25	1	NotAllSame	L1	Yes	Low Low	-0.183333333	0.487922275
subclass	Allen_MTG	Exc	Rhesus-Marmoset	50	Log2	25	1	NotAllSame	L1	Yes	NoFilt Low Size	-0.541666667	0.132101826
subclass	Allen_MTG	Exc	Rhesus-Marmoset	50	Log2	25	1	NotAllSame	L1	Yes	NoFilt Med Size	-0.541666667	0.132101826
subclass	Allen_MTG	Exc	Gorilla-Chimp	50	Log2	25	1	NotAllSame	Euclidean	Yes	Med High	-0.333333333	0.355819573
subclass	Allen_MTG	Exc	Gorilla-Chimp	50	Log2	25	1	NotAllSame	Euclidean	Yes	Med Med	0.2	0.432845327
subclass	Allen_MTG	Exc	Gorilla-Chimp	50	Log2	25	1	NotAllSame	Euclidean	Yes	Low High	-0.3	0.419621171
subclass	Allen_MTG	Exc	Gorilla-Chimp	50	Log2	25	1	NotAllSame	Euclidean	Yes	Low Low	0.158333333	0.516489552
subclass	Allen_MTG	Exc	Gorilla-Chimp	50	Log2	25	1	NotAllSame	Euclidean	Yes	NoFilt Low Size	-0.108333333	0.487922275
subclass	Allen_MTG	Exc	Gorilla-Chimp	50	Log2	25	1	NotAllSame	Euclidean	Yes	NoFilt Med Size	-0.058333333	0.487922275
subclass	Allen_MTG	Exc	Gorilla-Chimp	50	Log2	25	1	NotAllSame	L1	Yes	Med High	-0.45	0.214801229
subclass	Allen_MTG	Exc	Gorilla-Chimp	50	Log2	25	1	NotAllSame	L1	Yes	Med Med	0.2	0.432845327
subclass	Allen_MTG	Exc	Gorilla-Chimp	50	Log2	25	1	NotAllSame	L1	Yes	Low High	-0.441666667	0.234084272
subclass	Allen_MTG	Exc	Gorilla-Chimp	50	Log2	25	1	NotAllSame	L1	Yes	Low Low	0.2	0.487922275
subclass	Allen_MTG	Exc	Gorilla-Chimp	50	Log2	25	1	NotAllSame	L1	Yes	NoFilt Low Size	-0.083333333	0.460030329
subclass	Allen_MTG	Exc	Gorilla-Chimp	50	Log2	25	1	NotAllSame	L1	Yes	NoFilt Med Size	-0.125	0.531094165
subclass	Allen_MTG	Exc	Gorilla-Marmoset	50	Log2	25	1	NotAllSame	Euclidean	Yes	Med High	-0.666666667	0.049867231
subclass	Allen_MTG	Exc	Gorilla-Marmoset	50	Log2	25	1	NotAllSame	Euclidean	Yes	Med Med	0.066666667	0.590708085
subclass	Allen_MTG	Exc	Gorilla-Marmoset	50	Log2	25	1	NotAllSame	Euclidean	Yes	Low High	-0.691666667	0.039105924
subclass	Allen_MTG	Exc	Gorilla-Marmoset	50	Log2	25	1	NotAllSame	Euclidean	Yes	Low Low	0.2	0.502205914
subclass	Allen_MTG	Exc	Gorilla-Marmoset	50	Log2	25	1	NotAllSame	Euclidean	Yes	NoFilt Low Size	-0.325	0.380713182
subclass	Allen_MTG	Exc	Gorilla-Marmoset	50	Log2	25	1	NotAllSame	Euclidean	Yes	NoFilt Med Size	-0.291666667	0.406397014
subclass	Allen_MTG	Exc	Gorilla-Marmoset	50	Log2	25	1	NotAllSame	L1	Yes	Med High	-0.6	0.087622829
subclass	Allen_MTG	Exc	Gorilla-Marmoset	50	Log2	25	1	NotAllSame	L1	Yes	Med Med	0.1	0.605901274
subclass	Allen_MTG	Exc	Gorilla-Marmoset	50	Log2	25	1	NotAllSame	L1	Yes	Low High	-0.65	0.058073058
subclass	Allen_MTG	Exc	Gorilla-Marmoset	50	Log2	25	1	NotAllSame	L1	Yes	Low Low	0.225	0.502205914
subclass	Allen_MTG	Exc	Gorilla-Marmoset	50	Log2	25	1	NotAllSame	L1	Yes	NoFilt Low Size	-0.241666667	0.473976302
subclass	Allen_MTG	Exc	Gorilla-Marmoset	50	Log2	25	1	NotAllSame	L1	Yes	NoFilt Med Size	-0.225	0.516489552
subclass	Allen_MTG	Exc	Chimp-Marmoset	50	Log2	25	1	NotAllSame	Euclidean	Yes	Med High	-0.566666667	0.111632988
subclass	Allen_MTG	Exc	Chimp-Marmoset	50	Log2	25	1	NotAllSame	Euclidean	Yes	Med Med	0.016666667	0.590708085
subclass	Allen_MTG	Exc	Chimp-Marmoset	50	Log2	25	1	NotAllSame	Euclidean	Yes	Low High	-0.533333333	0.139226868
subclass	Allen_MTG	Exc	Chimp-Marmoset	50	Log2	25	1	NotAllSame	Euclidean	Yes	Low Low	0.05	0.487922275
subclass	Allen_MTG	Exc	Chimp-Marmoset	50	Log2	25	1	NotAllSame	Euclidean	Yes	NoFilt Low Size	-0.283333333	0.406397014
subclass	Allen_MTG	Exc	Chimp-Marmoset	50	Log2	25	1	NotAllSame	Euclidean	Yes	NoFilt Med Size	-0.366666667	0.331739801
subclass	Allen_MTG	Exc	Chimp-Marmoset	50	Log2	25	1	NotAllSame	L1	Yes	Med High	-0.6	0.087622829
subclass	Allen_MTG	Exc	Chimp-Marmoset	50	Log2	25	1	NotAllSame	L1	Yes	Med Med	-0.016666667	0.560606837
subclass	Allen_MTG	Exc	Chimp-Marmoset	50	Log2	25	1	NotAllSame	L1	Yes	Low High	-0.616666667	0.07692881
subclass	Allen_MTG	Exc	Chimp-Marmoset	50	Log2	25	1	NotAllSame	L1	Yes	Low Low	0.066666667	0.460030329
subclass	Allen_MTG	Exc	Chimp-Marmoset	50	Log2	25	1	NotAllSame	L1	Yes	NoFilt Low Size	-0.3	0.406397014
subclass	Allen_MTG	Exc	Chimp-Marmoset	50	Log2	25	1	NotAllSame	L1	Yes	NoFilt Med Size	-0.366666667	0.331739801
subclass	Allen_MTG	Exc	Human-Marmoset	50	Log2	25	5	NotAllSame	Euclidean	Yes	Med High	-0.716666667	0.029818036
subclass	Allen_MTG	Exc	Human-Marmoset	50	Log2	25	5	NotAllSame	Euclidean	Yes	Med Med	0.008333333	0.605901274
subclass	Allen_MTG	Exc	Human-Marmoset	50	Log2	25	5	NotAllSame	Euclidean	Yes	Low High	-0.7	0.035769575
subclass	Allen_MTG	Exc	Human-Marmoset	50	Log2	25	5	NotAllSame	Euclidean	Yes	Low Low	0.075	0.502205914
subclass	Allen_MTG	Exc	Human-Marmoset	50	Log2	25	5	NotAllSame	Euclidean	Yes	NoFilt Low Size	-0.533333333	0.139226868
subclass	Allen_MTG	Exc	Human-Marmoset	50	Log2	25	5	NotAllSame	Euclidean	Yes	NoFilt Med Size	-0.491666667	0.178970258
subclass	Allen_MTG	Exc	Human-Marmoset	50	Log2	25	5	NotAllSame	L1	Yes	Med High	-0.683333333	0.042442272
subclass	Allen_MTG	Exc	Human-Marmoset	50	Log2	25	5	NotAllSame	L1	Yes	Med Med	-0.075	0.621360543
subclass	Allen_MTG	Exc	Human-Marmoset	50	Log2	25	5	NotAllSame	L1	Yes	Low High	-0.7	0.035769575
subclass	Allen_MTG	Exc	Human-Marmoset	50	Log2	25	5	NotAllSame	L1	Yes	Low Low	-0.033333333	0.605901274
subclass	Allen_MTG	Exc	Human-Marmoset	50	Log2	25	5	NotAllSame	L1	Yes	NoFilt Low Size	-0.483333333	0.187469855
subclass	Allen_MTG	Exc	Human-Marmoset	50	Log2	25	5	NotAllSame	L1	Yes	NoFilt Med Size	-0.466666667	0.205386351
subclass	Allen_MTG	Exc	Human-Rhesus	50	Log2	25	5	NotAllSame	Euclidean	Yes	Med High	-0.616666667	0.07692881
subclass	Allen_MTG	Exc	Human-Rhesus	50	Log2	25	5	NotAllSame	Euclidean	Yes	Med Med	-0.133333333	0.487922275
subclass	Allen_MTG	Exc	Human-Rhesus	50	Log2	25	5	NotAllSame	Euclidean	Yes	Low High	-0.666666667	0.049867231
subclass	Allen_MTG	Exc	Human-Rhesus	50	Log2	25	5	NotAllSame	Euclidean	Yes	Low Low	-0.1	0.545698778
subclass	Allen_MTG	Exc	Human-Rhesus	50	Log2	25	5	NotAllSame	Euclidean	Yes	NoFilt Low Size	-0.391666667	0.297300187
subclass	Allen_MTG	Exc	Human-Rhesus	50	Log2	25	5	NotAllSame	Euclidean	Yes	NoFilt Med Size	-0.416666667	0.264586047
subclass	Allen_MTG	Exc	Human-Rhesus	50	Log2	25	5	NotAllSame	L1	Yes	Med High	-0.608333333	0.082275819
subclass	Allen_MTG	Exc	Human-Rhesus	50	Log2	25	5	NotAllSame	L1	Yes	Med Med	-0.158333333	0.487922275
subclass	Allen_MTG	Exc	Human-Rhesus	50	Log2	25	5	NotAllSame	L1	Yes	Low High	-0.633333333	0.067085787
subclass	Allen_MTG	Exc	Human-Rhesus	50	Log2	25	5	NotAllSame	L1	Yes	Low Low	0.033333333	0.636819812
subclass	Allen_MTG	Exc	Human-Rhesus	50	Log2	25	5	NotAllSame	L1	Yes	NoFilt Low Size	-0.433333333	0.243952436
subclass	Allen_MTG	Exc	Human-Rhesus	50	Log2	25	5	NotAllSame	L1	Yes	NoFilt Med Size	-0.341666667	0.355819573
subclass	Allen_MTG	Exc	Human-Gorilla	50	Log2	25	5	NotAllSame	Euclidean	Yes	Med High	0.141666667	0.590708085
subclass	Allen_MTG	Exc	Human-Gorilla	50	Log2	25	5	NotAllSame	Euclidean	Yes	Med Med	0.45	0.224216107
subclass	Allen_MTG	Exc	Human-Gorilla	50	Log2	25	5	NotAllSame	Euclidean	Yes	Low High	0.108333333	0.502205914
subclass	Allen_MTG	Exc	Human-Gorilla	50	Log2	25	5	NotAllSame	Euclidean	Yes	Low Low	0.483333333	0.187469855
subclass	Allen_MTG	Exc	Human-Gorilla	50	Log2	25	5	NotAllSame	Euclidean	Yes	NoFilt Low Size	0.225	0.419621171
subclass	Allen_MTG	Exc	Human-Gorilla	50	Log2	25	5	NotAllSame	Euclidean	Yes	NoFilt Med Size	0.258333333	0.380713182
subclass	Allen_MTG	Exc	Human-Gorilla	50	Log2	25	5	NotAllSame	L1	Yes	Med High	0.183333333	0.516489552
subclass	Allen_MTG	Exc	Human-Gorilla	50	Log2	25	5	NotAllSame	L1	Yes	Med Med	0.575	0.105409402
subclass	Allen_MTG	Exc	Human-Gorilla	50	Log2	25	5	NotAllSame	L1	Yes	Low High	0.066666667	0.531094165
subclass	Allen_MTG	Exc	Human-Gorilla	50	Log2	25	5	NotAllSame	L1	Yes	Low Low	0.583333333	0.099185816
subclass	Allen_MTG	Exc	Human-Gorilla	50	Log2	25	5	NotAllSame	L1	Yes	NoFilt Low Size	0.383333333	0.297300187
subclass	Allen_MTG	Exc	Human-Gorilla	50	Log2	25	5	NotAllSame	L1	Yes	NoFilt Med Size	0.408333333	0.264586047
subclass	Allen_MTG	Exc	Human-Chimp	50	Log2	25	5	NotAllSame	Euclidean	Yes	Med High	0.05	0.636819812
subclass	Allen_MTG	Exc	Human-Chimp	50	Log2	25	5	NotAllSame	Euclidean	Yes	Med Med	0.325	0.320117537
subclass	Allen_MTG	Exc	Human-Chimp	50	Log2	25	5	NotAllSame	Euclidean	Yes	Low High	-0.041666667	0.560606837
subclass	Allen_MTG	Exc	Human-Chimp	50	Log2	25	5	NotAllSame	Euclidean	Yes	Low Low	0.166666667	0.460030329
subclass	Allen_MTG	Exc	Human-Chimp	50	Log2	25	5	NotAllSame	Euclidean	Yes	NoFilt Low Size	0.183333333	0.487922275
subclass	Allen_MTG	Exc	Human-Chimp	50	Log2	25	5	NotAllSame	Euclidean	Yes	NoFilt Med Size	0.15	0.516489552
subclass	Allen_MTG	Exc	Human-Chimp	50	Log2	25	5	NotAllSame	L1	Yes	Med High	-0.158333333	0.545698778
subclass	Allen_MTG	Exc	Human-Chimp	50	Log2	25	5	NotAllSame	L1	Yes	Med Med	0.241666667	0.406397014
subclass	Allen_MTG	Exc	Human-Chimp	50	Log2	25	5	NotAllSame	L1	Yes	Low High	-0.266666667	0.473976302
subclass	Allen_MTG	Exc	Human-Chimp	50	Log2	25	5	NotAllSame	L1	Yes	Low Low	0.141666667	0.560606837
subclass	Allen_MTG	Exc	Human-Chimp	50	Log2	25	5	NotAllSame	L1	Yes	NoFilt Low Size	0.041666667	0.605901274
subclass	Allen_MTG	Exc	Human-Chimp	50	Log2	25	5	NotAllSame	L1	Yes	NoFilt Med Size	0.05	0.502205914
subclass	Allen_MTG	Exc	Rhesus-Gorilla	50	Log2	25	5	NotAllSame	Euclidean	Yes	Med High	-0.6	0.087622829
subclass	Allen_MTG	Exc	Rhesus-Gorilla	50	Log2	25	5	NotAllSame	Euclidean	Yes	Med Med	-0.116666667	0.531094165
subclass	Allen_MTG	Exc	Rhesus-Gorilla	50	Log2	25	5	NotAllSame	Euclidean	Yes	Low High	-0.616666667	0.07692881
subclass	Allen_MTG	Exc	Rhesus-Gorilla	50	Log2	25	5	NotAllSame	Euclidean	Yes	Low Low	0.033333333	0.487922275
subclass	Allen_MTG	Exc	Rhesus-Gorilla	50	Log2	25	5	NotAllSame	Euclidean	Yes	NoFilt Low Size	-0.283333333	0.460030329
subclass	Allen_MTG	Exc	Rhesus-Gorilla	50	Log2	25	5	NotAllSame	Euclidean	Yes	NoFilt Med Size	-0.341666667	0.331739801
subclass	Allen_MTG	Exc	Rhesus-Gorilla	50	Log2	25	5	NotAllSame	L1	Yes	Med High	-0.658333333	0.053970144
subclass	Allen_MTG	Exc	Rhesus-Gorilla	50	Log2	25	5	NotAllSame	L1	Yes	Med Med	-0.158333333	0.575514896
subclass	Allen_MTG	Exc	Rhesus-Gorilla	50	Log2	25	5	NotAllSame	L1	Yes	Low High	-0.675	0.046154751
subclass	Allen_MTG	Exc	Rhesus-Gorilla	50	Log2	25	5	NotAllSame	L1	Yes	Low Low	-0.083333333	0.502205914
subclass	Allen_MTG	Exc	Rhesus-Gorilla	50	Log2	25	5	NotAllSame	L1	Yes	NoFilt Low Size	-0.4	0.286105102
subclass	Allen_MTG	Exc	Rhesus-Gorilla	50	Log2	25	5	NotAllSame	L1	Yes	NoFilt Med Size	-0.416666667	0.254269241
subclass	Allen_MTG	Exc	Rhesus-Chimp	50	Log2	25	5	NotAllSame	Euclidean	Yes	Med High	-0.55	0.124976784
subclass	Allen_MTG	Exc	Rhesus-Chimp	50	Log2	25	5	NotAllSame	Euclidean	Yes	Med Med	-0.341666667	0.355819573
subclass	Allen_MTG	Exc	Rhesus-Chimp	50	Log2	25	5	NotAllSame	Euclidean	Yes	Low High	-0.55	0.124976784
subclass	Allen_MTG	Exc	Rhesus-Chimp	50	Log2	25	5	NotAllSame	Euclidean	Yes	Low Low	-0.025	0.575514896
subclass	Allen_MTG	Exc	Rhesus-Chimp	50	Log2	25	5	NotAllSame	Euclidean	Yes	NoFilt Low Size	-0.366666667	0.331739801
subclass	Allen_MTG	Exc	Rhesus-Chimp	50	Log2	25	5	NotAllSame	Euclidean	Yes	NoFilt Med Size	-0.35	0.331739801
subclass	Allen_MTG	Exc	Rhesus-Chimp	50	Log2	25	5	NotAllSame	L1	Yes	Med High	-0.7	0.035769575
subclass	Allen_MTG	Exc	Rhesus-Chimp	50	Log2	25	5	NotAllSame	L1	Yes	Med Med	-0.433333333	0.243952436
subclass	Allen_MTG	Exc	Rhesus-Chimp	50	Log2	25	5	NotAllSame	L1	Yes	Low High	-0.708333333	0.032793805
subclass	Allen_MTG	Exc	Rhesus-Chimp	50	Log2	25	5	NotAllSame	L1	Yes	Low Low	-0.191666667	0.487922275
subclass	Allen_MTG	Exc	Rhesus-Chimp	50	Log2	25	5	NotAllSame	L1	Yes	NoFilt Low Size	-0.491666667	0.178970258
subclass	Allen_MTG	Exc	Rhesus-Chimp	50	Log2	25	5	NotAllSame	L1	Yes	NoFilt Med Size	-0.5	0.170470661
subclass	Allen_MTG	Exc	Rhesus-Marmoset	50	Log2	25	5	NotAllSame	Euclidean	Yes	Med High	-0.666666667	0.049867231
subclass	Allen_MTG	Exc	Rhesus-Marmoset	50	Log2	25	5	NotAllSame	Euclidean	Yes	Med Med	-0.183333333	0.502205914
subclass	Allen_MTG	Exc	Rhesus-Marmoset	50	Log2	25	5	NotAllSame	Euclidean	Yes	Low High	-0.675	0.046154751
subclass	Allen_MTG	Exc	Rhesus-Marmoset	50	Log2	25	5	NotAllSame	Euclidean	Yes	Low Low	-0.075	0.605901274
subclass	Allen_MTG	Exc	Rhesus-Marmoset	50	Log2	25	5	NotAllSame	Euclidean	Yes	NoFilt Low Size	-0.416666667	0.264586047
subclass	Allen_MTG	Exc	Rhesus-Marmoset	50	Log2	25	5	NotAllSame	Euclidean	Yes	NoFilt Med Size	-0.466666667	0.205386351
subclass	Allen_MTG	Exc	Rhesus-Marmoset	50	Log2	25	5	NotAllSame	L1	Yes	Med High	-0.708333333	0.032793805
subclass	Allen_MTG	Exc	Rhesus-Marmoset	50	Log2	25	5	NotAllSame	L1	Yes	Med Med	-0.358333333	0.331739801
subclass	Allen_MTG	Exc	Rhesus-Marmoset	50	Log2	25	5	NotAllSame	L1	Yes	Low High	-0.733333333	0.02455415
subclass	Allen_MTG	Exc	Rhesus-Marmoset	50	Log2	25	5	NotAllSame	L1	Yes	Low Low	-0.183333333	0.487922275
subclass	Allen_MTG	Exc	Rhesus-Marmoset	50	Log2	25	5	NotAllSame	L1	Yes	NoFilt Low Size	-0.541666667	0.132101826
subclass	Allen_MTG	Exc	Rhesus-Marmoset	50	Log2	25	5	NotAllSame	L1	Yes	NoFilt Med Size	-0.541666667	0.132101826
subclass	Allen_MTG	Exc	Gorilla-Chimp	50	Log2	25	5	NotAllSame	Euclidean	Yes	Med High	-0.333333333	0.355819573
subclass	Allen_MTG	Exc	Gorilla-Chimp	50	Log2	25	5	NotAllSame	Euclidean	Yes	Med Med	0.2	0.432845327
subclass	Allen_MTG	Exc	Gorilla-Chimp	50	Log2	25	5	NotAllSame	Euclidean	Yes	Low High	-0.3	0.419621171
subclass	Allen_MTG	Exc	Gorilla-Chimp	50	Log2	25	5	NotAllSame	Euclidean	Yes	Low Low	0.158333333	0.516489552
subclass	Allen_MTG	Exc	Gorilla-Chimp	50	Log2	25	5	NotAllSame	Euclidean	Yes	NoFilt Low Size	-0.108333333	0.487922275
subclass	Allen_MTG	Exc	Gorilla-Chimp	50	Log2	25	5	NotAllSame	Euclidean	Yes	NoFilt Med Size	-0.058333333	0.487922275
subclass	Allen_MTG	Exc	Gorilla-Chimp	50	Log2	25	5	NotAllSame	L1	Yes	Med High	-0.45	0.214801229
subclass	Allen_MTG	Exc	Gorilla-Chimp	50	Log2	25	5	NotAllSame	L1	Yes	Med Med	0.2	0.432845327
subclass	Allen_MTG	Exc	Gorilla-Chimp	50	Log2	25	5	NotAllSame	L1	Yes	Low High	-0.441666667	0.234084272
subclass	Allen_MTG	Exc	Gorilla-Chimp	50	Log2	25	5	NotAllSame	L1	Yes	Low Low	0.2	0.487922275
subclass	Allen_MTG	Exc	Gorilla-Chimp	50	Log2	25	5	NotAllSame	L1	Yes	NoFilt Low Size	-0.083333333	0.460030329
subclass	Allen_MTG	Exc	Gorilla-Chimp	50	Log2	25	5	NotAllSame	L1	Yes	NoFilt Med Size	-0.125	0.531094165
subclass	Allen_MTG	Exc	Gorilla-Marmoset	50	Log2	25	5	NotAllSame	Euclidean	Yes	Med High	-0.666666667	0.049867231
subclass	Allen_MTG	Exc	Gorilla-Marmoset	50	Log2	25	5	NotAllSame	Euclidean	Yes	Med Med	0.066666667	0.590708085
subclass	Allen_MTG	Exc	Gorilla-Marmoset	50	Log2	25	5	NotAllSame	Euclidean	Yes	Low High	-0.691666667	0.039105924
subclass	Allen_MTG	Exc	Gorilla-Marmoset	50	Log2	25	5	NotAllSame	Euclidean	Yes	Low Low	0.2	0.502205914
subclass	Allen_MTG	Exc	Gorilla-Marmoset	50	Log2	25	5	NotAllSame	Euclidean	Yes	NoFilt Low Size	-0.325	0.380713182
subclass	Allen_MTG	Exc	Gorilla-Marmoset	50	Log2	25	5	NotAllSame	Euclidean	Yes	NoFilt Med Size	-0.291666667	0.406397014
subclass	Allen_MTG	Exc	Gorilla-Marmoset	50	Log2	25	5	NotAllSame	L1	Yes	Med High	-0.6	0.087622829
subclass	Allen_MTG	Exc	Gorilla-Marmoset	50	Log2	25	5	NotAllSame	L1	Yes	Med Med	0.1	0.605901274
subclass	Allen_MTG	Exc	Gorilla-Marmoset	50	Log2	25	5	NotAllSame	L1	Yes	Low High	-0.65	0.058073058
subclass	Allen_MTG	Exc	Gorilla-Marmoset	50	Log2	25	5	NotAllSame	L1	Yes	Low Low	0.225	0.502205914
subclass	Allen_MTG	Exc	Gorilla-Marmoset	50	Log2	25	5	NotAllSame	L1	Yes	NoFilt Low Size	-0.241666667	0.473976302
subclass	Allen_MTG	Exc	Gorilla-Marmoset	50	Log2	25	5	NotAllSame	L1	Yes	NoFilt Med Size	-0.225	0.516489552
subclass	Allen_MTG	Exc	Chimp-Marmoset	50	Log2	25	5	NotAllSame	Euclidean	Yes	Med High	-0.566666667	0.111632988
subclass	Allen_MTG	Exc	Chimp-Marmoset	50	Log2	25	5	NotAllSame	Euclidean	Yes	Med Med	0.016666667	0.590708085
subclass	Allen_MTG	Exc	Chimp-Marmoset	50	Log2	25	5	NotAllSame	Euclidean	Yes	Low High	-0.533333333	0.139226868
subclass	Allen_MTG	Exc	Chimp-Marmoset	50	Log2	25	5	NotAllSame	Euclidean	Yes	Low Low	0.05	0.487922275
subclass	Allen_MTG	Exc	Chimp-Marmoset	50	Log2	25	5	NotAllSame	Euclidean	Yes	NoFilt Low Size	-0.283333333	0.406397014
subclass	Allen_MTG	Exc	Chimp-Marmoset	50	Log2	25	5	NotAllSame	Euclidean	Yes	NoFilt Med Size	-0.366666667	0.331739801
subclass	Allen_MTG	Exc	Chimp-Marmoset	50	Log2	25	5	NotAllSame	L1	Yes	Med High	-0.6	0.087622829
subclass	Allen_MTG	Exc	Chimp-Marmoset	50	Log2	25	5	NotAllSame	L1	Yes	Med Med	-0.016666667	0.560606837
subclass	Allen_MTG	Exc	Chimp-Marmoset	50	Log2	25	5	NotAllSame	L1	Yes	Low High	-0.616666667	0.07692881
subclass	Allen_MTG	Exc	Chimp-Marmoset	50	Log2	25	5	NotAllSame	L1	Yes	Low Low	0.066666667	0.460030329
subclass	Allen_MTG	Exc	Chimp-Marmoset	50	Log2	25	5	NotAllSame	L1	Yes	NoFilt Low Size	-0.3	0.406397014
subclass	Allen_MTG	Exc	Chimp-Marmoset	50	Log2	25	5	NotAllSame	L1	Yes	NoFilt Med Size	-0.366666667	0.331739801
subclass	Allen_MTG	Exc	Human-Marmoset	100	Log2	10	1	NotAllSame	Euclidean	Yes	Med High	-0.833333333	0.01017554
subclass	Allen_MTG	Exc	Human-Marmoset	100	Log2	10	1	NotAllSame	Euclidean	Yes	Med Med	-0.119047619	0.610344416
subclass	Allen_MTG	Exc	Human-Marmoset	100	Log2	10	1	NotAllSame	Euclidean	Yes	Low High	-0.80952381	0.014902668
subclass	Allen_MTG	Exc	Human-Marmoset	100	Log2	10	1	NotAllSame	Euclidean	Yes	Low Low	-0.071428571	0.590250368
subclass	Allen_MTG	Exc	Human-Marmoset	100	Log2	10	1	NotAllSame	Euclidean	Yes	NoFilt Low Size	-0.523809524	0.182720751
subclass	Allen_MTG	Exc	Human-Marmoset	100	Log2	10	1	NotAllSame	Euclidean	Yes	NoFilt Med Size	-0.571428571	0.138959957
subclass	Allen_MTG	Exc	Human-Marmoset	100	Log2	10	1	NotAllSame	L1	Yes	Med High	-0.80952381	0.014902668
subclass	Allen_MTG	Exc	Human-Marmoset	100	Log2	10	1	NotAllSame	L1	Yes	Med Med	-0.095238095	0.610344416
subclass	Allen_MTG	Exc	Human-Marmoset	100	Log2	10	1	NotAllSame	L1	Yes	Low High	-0.761904762	0.028004939
subclass	Allen_MTG	Exc	Human-Marmoset	100	Log2	10	1	NotAllSame	L1	Yes	Low Low	0.023809524	0.570156321
subclass	Allen_MTG	Exc	Human-Marmoset	100	Log2	10	1	NotAllSame	L1	Yes	NoFilt Low Size	-0.428571429	0.289403225
subclass	Allen_MTG	Exc	Human-Marmoset	100	Log2	10	1	NotAllSame	L1	Yes	NoFilt Med Size	-0.523809524	0.182720751
subclass	Allen_MTG	Exc	Human-Rhesus	100	Log2	10	1	NotAllSame	Euclidean	Yes	Med High	-0.714285714	0.046528232
subclass	Allen_MTG	Exc	Human-Rhesus	100	Log2	10	1	NotAllSame	Euclidean	Yes	Med Med	-0.261904762	0.455644891
subclass	Allen_MTG	Exc	Human-Rhesus	100	Log2	10	1	NotAllSame	Euclidean	Yes	Low High	-0.714285714	0.046528232
subclass	Allen_MTG	Exc	Human-Rhesus	100	Log2	10	1	NotAllSame	Euclidean	Yes	Low Low	0	0.570156321
subclass	Allen_MTG	Exc	Human-Rhesus	100	Log2	10	1	NotAllSame	Euclidean	Yes	NoFilt Low Size	-0.380952381	0.319888641
subclass	Allen_MTG	Exc	Human-Rhesus	100	Log2	10	1	NotAllSame	Euclidean	Yes	NoFilt Med Size	-0.452380952	0.260404767
subclass	Allen_MTG	Exc	Human-Rhesus	100	Log2	10	1	NotAllSame	L1	Yes	Med High	-0.714285714	0.046528232
subclass	Allen_MTG	Exc	Human-Rhesus	100	Log2	10	1	NotAllSame	L1	Yes	Med Med	-0.214285714	0.455644891
subclass	Allen_MTG	Exc	Human-Rhesus	100	Log2	10	1	NotAllSame	L1	Yes	Low High	-0.666666667	0.070987654
subclass	Allen_MTG	Exc	Human-Rhesus	100	Log2	10	1	NotAllSame	L1	Yes	Low Low	0.19047619	0.570156321
subclass	Allen_MTG	Exc	Human-Rhesus	100	Log2	10	1	NotAllSame	L1	Yes	NoFilt Low Size	-0.273809524	0.455644891
subclass	Allen_MTG	Exc	Human-Rhesus	100	Log2	10	1	NotAllSame	L1	Yes	NoFilt Med Size	-0.369047619	0.335850597
subclass	Allen_MTG	Exc	Human-Gorilla	100	Log2	10	1	NotAllSame	Euclidean	Yes	Med High	-0.30952381	0.437698989
subclass	Allen_MTG	Exc	Human-Gorilla	100	Log2	10	1	NotAllSame	Euclidean	Yes	Med Med	0.380952381	0.335850597
subclass	Allen_MTG	Exc	Human-Gorilla	100	Log2	10	1	NotAllSame	Euclidean	Yes	Low High	-0.261904762	0.492726245
subclass	Allen_MTG	Exc	Human-Gorilla	100	Log2	10	1	NotAllSame	Euclidean	Yes	Low Low	0.369047619	0.351812553
subclass	Allen_MTG	Exc	Human-Gorilla	100	Log2	10	1	NotAllSame	Euclidean	Yes	NoFilt Low Size	0.011904762	0.492726245
subclass	Allen_MTG	Exc	Human-Gorilla	100	Log2	10	1	NotAllSame	Euclidean	Yes	NoFilt Med Size	0.119047619	0.550539591
subclass	Allen_MTG	Exc	Human-Gorilla	100	Log2	10	1	NotAllSame	L1	Yes	Med High	-0.30952381	0.385120644
subclass	Allen_MTG	Exc	Human-Gorilla	100	Log2	10	1	NotAllSame	L1	Yes	Med Med	0.452380952	0.260404767
subclass	Allen_MTG	Exc	Human-Gorilla	100	Log2	10	1	NotAllSame	L1	Yes	Low High	-0.30952381	0.385120644
subclass	Allen_MTG	Exc	Human-Gorilla	100	Log2	10	1	NotAllSame	L1	Yes	Low Low	0.523809524	0.182720751
subclass	Allen_MTG	Exc	Human-Gorilla	100	Log2	10	1	NotAllSame	L1	Yes	NoFilt Low Size	0.178571429	0.455644891
subclass	Allen_MTG	Exc	Human-Gorilla	100	Log2	10	1	NotAllSame	L1	Yes	NoFilt Med Size	0.261904762	0.437698989
subclass	Allen_MTG	Exc	Human-Chimp	100	Log2	10	1	NotAllSame	Euclidean	Yes	Med High	-0.404761905	0.319888641
subclass	Allen_MTG	Exc	Human-Chimp	100	Log2	10	1	NotAllSame	Euclidean	Yes	Med Med	0.071428571	0.651401496
subclass	Allen_MTG	Exc	Human-Chimp	100	Log2	10	1	NotAllSame	Euclidean	Yes	Low High	-0.333333333	0.402436865
subclass	Allen_MTG	Exc	Human-Chimp	100	Log2	10	1	NotAllSame	Euclidean	Yes	Low Low	0.071428571	0.570156321
subclass	Allen_MTG	Exc	Human-Chimp	100	Log2	10	1	NotAllSame	Euclidean	Yes	NoFilt Low Size	-0.023809524	0.492726245
subclass	Allen_MTG	Exc	Human-Chimp	100	Log2	10	1	NotAllSame	Euclidean	Yes	NoFilt Med Size	-0.142857143	0.570156321
subclass	Allen_MTG	Exc	Human-Chimp	100	Log2	10	1	NotAllSame	L1	Yes	Med High	-0.452380952	0.260404767
subclass	Allen_MTG	Exc	Human-Chimp	100	Log2	10	1	NotAllSame	L1	Yes	Med Med	-0.023809524	0.693238812
subclass	Allen_MTG	Exc	Human-Chimp	100	Log2	10	1	NotAllSame	L1	Yes	Low High	-0.452380952	0.260404767
subclass	Allen_MTG	Exc	Human-Chimp	100	Log2	10	1	NotAllSame	L1	Yes	Low Low	0.119047619	0.590250368
subclass	Allen_MTG	Exc	Human-Chimp	100	Log2	10	1	NotAllSame	L1	Yes	NoFilt Low Size	-0.071428571	0.570156321
subclass	Allen_MTG	Exc	Human-Chimp	100	Log2	10	1	NotAllSame	L1	Yes	NoFilt Med Size	-0.178571429	0.570156321
subclass	Allen_MTG	Exc	Rhesus-Gorilla	100	Log2	10	1	NotAllSame	Euclidean	Yes	Med High	-0.642857143	0.085558891
subclass	Allen_MTG	Exc	Rhesus-Gorilla	100	Log2	10	1	NotAllSame	Euclidean	Yes	Med Med	-0.154761905	0.492726245
subclass	Allen_MTG	Exc	Rhesus-Gorilla	100	Log2	10	1	NotAllSame	Euclidean	Yes	Low High	-0.642857143	0.085558891
subclass	Allen_MTG	Exc	Rhesus-Gorilla	100	Log2	10	1	NotAllSame	Euclidean	Yes	Low Low	0.119047619	0.550539591
subclass	Allen_MTG	Exc	Rhesus-Gorilla	100	Log2	10	1	NotAllSame	Euclidean	Yes	NoFilt Low Size	-0.238095238	0.492726245
subclass	Allen_MTG	Exc	Rhesus-Gorilla	100	Log2	10	1	NotAllSame	Euclidean	Yes	NoFilt Med Size	-0.428571429	0.274903996
subclass	Allen_MTG	Exc	Rhesus-Gorilla	100	Log2	10	1	NotAllSame	L1	Yes	Med High	-0.69047619	0.057990318
subclass	Allen_MTG	Exc	Rhesus-Gorilla	100	Log2	10	1	NotAllSame	L1	Yes	Med Med	-0.214285714	0.492726245
subclass	Allen_MTG	Exc	Rhesus-Gorilla	100	Log2	10	1	NotAllSame	L1	Yes	Low High	-0.666666667	0.070987654
subclass	Allen_MTG	Exc	Rhesus-Gorilla	100	Log2	10	1	NotAllSame	L1	Yes	Low Low	0.083333333	0.630872956
subclass	Allen_MTG	Exc	Rhesus-Gorilla	100	Log2	10	1	NotAllSame	L1	Yes	NoFilt Low Size	-0.214285714	0.570156321
subclass	Allen_MTG	Exc	Rhesus-Gorilla	100	Log2	10	1	NotAllSame	L1	Yes	NoFilt Med Size	-0.428571429	0.289403225
subclass	Allen_MTG	Exc	Rhesus-Chimp	100	Log2	10	1	NotAllSame	Euclidean	Yes	Med High	-0.702380952	0.052259275
subclass	Allen_MTG	Exc	Rhesus-Chimp	100	Log2	10	1	NotAllSame	Euclidean	Yes	Med Med	-0.261904762	0.530922862
subclass	Allen_MTG	Exc	Rhesus-Chimp	100	Log2	10	1	NotAllSame	Euclidean	Yes	Low High	-0.69047619	0.057990318
subclass	Allen_MTG	Exc	Rhesus-Chimp	100	Log2	10	1	NotAllSame	Euclidean	Yes	Low Low	0.047619048	0.651401496
subclass	Allen_MTG	Exc	Rhesus-Chimp	100	Log2	10	1	NotAllSame	Euclidean	Yes	NoFilt Low Size	-0.404761905	0.289403225
subclass	Allen_MTG	Exc	Rhesus-Chimp	100	Log2	10	1	NotAllSame	Euclidean	Yes	NoFilt Med Size	-0.476190476	0.232935535
subclass	Allen_MTG	Exc	Rhesus-Chimp	100	Log2	10	1	NotAllSame	L1	Yes	Med High	-0.761904762	0.028004939
subclass	Allen_MTG	Exc	Rhesus-Chimp	100	Log2	10	1	NotAllSame	L1	Yes	Med Med	-0.30952381	0.455644891
subclass	Allen_MTG	Exc	Rhesus-Chimp	100	Log2	10	1	NotAllSame	L1	Yes	Low High	-0.75	0.03227885
subclass	Allen_MTG	Exc	Rhesus-Chimp	100	Log2	10	1	NotAllSame	L1	Yes	Low Low	-0.083333333	0.570156321
subclass	Allen_MTG	Exc	Rhesus-Chimp	100	Log2	10	1	NotAllSame	L1	Yes	NoFilt Low Size	-0.452380952	0.246670151
subclass	Allen_MTG	Exc	Rhesus-Chimp	100	Log2	10	1	NotAllSame	L1	Yes	NoFilt Med Size	-0.547619048	0.160025643
subclass	Allen_MTG	Exc	Rhesus-Marmoset	100	Log2	10	1	NotAllSame	Euclidean	Yes	Med High	-0.80952381	0.014902668
subclass	Allen_MTG	Exc	Rhesus-Marmoset	100	Log2	10	1	NotAllSame	Euclidean	Yes	Med Med	-0.297619048	0.437698989
subclass	Allen_MTG	Exc	Rhesus-Marmoset	100	Log2	10	1	NotAllSame	Euclidean	Yes	Low High	-0.785714286	0.020815127
subclass	Allen_MTG	Exc	Rhesus-Marmoset	100	Log2	10	1	NotAllSame	Euclidean	Yes	Low Low	-0.19047619	0.610344416
subclass	Allen_MTG	Exc	Rhesus-Marmoset	100	Log2	10	1	NotAllSame	Euclidean	Yes	NoFilt Low Size	-0.476190476	0.232935535
subclass	Allen_MTG	Exc	Rhesus-Marmoset	100	Log2	10	1	NotAllSame	Euclidean	Yes	NoFilt Med Size	-0.55952381	0.1494928
subclass	Allen_MTG	Exc	Rhesus-Marmoset	100	Log2	10	1	NotAllSame	L1	Yes	Med High	-0.785714286	0.020815127
subclass	Allen_MTG	Exc	Rhesus-Marmoset	100	Log2	10	1	NotAllSame	L1	Yes	Med Med	-0.357142857	0.385120644
subclass	Allen_MTG	Exc	Rhesus-Marmoset	100	Log2	10	1	NotAllSame	L1	Yes	Low High	-0.761904762	0.028004939
subclass	Allen_MTG	Exc	Rhesus-Marmoset	100	Log2	10	1	NotAllSame	L1	Yes	Low Low	-0.142857143	0.610344416
subclass	Allen_MTG	Exc	Rhesus-Marmoset	100	Log2	10	1	NotAllSame	L1	Yes	NoFilt Low Size	-0.464285714	0.246670151
subclass	Allen_MTG	Exc	Rhesus-Marmoset	100	Log2	10	1	NotAllSame	L1	Yes	NoFilt Med Size	-0.55952381	0.1494928
subclass	Allen_MTG	Exc	Gorilla-Chimp	100	Log2	10	1	NotAllSame	Euclidean	Yes	Med High	-0.619047619	0.101733037
subclass	Allen_MTG	Exc	Gorilla-Chimp	100	Log2	10	1	NotAllSame	Euclidean	Yes	Med Med	-0.142857143	0.492726245
subclass	Allen_MTG	Exc	Gorilla-Chimp	100	Log2	10	1	NotAllSame	Euclidean	Yes	Low High	-0.55952381	0.1494928
subclass	Allen_MTG	Exc	Gorilla-Chimp	100	Log2	10	1	NotAllSame	Euclidean	Yes	Low Low	0.023809524	0.530922862
subclass	Allen_MTG	Exc	Gorilla-Chimp	100	Log2	10	1	NotAllSame	Euclidean	Yes	NoFilt Low Size	-0.202380952	0.474185568
subclass	Allen_MTG	Exc	Gorilla-Chimp	100	Log2	10	1	NotAllSame	Euclidean	Yes	NoFilt Med Size	-0.297619048	0.419753086
subclass	Allen_MTG	Exc	Gorilla-Chimp	100	Log2	10	1	NotAllSame	L1	Yes	Med High	-0.666666667	0.070987654
subclass	Allen_MTG	Exc	Gorilla-Chimp	100	Log2	10	1	NotAllSame	L1	Yes	Med Med	-0.238095238	0.492726245
subclass	Allen_MTG	Exc	Gorilla-Chimp	100	Log2	10	1	NotAllSame	L1	Yes	Low High	-0.642857143	0.085558891
subclass	Allen_MTG	Exc	Gorilla-Chimp	100	Log2	10	1	NotAllSame	L1	Yes	Low Low	0	0.610344416
subclass	Allen_MTG	Exc	Gorilla-Chimp	100	Log2	10	1	NotAllSame	L1	Yes	NoFilt Low Size	-0.285714286	0.402436865
subclass	Allen_MTG	Exc	Gorilla-Chimp	100	Log2	10	1	NotAllSame	L1	Yes	NoFilt Med Size	-0.345238095	0.402436865
subclass	Allen_MTG	Exc	Gorilla-Marmoset	100	Log2	10	1	NotAllSame	Euclidean	Yes	Med High	-0.702380952	0.052259275
subclass	Allen_MTG	Exc	Gorilla-Marmoset	100	Log2	10	1	NotAllSame	Euclidean	Yes	Med Med	0.166666667	0.511824553
subclass	Allen_MTG	Exc	Gorilla-Marmoset	100	Log2	10	1	NotAllSame	Euclidean	Yes	Low High	-0.738095238	0.036552761
subclass	Allen_MTG	Exc	Gorilla-Marmoset	100	Log2	10	1	NotAllSame	Euclidean	Yes	Low Low	0.107142857	0.610344416
subclass	Allen_MTG	Exc	Gorilla-Marmoset	100	Log2	10	1	NotAllSame	Euclidean	Yes	NoFilt Low Size	-0.214285714	0.492726245
subclass	Allen_MTG	Exc	Gorilla-Marmoset	100	Log2	10	1	NotAllSame	Euclidean	Yes	NoFilt Med Size	-0.357142857	0.385120644
subclass	Allen_MTG	Exc	Gorilla-Marmoset	100	Log2	10	1	NotAllSame	L1	Yes	Med High	-0.619047619	0.101733037
subclass	Allen_MTG	Exc	Gorilla-Marmoset	100	Log2	10	1	NotAllSame	L1	Yes	Med Med	0.130952381	0.570156321
subclass	Allen_MTG	Exc	Gorilla-Marmoset	100	Log2	10	1	NotAllSame	L1	Yes	Low High	-0.654761905	0.078273273
subclass	Allen_MTG	Exc	Gorilla-Marmoset	100	Log2	10	1	NotAllSame	L1	Yes	Low Low	0.19047619	0.610344416
subclass	Allen_MTG	Exc	Gorilla-Marmoset	100	Log2	10	1	NotAllSame	L1	Yes	NoFilt Low Size	-0.178571429	0.570156321
subclass	Allen_MTG	Exc	Gorilla-Marmoset	100	Log2	10	1	NotAllSame	L1	Yes	NoFilt Med Size	-0.226190476	0.455644891
subclass	Allen_MTG	Exc	Chimp-Marmoset	100	Log2	10	1	NotAllSame	Euclidean	Yes	Med High	-0.642857143	0.085558891
subclass	Allen_MTG	Exc	Chimp-Marmoset	100	Log2	10	1	NotAllSame	Euclidean	Yes	Med Med	-0.130952381	0.492726245
subclass	Allen_MTG	Exc	Chimp-Marmoset	100	Log2	10	1	NotAllSame	Euclidean	Yes	Low High	-0.642857143	0.085558891
subclass	Allen_MTG	Exc	Chimp-Marmoset	100	Log2	10	1	NotAllSame	Euclidean	Yes	Low Low	-0.023809524	0.570156321
subclass	Allen_MTG	Exc	Chimp-Marmoset	100	Log2	10	1	NotAllSame	Euclidean	Yes	NoFilt Low Size	-0.333333333	0.319888641
subclass	Allen_MTG	Exc	Chimp-Marmoset	100	Log2	10	1	NotAllSame	Euclidean	Yes	NoFilt Med Size	-0.416666667	0.289403225
subclass	Allen_MTG	Exc	Chimp-Marmoset	100	Log2	10	1	NotAllSame	L1	Yes	Med High	-0.607142857	0.110631422
subclass	Allen_MTG	Exc	Chimp-Marmoset	100	Log2	10	1	NotAllSame	L1	Yes	Med Med	-0.119047619	0.530922862
subclass	Allen_MTG	Exc	Chimp-Marmoset	100	Log2	10	1	NotAllSame	L1	Yes	Low High	-0.642857143	0.085558891
subclass	Allen_MTG	Exc	Chimp-Marmoset	100	Log2	10	1	NotAllSame	L1	Yes	Low Low	0.023809524	0.610344416
subclass	Allen_MTG	Exc	Chimp-Marmoset	100	Log2	10	1	NotAllSame	L1	Yes	NoFilt Low Size	-0.261904762	0.474185568
subclass	Allen_MTG	Exc	Chimp-Marmoset	100	Log2	10	1	NotAllSame	L1	Yes	NoFilt Med Size	-0.357142857	0.368466598
subclass	Allen_MTG	Exc	Human-Marmoset	100	Log2	10	5	NotAllSame	Euclidean	Yes	Med High	-0.833333333	0.01017554
subclass	Allen_MTG	Exc	Human-Marmoset	100	Log2	10	5	NotAllSame	Euclidean	Yes	Med Med	-0.119047619	0.610344416
subclass	Allen_MTG	Exc	Human-Marmoset	100	Log2	10	5	NotAllSame	Euclidean	Yes	Low High	-0.80952381	0.014902668
subclass	Allen_MTG	Exc	Human-Marmoset	100	Log2	10	5	NotAllSame	Euclidean	Yes	Low Low	-0.071428571	0.590250368
subclass	Allen_MTG	Exc	Human-Marmoset	100	Log2	10	5	NotAllSame	Euclidean	Yes	NoFilt Low Size	-0.523809524	0.182720751
subclass	Allen_MTG	Exc	Human-Marmoset	100	Log2	10	5	NotAllSame	Euclidean	Yes	NoFilt Med Size	-0.571428571	0.138959957
subclass	Allen_MTG	Exc	Human-Marmoset	100	Log2	10	5	NotAllSame	L1	Yes	Med High	-0.80952381	0.014902668
subclass	Allen_MTG	Exc	Human-Marmoset	100	Log2	10	5	NotAllSame	L1	Yes	Med Med	-0.095238095	0.610344416
subclass	Allen_MTG	Exc	Human-Marmoset	100	Log2	10	5	NotAllSame	L1	Yes	Low High	-0.761904762	0.028004939
subclass	Allen_MTG	Exc	Human-Marmoset	100	Log2	10	5	NotAllSame	L1	Yes	Low Low	0.023809524	0.570156321
subclass	Allen_MTG	Exc	Human-Marmoset	100	Log2	10	5	NotAllSame	L1	Yes	NoFilt Low Size	-0.428571429	0.289403225
subclass	Allen_MTG	Exc	Human-Marmoset	100	Log2	10	5	NotAllSame	L1	Yes	NoFilt Med Size	-0.523809524	0.182720751
subclass	Allen_MTG	Exc	Human-Rhesus	100	Log2	10	5	NotAllSame	Euclidean	Yes	Med High	-0.714285714	0.046528232
subclass	Allen_MTG	Exc	Human-Rhesus	100	Log2	10	5	NotAllSame	Euclidean	Yes	Med Med	-0.261904762	0.455644891
subclass	Allen_MTG	Exc	Human-Rhesus	100	Log2	10	5	NotAllSame	Euclidean	Yes	Low High	-0.714285714	0.046528232
subclass	Allen_MTG	Exc	Human-Rhesus	100	Log2	10	5	NotAllSame	Euclidean	Yes	Low Low	0	0.570156321
subclass	Allen_MTG	Exc	Human-Rhesus	100	Log2	10	5	NotAllSame	Euclidean	Yes	NoFilt Low Size	-0.380952381	0.319888641
subclass	Allen_MTG	Exc	Human-Rhesus	100	Log2	10	5	NotAllSame	Euclidean	Yes	NoFilt Med Size	-0.452380952	0.260404767
subclass	Allen_MTG	Exc	Human-Rhesus	100	Log2	10	5	NotAllSame	L1	Yes	Med High	-0.714285714	0.046528232
subclass	Allen_MTG	Exc	Human-Rhesus	100	Log2	10	5	NotAllSame	L1	Yes	Med Med	-0.214285714	0.455644891
subclass	Allen_MTG	Exc	Human-Rhesus	100	Log2	10	5	NotAllSame	L1	Yes	Low High	-0.666666667	0.070987654
subclass	Allen_MTG	Exc	Human-Rhesus	100	Log2	10	5	NotAllSame	L1	Yes	Low Low	0.19047619	0.570156321
subclass	Allen_MTG	Exc	Human-Rhesus	100	Log2	10	5	NotAllSame	L1	Yes	NoFilt Low Size	-0.273809524	0.455644891
subclass	Allen_MTG	Exc	Human-Rhesus	100	Log2	10	5	NotAllSame	L1	Yes	NoFilt Med Size	-0.369047619	0.335850597
subclass	Allen_MTG	Exc	Human-Gorilla	100	Log2	10	5	NotAllSame	Euclidean	Yes	Med High	-0.30952381	0.437698989
subclass	Allen_MTG	Exc	Human-Gorilla	100	Log2	10	5	NotAllSame	Euclidean	Yes	Med Med	0.380952381	0.335850597
subclass	Allen_MTG	Exc	Human-Gorilla	100	Log2	10	5	NotAllSame	Euclidean	Yes	Low High	-0.261904762	0.492726245
subclass	Allen_MTG	Exc	Human-Gorilla	100	Log2	10	5	NotAllSame	Euclidean	Yes	Low Low	0.369047619	0.351812553
subclass	Allen_MTG	Exc	Human-Gorilla	100	Log2	10	5	NotAllSame	Euclidean	Yes	NoFilt Low Size	0.011904762	0.492726245
subclass	Allen_MTG	Exc	Human-Gorilla	100	Log2	10	5	NotAllSame	Euclidean	Yes	NoFilt Med Size	0.119047619	0.550539591
subclass	Allen_MTG	Exc	Human-Gorilla	100	Log2	10	5	NotAllSame	L1	Yes	Med High	-0.30952381	0.385120644
subclass	Allen_MTG	Exc	Human-Gorilla	100	Log2	10	5	NotAllSame	L1	Yes	Med Med	0.452380952	0.260404767
subclass	Allen_MTG	Exc	Human-Gorilla	100	Log2	10	5	NotAllSame	L1	Yes	Low High	-0.30952381	0.385120644
subclass	Allen_MTG	Exc	Human-Gorilla	100	Log2	10	5	NotAllSame	L1	Yes	Low Low	0.523809524	0.182720751
subclass	Allen_MTG	Exc	Human-Gorilla	100	Log2	10	5	NotAllSame	L1	Yes	NoFilt Low Size	0.178571429	0.455644891
subclass	Allen_MTG	Exc	Human-Gorilla	100	Log2	10	5	NotAllSame	L1	Yes	NoFilt Med Size	0.261904762	0.437698989
subclass	Allen_MTG	Exc	Human-Chimp	100	Log2	10	5	NotAllSame	Euclidean	Yes	Med High	-0.404761905	0.319888641
subclass	Allen_MTG	Exc	Human-Chimp	100	Log2	10	5	NotAllSame	Euclidean	Yes	Med Med	0.071428571	0.651401496
subclass	Allen_MTG	Exc	Human-Chimp	100	Log2	10	5	NotAllSame	Euclidean	Yes	Low High	-0.333333333	0.402436865
subclass	Allen_MTG	Exc	Human-Chimp	100	Log2	10	5	NotAllSame	Euclidean	Yes	Low Low	0.071428571	0.570156321
subclass	Allen_MTG	Exc	Human-Chimp	100	Log2	10	5	NotAllSame	Euclidean	Yes	NoFilt Low Size	-0.023809524	0.492726245
subclass	Allen_MTG	Exc	Human-Chimp	100	Log2	10	5	NotAllSame	Euclidean	Yes	NoFilt Med Size	-0.142857143	0.570156321
subclass	Allen_MTG	Exc	Human-Chimp	100	Log2	10	5	NotAllSame	L1	Yes	Med High	-0.452380952	0.260404767
subclass	Allen_MTG	Exc	Human-Chimp	100	Log2	10	5	NotAllSame	L1	Yes	Med Med	-0.023809524	0.693238812
subclass	Allen_MTG	Exc	Human-Chimp	100	Log2	10	5	NotAllSame	L1	Yes	Low High	-0.452380952	0.260404767
subclass	Allen_MTG	Exc	Human-Chimp	100	Log2	10	5	NotAllSame	L1	Yes	Low Low	0.119047619	0.590250368
subclass	Allen_MTG	Exc	Human-Chimp	100	Log2	10	5	NotAllSame	L1	Yes	NoFilt Low Size	-0.071428571	0.570156321
subclass	Allen_MTG	Exc	Human-Chimp	100	Log2	10	5	NotAllSame	L1	Yes	NoFilt Med Size	-0.178571429	0.570156321
subclass	Allen_MTG	Exc	Rhesus-Gorilla	100	Log2	10	5	NotAllSame	Euclidean	Yes	Med High	-0.642857143	0.085558891
subclass	Allen_MTG	Exc	Rhesus-Gorilla	100	Log2	10	5	NotAllSame	Euclidean	Yes	Med Med	-0.154761905	0.492726245
subclass	Allen_MTG	Exc	Rhesus-Gorilla	100	Log2	10	5	NotAllSame	Euclidean	Yes	Low High	-0.642857143	0.085558891
subclass	Allen_MTG	Exc	Rhesus-Gorilla	100	Log2	10	5	NotAllSame	Euclidean	Yes	Low Low	0.119047619	0.550539591
subclass	Allen_MTG	Exc	Rhesus-Gorilla	100	Log2	10	5	NotAllSame	Euclidean	Yes	NoFilt Low Size	-0.238095238	0.492726245
subclass	Allen_MTG	Exc	Rhesus-Gorilla	100	Log2	10	5	NotAllSame	Euclidean	Yes	NoFilt Med Size	-0.428571429	0.274903996
subclass	Allen_MTG	Exc	Rhesus-Gorilla	100	Log2	10	5	NotAllSame	L1	Yes	Med High	-0.69047619	0.057990318
subclass	Allen_MTG	Exc	Rhesus-Gorilla	100	Log2	10	5	NotAllSame	L1	Yes	Med Med	-0.214285714	0.492726245
subclass	Allen_MTG	Exc	Rhesus-Gorilla	100	Log2	10	5	NotAllSame	L1	Yes	Low High	-0.666666667	0.070987654
subclass	Allen_MTG	Exc	Rhesus-Gorilla	100	Log2	10	5	NotAllSame	L1	Yes	Low Low	0.083333333	0.630872956
subclass	Allen_MTG	Exc	Rhesus-Gorilla	100	Log2	10	5	NotAllSame	L1	Yes	NoFilt Low Size	-0.214285714	0.570156321
subclass	Allen_MTG	Exc	Rhesus-Gorilla	100	Log2	10	5	NotAllSame	L1	Yes	NoFilt Med Size	-0.428571429	0.289403225
subclass	Allen_MTG	Exc	Rhesus-Chimp	100	Log2	10	5	NotAllSame	Euclidean	Yes	Med High	-0.702380952	0.052259275
subclass	Allen_MTG	Exc	Rhesus-Chimp	100	Log2	10	5	NotAllSame	Euclidean	Yes	Med Med	-0.261904762	0.530922862
subclass	Allen_MTG	Exc	Rhesus-Chimp	100	Log2	10	5	NotAllSame	Euclidean	Yes	Low High	-0.69047619	0.057990318
subclass	Allen_MTG	Exc	Rhesus-Chimp	100	Log2	10	5	NotAllSame	Euclidean	Yes	Low Low	0.047619048	0.651401496
subclass	Allen_MTG	Exc	Rhesus-Chimp	100	Log2	10	5	NotAllSame	Euclidean	Yes	NoFilt Low Size	-0.404761905	0.289403225
subclass	Allen_MTG	Exc	Rhesus-Chimp	100	Log2	10	5	NotAllSame	Euclidean	Yes	NoFilt Med Size	-0.476190476	0.232935535
subclass	Allen_MTG	Exc	Rhesus-Chimp	100	Log2	10	5	NotAllSame	L1	Yes	Med High	-0.761904762	0.028004939
subclass	Allen_MTG	Exc	Rhesus-Chimp	100	Log2	10	5	NotAllSame	L1	Yes	Med Med	-0.30952381	0.455644891
subclass	Allen_MTG	Exc	Rhesus-Chimp	100	Log2	10	5	NotAllSame	L1	Yes	Low High	-0.75	0.03227885
subclass	Allen_MTG	Exc	Rhesus-Chimp	100	Log2	10	5	NotAllSame	L1	Yes	Low Low	-0.083333333	0.570156321
subclass	Allen_MTG	Exc	Rhesus-Chimp	100	Log2	10	5	NotAllSame	L1	Yes	NoFilt Low Size	-0.452380952	0.246670151
subclass	Allen_MTG	Exc	Rhesus-Chimp	100	Log2	10	5	NotAllSame	L1	Yes	NoFilt Med Size	-0.547619048	0.160025643
subclass	Allen_MTG	Exc	Rhesus-Marmoset	100	Log2	10	5	NotAllSame	Euclidean	Yes	Med High	-0.80952381	0.014902668
subclass	Allen_MTG	Exc	Rhesus-Marmoset	100	Log2	10	5	NotAllSame	Euclidean	Yes	Med Med	-0.297619048	0.437698989
subclass	Allen_MTG	Exc	Rhesus-Marmoset	100	Log2	10	5	NotAllSame	Euclidean	Yes	Low High	-0.785714286	0.020815127
subclass	Allen_MTG	Exc	Rhesus-Marmoset	100	Log2	10	5	NotAllSame	Euclidean	Yes	Low Low	-0.19047619	0.610344416
subclass	Allen_MTG	Exc	Rhesus-Marmoset	100	Log2	10	5	NotAllSame	Euclidean	Yes	NoFilt Low Size	-0.476190476	0.232935535
subclass	Allen_MTG	Exc	Rhesus-Marmoset	100	Log2	10	5	NotAllSame	Euclidean	Yes	NoFilt Med Size	-0.55952381	0.1494928
subclass	Allen_MTG	Exc	Rhesus-Marmoset	100	Log2	10	5	NotAllSame	L1	Yes	Med High	-0.785714286	0.020815127
subclass	Allen_MTG	Exc	Rhesus-Marmoset	100	Log2	10	5	NotAllSame	L1	Yes	Med Med	-0.357142857	0.385120644
subclass	Allen_MTG	Exc	Rhesus-Marmoset	100	Log2	10	5	NotAllSame	L1	Yes	Low High	-0.761904762	0.028004939
subclass	Allen_MTG	Exc	Rhesus-Marmoset	100	Log2	10	5	NotAllSame	L1	Yes	Low Low	-0.142857143	0.610344416
subclass	Allen_MTG	Exc	Rhesus-Marmoset	100	Log2	10	5	NotAllSame	L1	Yes	NoFilt Low Size	-0.464285714	0.246670151
subclass	Allen_MTG	Exc	Rhesus-Marmoset	100	Log2	10	5	NotAllSame	L1	Yes	NoFilt Med Size	-0.55952381	0.1494928
subclass	Allen_MTG	Exc	Gorilla-Chimp	100	Log2	10	5	NotAllSame	Euclidean	Yes	Med High	-0.619047619	0.101733037
subclass	Allen_MTG	Exc	Gorilla-Chimp	100	Log2	10	5	NotAllSame	Euclidean	Yes	Med Med	-0.142857143	0.492726245
subclass	Allen_MTG	Exc	Gorilla-Chimp	100	Log2	10	5	NotAllSame	Euclidean	Yes	Low High	-0.55952381	0.1494928
subclass	Allen_MTG	Exc	Gorilla-Chimp	100	Log2	10	5	NotAllSame	Euclidean	Yes	Low Low	0.023809524	0.530922862
subclass	Allen_MTG	Exc	Gorilla-Chimp	100	Log2	10	5	NotAllSame	Euclidean	Yes	NoFilt Low Size	-0.202380952	0.474185568
subclass	Allen_MTG	Exc	Gorilla-Chimp	100	Log2	10	5	NotAllSame	Euclidean	Yes	NoFilt Med Size	-0.297619048	0.419753086
subclass	Allen_MTG	Exc	Gorilla-Chimp	100	Log2	10	5	NotAllSame	L1	Yes	Med High	-0.666666667	0.070987654
subclass	Allen_MTG	Exc	Gorilla-Chimp	100	Log2	10	5	NotAllSame	L1	Yes	Med Med	-0.238095238	0.492726245
subclass	Allen_MTG	Exc	Gorilla-Chimp	100	Log2	10	5	NotAllSame	L1	Yes	Low High	-0.642857143	0.085558891
subclass	Allen_MTG	Exc	Gorilla-Chimp	100	Log2	10	5	NotAllSame	L1	Yes	Low Low	0	0.610344416
subclass	Allen_MTG	Exc	Gorilla-Chimp	100	Log2	10	5	NotAllSame	L1	Yes	NoFilt Low Size	-0.285714286	0.402436865
subclass	Allen_MTG	Exc	Gorilla-Chimp	100	Log2	10	5	NotAllSame	L1	Yes	NoFilt Med Size	-0.345238095	0.402436865
subclass	Allen_MTG	Exc	Gorilla-Marmoset	100	Log2	10	5	NotAllSame	Euclidean	Yes	Med High	-0.702380952	0.052259275
subclass	Allen_MTG	Exc	Gorilla-Marmoset	100	Log2	10	5	NotAllSame	Euclidean	Yes	Med Med	0.166666667	0.511824553
subclass	Allen_MTG	Exc	Gorilla-Marmoset	100	Log2	10	5	NotAllSame	Euclidean	Yes	Low High	-0.738095238	0.036552761
subclass	Allen_MTG	Exc	Gorilla-Marmoset	100	Log2	10	5	NotAllSame	Euclidean	Yes	Low Low	0.107142857	0.610344416
subclass	Allen_MTG	Exc	Gorilla-Marmoset	100	Log2	10	5	NotAllSame	Euclidean	Yes	NoFilt Low Size	-0.214285714	0.492726245
subclass	Allen_MTG	Exc	Gorilla-Marmoset	100	Log2	10	5	NotAllSame	Euclidean	Yes	NoFilt Med Size	-0.357142857	0.385120644
subclass	Allen_MTG	Exc	Gorilla-Marmoset	100	Log2	10	5	NotAllSame	L1	Yes	Med High	-0.619047619	0.101733037
subclass	Allen_MTG	Exc	Gorilla-Marmoset	100	Log2	10	5	NotAllSame	L1	Yes	Med Med	0.130952381	0.570156321
subclass	Allen_MTG	Exc	Gorilla-Marmoset	100	Log2	10	5	NotAllSame	L1	Yes	Low High	-0.654761905	0.078273273
subclass	Allen_MTG	Exc	Gorilla-Marmoset	100	Log2	10	5	NotAllSame	L1	Yes	Low Low	0.19047619	0.610344416
subclass	Allen_MTG	Exc	Gorilla-Marmoset	100	Log2	10	5	NotAllSame	L1	Yes	NoFilt Low Size	-0.178571429	0.570156321
subclass	Allen_MTG	Exc	Gorilla-Marmoset	100	Log2	10	5	NotAllSame	L1	Yes	NoFilt Med Size	-0.226190476	0.455644891
subclass	Allen_MTG	Exc	Chimp-Marmoset	100	Log2	10	5	NotAllSame	Euclidean	Yes	Med High	-0.642857143	0.085558891
subclass	Allen_MTG	Exc	Chimp-Marmoset	100	Log2	10	5	NotAllSame	Euclidean	Yes	Med Med	-0.130952381	0.492726245
subclass	Allen_MTG	Exc	Chimp-Marmoset	100	Log2	10	5	NotAllSame	Euclidean	Yes	Low High	-0.642857143	0.085558891
subclass	Allen_MTG	Exc	Chimp-Marmoset	100	Log2	10	5	NotAllSame	Euclidean	Yes	Low Low	-0.023809524	0.570156321
subclass	Allen_MTG	Exc	Chimp-Marmoset	100	Log2	10	5	NotAllSame	Euclidean	Yes	NoFilt Low Size	-0.333333333	0.319888641
subclass	Allen_MTG	Exc	Chimp-Marmoset	100	Log2	10	5	NotAllSame	Euclidean	Yes	NoFilt Med Size	-0.416666667	0.289403225
subclass	Allen_MTG	Exc	Chimp-Marmoset	100	Log2	10	5	NotAllSame	L1	Yes	Med High	-0.607142857	0.110631422
subclass	Allen_MTG	Exc	Chimp-Marmoset	100	Log2	10	5	NotAllSame	L1	Yes	Med Med	-0.119047619	0.530922862
subclass	Allen_MTG	Exc	Chimp-Marmoset	100	Log2	10	5	NotAllSame	L1	Yes	Low High	-0.642857143	0.085558891
subclass	Allen_MTG	Exc	Chimp-Marmoset	100	Log2	10	5	NotAllSame	L1	Yes	Low Low	0.023809524	0.610344416
subclass	Allen_MTG	Exc	Chimp-Marmoset	100	Log2	10	5	NotAllSame	L1	Yes	NoFilt Low Size	-0.261904762	0.474185568
subclass	Allen_MTG	Exc	Chimp-Marmoset	100	Log2	10	5	NotAllSame	L1	Yes	NoFilt Med Size	-0.357142857	0.368466598
subclass	Allen_MTG	Exc	Human-Marmoset	100	Log2	25	1	NotAllSame	Euclidean	Yes	Med High	-0.833333333	0.01017554
subclass	Allen_MTG	Exc	Human-Marmoset	100	Log2	25	1	NotAllSame	Euclidean	Yes	Med Med	-0.130952381	0.474185568
subclass	Allen_MTG	Exc	Human-Marmoset	100	Log2	25	1	NotAllSame	Euclidean	Yes	Low High	-0.80952381	0.014902668
subclass	Allen_MTG	Exc	Human-Marmoset	100	Log2	25	1	NotAllSame	Euclidean	Yes	Low Low	0.142857143	0.570156321
subclass	Allen_MTG	Exc	Human-Marmoset	100	Log2	25	1	NotAllSame	Euclidean	Yes	NoFilt Low Size	-0.571428571	0.138959957
subclass	Allen_MTG	Exc	Human-Marmoset	100	Log2	25	1	NotAllSame	Euclidean	Yes	NoFilt Med Size	-0.619047619	0.101733037
subclass	Allen_MTG	Exc	Human-Marmoset	100	Log2	25	1	NotAllSame	L1	Yes	Med High	-0.785714286	0.020815127
subclass	Allen_MTG	Exc	Human-Marmoset	100	Log2	25	1	NotAllSame	L1	Yes	Med Med	-0.05952381	0.455644891
subclass	Allen_MTG	Exc	Human-Marmoset	100	Log2	25	1	NotAllSame	L1	Yes	Low High	-0.761904762	0.028004939
subclass	Allen_MTG	Exc	Human-Marmoset	100	Log2	25	1	NotAllSame	L1	Yes	Low Low	0.19047619	0.550539591
subclass	Allen_MTG	Exc	Human-Marmoset	100	Log2	25	1	NotAllSame	L1	Yes	NoFilt Low Size	-0.404761905	0.319888641
subclass	Allen_MTG	Exc	Human-Marmoset	100	Log2	25	1	NotAllSame	L1	Yes	NoFilt Med Size	-0.416666667	0.304645933
subclass	Allen_MTG	Exc	Human-Rhesus	100	Log2	25	1	NotAllSame	Euclidean	Yes	Med High	-0.69047619	0.057990318
subclass	Allen_MTG	Exc	Human-Rhesus	100	Log2	25	1	NotAllSame	Euclidean	Yes	Med Med	-0.095238095	0.610344416
subclass	Allen_MTG	Exc	Human-Rhesus	100	Log2	25	1	NotAllSame	Euclidean	Yes	Low High	-0.714285714	0.046528232
subclass	Allen_MTG	Exc	Human-Rhesus	100	Log2	25	1	NotAllSame	Euclidean	Yes	Low Low	0.047619048	0.570156321
subclass	Allen_MTG	Exc	Human-Rhesus	100	Log2	25	1	NotAllSame	Euclidean	Yes	NoFilt Low Size	-0.345238095	0.351812553
subclass	Allen_MTG	Exc	Human-Rhesus	100	Log2	25	1	NotAllSame	Euclidean	Yes	NoFilt Med Size	-0.404761905	0.319888641
subclass	Allen_MTG	Exc	Human-Rhesus	100	Log2	25	1	NotAllSame	L1	Yes	Med High	-0.666666667	0.070987654
subclass	Allen_MTG	Exc	Human-Rhesus	100	Log2	25	1	NotAllSame	L1	Yes	Med Med	0.05952381	0.630872956
subclass	Allen_MTG	Exc	Human-Rhesus	100	Log2	25	1	NotAllSame	L1	Yes	Low High	-0.607142857	0.110631422
subclass	Allen_MTG	Exc	Human-Rhesus	100	Log2	25	1	NotAllSame	L1	Yes	Low Low	0.30952381	0.419753086
subclass	Allen_MTG	Exc	Human-Rhesus	100	Log2	25	1	NotAllSame	L1	Yes	NoFilt Low Size	-0.226190476	0.530922862
subclass	Allen_MTG	Exc	Human-Rhesus	100	Log2	25	1	NotAllSame	L1	Yes	NoFilt Med Size	-0.285714286	0.455644891
subclass	Allen_MTG	Exc	Human-Gorilla	100	Log2	25	1	NotAllSame	Euclidean	Yes	Med High	-0.202380952	0.492726245
subclass	Allen_MTG	Exc	Human-Gorilla	100	Log2	25	1	NotAllSame	Euclidean	Yes	Med Med	0.392857143	0.335850597
subclass	Allen_MTG	Exc	Human-Gorilla	100	Log2	25	1	NotAllSame	Euclidean	Yes	Low High	-0.166666667	0.531441283
subclass	Allen_MTG	Exc	Human-Gorilla	100	Log2	25	1	NotAllSame	Euclidean	Yes	Low Low	0.416666667	0.274903996
subclass	Allen_MTG	Exc	Human-Gorilla	100	Log2	25	1	NotAllSame	Euclidean	Yes	NoFilt Low Size	0.166666667	0.530922862
subclass	Allen_MTG	Exc	Human-Gorilla	100	Log2	25	1	NotAllSame	Euclidean	Yes	NoFilt Med Size	0.19047619	0.530922862
subclass	Allen_MTG	Exc	Human-Gorilla	100	Log2	25	1	NotAllSame	L1	Yes	Med High	-0.178571429	0.570156321
subclass	Allen_MTG	Exc	Human-Gorilla	100	Log2	25	1	NotAllSame	L1	Yes	Med Med	0.476190476	0.232935535
subclass	Allen_MTG	Exc	Human-Gorilla	100	Log2	25	1	NotAllSame	L1	Yes	Low High	-0.166666667	0.530922862
subclass	Allen_MTG	Exc	Human-Gorilla	100	Log2	25	1	NotAllSame	L1	Yes	Low Low	0.571428571	0.138959957
subclass	Allen_MTG	Exc	Human-Gorilla	100	Log2	25	1	NotAllSame	L1	Yes	NoFilt Low Size	0.30952381	0.437698989
subclass	Allen_MTG	Exc	Human-Gorilla	100	Log2	25	1	NotAllSame	L1	Yes	NoFilt Med Size	0.285714286	0.492726245
subclass	Allen_MTG	Exc	Human-Chimp	100	Log2	25	1	NotAllSame	Euclidean	Yes	Med High	-0.214285714	0.570156321
subclass	Allen_MTG	Exc	Human-Chimp	100	Log2	25	1	NotAllSame	Euclidean	Yes	Med Med	0.142857143	0.530922862
subclass	Allen_MTG	Exc	Human-Chimp	100	Log2	25	1	NotAllSame	Euclidean	Yes	Low High	-0.214285714	0.492726245
subclass	Allen_MTG	Exc	Human-Chimp	100	Log2	25	1	NotAllSame	Euclidean	Yes	Low Low	0.19047619	0.530922862
subclass	Allen_MTG	Exc	Human-Chimp	100	Log2	25	1	NotAllSame	Euclidean	Yes	NoFilt Low Size	-0.05952381	0.570156321
subclass	Allen_MTG	Exc	Human-Chimp	100	Log2	25	1	NotAllSame	Euclidean	Yes	NoFilt Med Size	-0.071428571	0.492726245
subclass	Allen_MTG	Exc	Human-Chimp	100	Log2	25	1	NotAllSame	L1	Yes	Med High	-0.380952381	0.351812553
subclass	Allen_MTG	Exc	Human-Chimp	100	Log2	25	1	NotAllSame	L1	Yes	Med Med	0.119047619	0.651401496
subclass	Allen_MTG	Exc	Human-Chimp	100	Log2	25	1	NotAllSame	L1	Yes	Low High	-0.357142857	0.385120644
subclass	Allen_MTG	Exc	Human-Chimp	100	Log2	25	1	NotAllSame	L1	Yes	Low Low	0.19047619	0.610344416
subclass	Allen_MTG	Exc	Human-Chimp	100	Log2	25	1	NotAllSame	L1	Yes	NoFilt Low Size	-0.047619048	0.610344416
subclass	Allen_MTG	Exc	Human-Chimp	100	Log2	25	1	NotAllSame	L1	Yes	NoFilt Med Size	-0.095238095	0.530922862
subclass	Allen_MTG	Exc	Rhesus-Gorilla	100	Log2	25	1	NotAllSame	Euclidean	Yes	Med High	-0.678571429	0.064488986
subclass	Allen_MTG	Exc	Rhesus-Gorilla	100	Log2	25	1	NotAllSame	Euclidean	Yes	Med Med	-0.083333333	0.474185568
subclass	Allen_MTG	Exc	Rhesus-Gorilla	100	Log2	25	1	NotAllSame	Euclidean	Yes	Low High	-0.630952381	0.093645964
subclass	Allen_MTG	Exc	Rhesus-Gorilla	100	Log2	25	1	NotAllSame	Euclidean	Yes	Low Low	0.047619048	0.530922862
subclass	Allen_MTG	Exc	Rhesus-Gorilla	100	Log2	25	1	NotAllSame	Euclidean	Yes	NoFilt Low Size	-0.297619048	0.419753086
subclass	Allen_MTG	Exc	Rhesus-Gorilla	100	Log2	25	1	NotAllSame	Euclidean	Yes	NoFilt Med Size	-0.404761905	0.289403225
subclass	Allen_MTG	Exc	Rhesus-Gorilla	100	Log2	25	1	NotAllSame	L1	Yes	Med High	-0.714285714	0.046528232
subclass	Allen_MTG	Exc	Rhesus-Gorilla	100	Log2	25	1	NotAllSame	L1	Yes	Med Med	-0.119047619	0.590250368
subclass	Allen_MTG	Exc	Rhesus-Gorilla	100	Log2	25	1	NotAllSame	L1	Yes	Low High	-0.654761905	0.078273273
subclass	Allen_MTG	Exc	Rhesus-Gorilla	100	Log2	25	1	NotAllSame	L1	Yes	Low Low	0.035714286	0.570156321
subclass	Allen_MTG	Exc	Rhesus-Gorilla	100	Log2	25	1	NotAllSame	L1	Yes	NoFilt Low Size	-0.357142857	0.368466598
subclass	Allen_MTG	Exc	Rhesus-Gorilla	100	Log2	25	1	NotAllSame	L1	Yes	NoFilt Med Size	-0.428571429	0.289403225
subclass	Allen_MTG	Exc	Rhesus-Chimp	100	Log2	25	1	NotAllSame	Euclidean	Yes	Med High	-0.714285714	0.046528232
subclass	Allen_MTG	Exc	Rhesus-Chimp	100	Log2	25	1	NotAllSame	Euclidean	Yes	Med Med	-0.285714286	0.437698989
subclass	Allen_MTG	Exc	Rhesus-Chimp	100	Log2	25	1	NotAllSame	Euclidean	Yes	Low High	-0.714285714	0.046528232
subclass	Allen_MTG	Exc	Rhesus-Chimp	100	Log2	25	1	NotAllSame	Euclidean	Yes	Low Low	-0.119047619	0.530922862
subclass	Allen_MTG	Exc	Rhesus-Chimp	100	Log2	25	1	NotAllSame	Euclidean	Yes	NoFilt Low Size	-0.452380952	0.246670151
subclass	Allen_MTG	Exc	Rhesus-Chimp	100	Log2	25	1	NotAllSame	Euclidean	Yes	NoFilt Med Size	-0.428571429	0.289403225
subclass	Allen_MTG	Exc	Rhesus-Chimp	100	Log2	25	1	NotAllSame	L1	Yes	Med High	-0.761904762	0.028004939
subclass	Allen_MTG	Exc	Rhesus-Chimp	100	Log2	25	1	NotAllSame	L1	Yes	Med Med	-0.428571429	0.289403225
subclass	Allen_MTG	Exc	Rhesus-Chimp	100	Log2	25	1	NotAllSame	L1	Yes	Low High	-0.773809524	0.024410033
subclass	Allen_MTG	Exc	Rhesus-Chimp	100	Log2	25	1	NotAllSame	L1	Yes	Low Low	-0.095238095	0.530922862
subclass	Allen_MTG	Exc	Rhesus-Chimp	100	Log2	25	1	NotAllSame	L1	Yes	NoFilt Low Size	-0.488095238	0.219983392
subclass	Allen_MTG	Exc	Rhesus-Chimp	100	Log2	25	1	NotAllSame	L1	Yes	NoFilt Med Size	-0.511904762	0.194876
subclass	Allen_MTG	Exc	Rhesus-Marmoset	100	Log2	25	1	NotAllSame	Euclidean	Yes	Med High	-0.785714286	0.020815127
subclass	Allen_MTG	Exc	Rhesus-Marmoset	100	Log2	25	1	NotAllSame	Euclidean	Yes	Med Med	-0.238095238	0.530922862
subclass	Allen_MTG	Exc	Rhesus-Marmoset	100	Log2	25	1	NotAllSame	Euclidean	Yes	Low High	-0.785714286	0.020815127
subclass	Allen_MTG	Exc	Rhesus-Marmoset	100	Log2	25	1	NotAllSame	Euclidean	Yes	Low Low	-0.178571429	0.530922862
subclass	Allen_MTG	Exc	Rhesus-Marmoset	100	Log2	25	1	NotAllSame	Euclidean	Yes	NoFilt Low Size	-0.571428571	0.138959957
subclass	Allen_MTG	Exc	Rhesus-Marmoset	100	Log2	25	1	NotAllSame	Euclidean	Yes	NoFilt Med Size	-0.571428571	0.138959957
subclass	Allen_MTG	Exc	Rhesus-Marmoset	100	Log2	25	1	NotAllSame	L1	Yes	Med High	-0.773809524	0.024410033
subclass	Allen_MTG	Exc	Rhesus-Marmoset	100	Log2	25	1	NotAllSame	L1	Yes	Med Med	-0.30952381	0.419753086
subclass	Allen_MTG	Exc	Rhesus-Marmoset	100	Log2	25	1	NotAllSame	L1	Yes	Low High	-0.761904762	0.028004939
subclass	Allen_MTG	Exc	Rhesus-Marmoset	100	Log2	25	1	NotAllSame	L1	Yes	Low Low	-0.095238095	0.530922862
subclass	Allen_MTG	Exc	Rhesus-Marmoset	100	Log2	25	1	NotAllSame	L1	Yes	NoFilt Low Size	-0.55952381	0.1494928
subclass	Allen_MTG	Exc	Rhesus-Marmoset	100	Log2	25	1	NotAllSame	L1	Yes	NoFilt Med Size	-0.571428571	0.138959957
subclass	Allen_MTG	Exc	Gorilla-Chimp	100	Log2	25	1	NotAllSame	Euclidean	Yes	Med High	-0.5	0.20703125
subclass	Allen_MTG	Exc	Gorilla-Chimp	100	Log2	25	1	NotAllSame	Euclidean	Yes	Med Med	-0.035714286	0.511824553
subclass	Allen_MTG	Exc	Gorilla-Chimp	100	Log2	25	1	NotAllSame	Euclidean	Yes	Low High	-0.44047619	0.260404767
subclass	Allen_MTG	Exc	Gorilla-Chimp	100	Log2	25	1	NotAllSame	Euclidean	Yes	Low Low	0.023809524	0.590250368
subclass	Allen_MTG	Exc	Gorilla-Chimp	100	Log2	25	1	NotAllSame	Euclidean	Yes	NoFilt Low Size	-0.19047619	0.550539591
subclass	Allen_MTG	Exc	Gorilla-Chimp	100	Log2	25	1	NotAllSame	Euclidean	Yes	NoFilt Med Size	-0.261904762	0.474185568
subclass	Allen_MTG	Exc	Gorilla-Chimp	100	Log2	25	1	NotAllSame	L1	Yes	Med High	-0.595238095	0.119529806
subclass	Allen_MTG	Exc	Gorilla-Chimp	100	Log2	25	1	NotAllSame	L1	Yes	Med Med	-0.083333333	0.570156321
subclass	Allen_MTG	Exc	Gorilla-Chimp	100	Log2	25	1	NotAllSame	L1	Yes	Low High	-0.571428571	0.138959957
subclass	Allen_MTG	Exc	Gorilla-Chimp	100	Log2	25	1	NotAllSame	L1	Yes	Low Low	0.047619048	0.610344416
subclass	Allen_MTG	Exc	Gorilla-Chimp	100	Log2	25	1	NotAllSame	L1	Yes	NoFilt Low Size	-0.297619048	0.455644891
subclass	Allen_MTG	Exc	Gorilla-Chimp	100	Log2	25	1	NotAllSame	L1	Yes	NoFilt Med Size	-0.357142857	0.351812553
subclass	Allen_MTG	Exc	Gorilla-Marmoset	100	Log2	25	1	NotAllSame	Euclidean	Yes	Med High	-0.714285714	0.046528232
subclass	Allen_MTG	Exc	Gorilla-Marmoset	100	Log2	25	1	NotAllSame	Euclidean	Yes	Med Med	0.166666667	0.455644891
subclass	Allen_MTG	Exc	Gorilla-Marmoset	100	Log2	25	1	NotAllSame	Euclidean	Yes	Low High	-0.714285714	0.046528232
subclass	Allen_MTG	Exc	Gorilla-Marmoset	100	Log2	25	1	NotAllSame	Euclidean	Yes	Low Low	0.226190476	0.492726245
subclass	Allen_MTG	Exc	Gorilla-Marmoset	100	Log2	25	1	NotAllSame	Euclidean	Yes	NoFilt Low Size	-0.273809524	0.419753086
subclass	Allen_MTG	Exc	Gorilla-Marmoset	100	Log2	25	1	NotAllSame	Euclidean	Yes	NoFilt Med Size	-0.333333333	0.402436865
subclass	Allen_MTG	Exc	Gorilla-Marmoset	100	Log2	25	1	NotAllSame	L1	Yes	Med High	-0.619047619	0.101733037
subclass	Allen_MTG	Exc	Gorilla-Marmoset	100	Log2	25	1	NotAllSame	L1	Yes	Med Med	0.273809524	0.492726245
subclass	Allen_MTG	Exc	Gorilla-Marmoset	100	Log2	25	1	NotAllSame	L1	Yes	Low High	-0.666666667	0.070987654
subclass	Allen_MTG	Exc	Gorilla-Marmoset	100	Log2	25	1	NotAllSame	L1	Yes	Low Low	0.261904762	0.530922862
subclass	Allen_MTG	Exc	Gorilla-Marmoset	100	Log2	25	1	NotAllSame	L1	Yes	NoFilt Low Size	-0.19047619	0.570156321
subclass	Allen_MTG	Exc	Gorilla-Marmoset	100	Log2	25	1	NotAllSame	L1	Yes	NoFilt Med Size	-0.166666667	0.550539591
subclass	Allen_MTG	Exc	Chimp-Marmoset	100	Log2	25	1	NotAllSame	Euclidean	Yes	Med High	-0.607142857	0.110631422
subclass	Allen_MTG	Exc	Chimp-Marmoset	100	Log2	25	1	NotAllSame	Euclidean	Yes	Med Med	-0.047619048	0.530922862
subclass	Allen_MTG	Exc	Chimp-Marmoset	100	Log2	25	1	NotAllSame	Euclidean	Yes	Low High	-0.642857143	0.085558891
subclass	Allen_MTG	Exc	Chimp-Marmoset	100	Log2	25	1	NotAllSame	Euclidean	Yes	Low Low	0.071428571	0.511824553
subclass	Allen_MTG	Exc	Chimp-Marmoset	100	Log2	25	1	NotAllSame	Euclidean	Yes	NoFilt Low Size	-0.369047619	0.368466598
subclass	Allen_MTG	Exc	Chimp-Marmoset	100	Log2	25	1	NotAllSame	Euclidean	Yes	NoFilt Med Size	-0.476190476	0.232935535
subclass	Allen_MTG	Exc	Chimp-Marmoset	100	Log2	25	1	NotAllSame	L1	Yes	Med High	-0.571428571	0.138959957
subclass	Allen_MTG	Exc	Chimp-Marmoset	100	Log2	25	1	NotAllSame	L1	Yes	Med Med	0.095238095	0.610344416
subclass	Allen_MTG	Exc	Chimp-Marmoset	100	Log2	25	1	NotAllSame	L1	Yes	Low High	-0.630952381	0.093645964
subclass	Allen_MTG	Exc	Chimp-Marmoset	100	Log2	25	1	NotAllSame	L1	Yes	Low Low	0.130952381	0.570156321
subclass	Allen_MTG	Exc	Chimp-Marmoset	100	Log2	25	1	NotAllSame	L1	Yes	NoFilt Low Size	-0.273809524	0.511824553
subclass	Allen_MTG	Exc	Chimp-Marmoset	100	Log2	25	1	NotAllSame	L1	Yes	NoFilt Med Size	-0.380952381	0.335850597
subclass	Allen_MTG	Exc	Human-Marmoset	100	Log2	25	5	NotAllSame	Euclidean	Yes	Med High	-0.833333333	0.01017554
subclass	Allen_MTG	Exc	Human-Marmoset	100	Log2	25	5	NotAllSame	Euclidean	Yes	Med Med	-0.130952381	0.474185568
subclass	Allen_MTG	Exc	Human-Marmoset	100	Log2	25	5	NotAllSame	Euclidean	Yes	Low High	-0.80952381	0.014902668
subclass	Allen_MTG	Exc	Human-Marmoset	100	Log2	25	5	NotAllSame	Euclidean	Yes	Low Low	0.142857143	0.570156321
subclass	Allen_MTG	Exc	Human-Marmoset	100	Log2	25	5	NotAllSame	Euclidean	Yes	NoFilt Low Size	-0.571428571	0.138959957
subclass	Allen_MTG	Exc	Human-Marmoset	100	Log2	25	5	NotAllSame	Euclidean	Yes	NoFilt Med Size	-0.619047619	0.101733037
subclass	Allen_MTG	Exc	Human-Marmoset	100	Log2	25	5	NotAllSame	L1	Yes	Med High	-0.785714286	0.020815127
subclass	Allen_MTG	Exc	Human-Marmoset	100	Log2	25	5	NotAllSame	L1	Yes	Med Med	-0.05952381	0.455644891
subclass	Allen_MTG	Exc	Human-Marmoset	100	Log2	25	5	NotAllSame	L1	Yes	Low High	-0.761904762	0.028004939
subclass	Allen_MTG	Exc	Human-Marmoset	100	Log2	25	5	NotAllSame	L1	Yes	Low Low	0.19047619	0.550539591
subclass	Allen_MTG	Exc	Human-Marmoset	100	Log2	25	5	NotAllSame	L1	Yes	NoFilt Low Size	-0.404761905	0.319888641
subclass	Allen_MTG	Exc	Human-Marmoset	100	Log2	25	5	NotAllSame	L1	Yes	NoFilt Med Size	-0.416666667	0.304645933
subclass	Allen_MTG	Exc	Human-Rhesus	100	Log2	25	5	NotAllSame	Euclidean	Yes	Med High	-0.69047619	0.057990318
subclass	Allen_MTG	Exc	Human-Rhesus	100	Log2	25	5	NotAllSame	Euclidean	Yes	Med Med	-0.095238095	0.610344416
subclass	Allen_MTG	Exc	Human-Rhesus	100	Log2	25	5	NotAllSame	Euclidean	Yes	Low High	-0.714285714	0.046528232
subclass	Allen_MTG	Exc	Human-Rhesus	100	Log2	25	5	NotAllSame	Euclidean	Yes	Low Low	0.047619048	0.570156321
subclass	Allen_MTG	Exc	Human-Rhesus	100	Log2	25	5	NotAllSame	Euclidean	Yes	NoFilt Low Size	-0.345238095	0.351812553
subclass	Allen_MTG	Exc	Human-Rhesus	100	Log2	25	5	NotAllSame	Euclidean	Yes	NoFilt Med Size	-0.404761905	0.319888641
subclass	Allen_MTG	Exc	Human-Rhesus	100	Log2	25	5	NotAllSame	L1	Yes	Med High	-0.666666667	0.070987654
subclass	Allen_MTG	Exc	Human-Rhesus	100	Log2	25	5	NotAllSame	L1	Yes	Med Med	0.05952381	0.630872956
subclass	Allen_MTG	Exc	Human-Rhesus	100	Log2	25	5	NotAllSame	L1	Yes	Low High	-0.607142857	0.110631422
subclass	Allen_MTG	Exc	Human-Rhesus	100	Log2	25	5	NotAllSame	L1	Yes	Low Low	0.30952381	0.419753086
subclass	Allen_MTG	Exc	Human-Rhesus	100	Log2	25	5	NotAllSame	L1	Yes	NoFilt Low Size	-0.226190476	0.530922862
subclass	Allen_MTG	Exc	Human-Rhesus	100	Log2	25	5	NotAllSame	L1	Yes	NoFilt Med Size	-0.285714286	0.455644891
subclass	Allen_MTG	Exc	Human-Gorilla	100	Log2	25	5	NotAllSame	Euclidean	Yes	Med High	-0.202380952	0.492726245
subclass	Allen_MTG	Exc	Human-Gorilla	100	Log2	25	5	NotAllSame	Euclidean	Yes	Med Med	0.392857143	0.335850597
subclass	Allen_MTG	Exc	Human-Gorilla	100	Log2	25	5	NotAllSame	Euclidean	Yes	Low High	-0.166666667	0.531441283
subclass	Allen_MTG	Exc	Human-Gorilla	100	Log2	25	5	NotAllSame	Euclidean	Yes	Low Low	0.416666667	0.274903996
subclass	Allen_MTG	Exc	Human-Gorilla	100	Log2	25	5	NotAllSame	Euclidean	Yes	NoFilt Low Size	0.166666667	0.530922862
subclass	Allen_MTG	Exc	Human-Gorilla	100	Log2	25	5	NotAllSame	Euclidean	Yes	NoFilt Med Size	0.19047619	0.530922862
subclass	Allen_MTG	Exc	Human-Gorilla	100	Log2	25	5	NotAllSame	L1	Yes	Med High	-0.178571429	0.570156321
subclass	Allen_MTG	Exc	Human-Gorilla	100	Log2	25	5	NotAllSame	L1	Yes	Med Med	0.476190476	0.232935535
subclass	Allen_MTG	Exc	Human-Gorilla	100	Log2	25	5	NotAllSame	L1	Yes	Low High	-0.166666667	0.530922862
subclass	Allen_MTG	Exc	Human-Gorilla	100	Log2	25	5	NotAllSame	L1	Yes	Low Low	0.571428571	0.138959957
subclass	Allen_MTG	Exc	Human-Gorilla	100	Log2	25	5	NotAllSame	L1	Yes	NoFilt Low Size	0.30952381	0.437698989
subclass	Allen_MTG	Exc	Human-Gorilla	100	Log2	25	5	NotAllSame	L1	Yes	NoFilt Med Size	0.285714286	0.492726245
subclass	Allen_MTG	Exc	Human-Chimp	100	Log2	25	5	NotAllSame	Euclidean	Yes	Med High	-0.214285714	0.570156321
subclass	Allen_MTG	Exc	Human-Chimp	100	Log2	25	5	NotAllSame	Euclidean	Yes	Med Med	0.142857143	0.530922862
subclass	Allen_MTG	Exc	Human-Chimp	100	Log2	25	5	NotAllSame	Euclidean	Yes	Low High	-0.214285714	0.492726245
subclass	Allen_MTG	Exc	Human-Chimp	100	Log2	25	5	NotAllSame	Euclidean	Yes	Low Low	0.19047619	0.530922862
subclass	Allen_MTG	Exc	Human-Chimp	100	Log2	25	5	NotAllSame	Euclidean	Yes	NoFilt Low Size	-0.05952381	0.570156321
subclass	Allen_MTG	Exc	Human-Chimp	100	Log2	25	5	NotAllSame	Euclidean	Yes	NoFilt Med Size	-0.071428571	0.492726245
subclass	Allen_MTG	Exc	Human-Chimp	100	Log2	25	5	NotAllSame	L1	Yes	Med High	-0.380952381	0.351812553
subclass	Allen_MTG	Exc	Human-Chimp	100	Log2	25	5	NotAllSame	L1	Yes	Med Med	0.119047619	0.651401496
subclass	Allen_MTG	Exc	Human-Chimp	100	Log2	25	5	NotAllSame	L1	Yes	Low High	-0.357142857	0.385120644
subclass	Allen_MTG	Exc	Human-Chimp	100	Log2	25	5	NotAllSame	L1	Yes	Low Low	0.19047619	0.610344416
subclass	Allen_MTG	Exc	Human-Chimp	100	Log2	25	5	NotAllSame	L1	Yes	NoFilt Low Size	-0.047619048	0.610344416
subclass	Allen_MTG	Exc	Human-Chimp	100	Log2	25	5	NotAllSame	L1	Yes	NoFilt Med Size	-0.095238095	0.530922862
subclass	Allen_MTG	Exc	Rhesus-Gorilla	100	Log2	25	5	NotAllSame	Euclidean	Yes	Med High	-0.678571429	0.064488986
subclass	Allen_MTG	Exc	Rhesus-Gorilla	100	Log2	25	5	NotAllSame	Euclidean	Yes	Med Med	-0.083333333	0.474185568
subclass	Allen_MTG	Exc	Rhesus-Gorilla	100	Log2	25	5	NotAllSame	Euclidean	Yes	Low High	-0.630952381	0.093645964
subclass	Allen_MTG	Exc	Rhesus-Gorilla	100	Log2	25	5	NotAllSame	Euclidean	Yes	Low Low	0.047619048	0.530922862
subclass	Allen_MTG	Exc	Rhesus-Gorilla	100	Log2	25	5	NotAllSame	Euclidean	Yes	NoFilt Low Size	-0.297619048	0.419753086
subclass	Allen_MTG	Exc	Rhesus-Gorilla	100	Log2	25	5	NotAllSame	Euclidean	Yes	NoFilt Med Size	-0.404761905	0.289403225
subclass	Allen_MTG	Exc	Rhesus-Gorilla	100	Log2	25	5	NotAllSame	L1	Yes	Med High	-0.714285714	0.046528232
subclass	Allen_MTG	Exc	Rhesus-Gorilla	100	Log2	25	5	NotAllSame	L1	Yes	Med Med	-0.119047619	0.590250368
subclass	Allen_MTG	Exc	Rhesus-Gorilla	100	Log2	25	5	NotAllSame	L1	Yes	Low High	-0.654761905	0.078273273
subclass	Allen_MTG	Exc	Rhesus-Gorilla	100	Log2	25	5	NotAllSame	L1	Yes	Low Low	0.035714286	0.570156321
subclass	Allen_MTG	Exc	Rhesus-Gorilla	100	Log2	25	5	NotAllSame	L1	Yes	NoFilt Low Size	-0.357142857	0.368466598
subclass	Allen_MTG	Exc	Rhesus-Gorilla	100	Log2	25	5	NotAllSame	L1	Yes	NoFilt Med Size	-0.428571429	0.289403225
subclass	Allen_MTG	Exc	Rhesus-Chimp	100	Log2	25	5	NotAllSame	Euclidean	Yes	Med High	-0.714285714	0.046528232
subclass	Allen_MTG	Exc	Rhesus-Chimp	100	Log2	25	5	NotAllSame	Euclidean	Yes	Med Med	-0.285714286	0.437698989
subclass	Allen_MTG	Exc	Rhesus-Chimp	100	Log2	25	5	NotAllSame	Euclidean	Yes	Low High	-0.714285714	0.046528232
subclass	Allen_MTG	Exc	Rhesus-Chimp	100	Log2	25	5	NotAllSame	Euclidean	Yes	Low Low	-0.119047619	0.530922862
subclass	Allen_MTG	Exc	Rhesus-Chimp	100	Log2	25	5	NotAllSame	Euclidean	Yes	NoFilt Low Size	-0.452380952	0.246670151
subclass	Allen_MTG	Exc	Rhesus-Chimp	100	Log2	25	5	NotAllSame	Euclidean	Yes	NoFilt Med Size	-0.428571429	0.289403225
subclass	Allen_MTG	Exc	Rhesus-Chimp	100	Log2	25	5	NotAllSame	L1	Yes	Med High	-0.761904762	0.028004939
subclass	Allen_MTG	Exc	Rhesus-Chimp	100	Log2	25	5	NotAllSame	L1	Yes	Med Med	-0.428571429	0.289403225
subclass	Allen_MTG	Exc	Rhesus-Chimp	100	Log2	25	5	NotAllSame	L1	Yes	Low High	-0.773809524	0.024410033
subclass	Allen_MTG	Exc	Rhesus-Chimp	100	Log2	25	5	NotAllSame	L1	Yes	Low Low	-0.095238095	0.530922862
subclass	Allen_MTG	Exc	Rhesus-Chimp	100	Log2	25	5	NotAllSame	L1	Yes	NoFilt Low Size	-0.488095238	0.219983392
subclass	Allen_MTG	Exc	Rhesus-Chimp	100	Log2	25	5	NotAllSame	L1	Yes	NoFilt Med Size	-0.511904762	0.194876
subclass	Allen_MTG	Exc	Rhesus-Marmoset	100	Log2	25	5	NotAllSame	Euclidean	Yes	Med High	-0.785714286	0.020815127
subclass	Allen_MTG	Exc	Rhesus-Marmoset	100	Log2	25	5	NotAllSame	Euclidean	Yes	Med Med	-0.238095238	0.530922862
subclass	Allen_MTG	Exc	Rhesus-Marmoset	100	Log2	25	5	NotAllSame	Euclidean	Yes	Low High	-0.785714286	0.020815127
subclass	Allen_MTG	Exc	Rhesus-Marmoset	100	Log2	25	5	NotAllSame	Euclidean	Yes	Low Low	-0.178571429	0.530922862
subclass	Allen_MTG	Exc	Rhesus-Marmoset	100	Log2	25	5	NotAllSame	Euclidean	Yes	NoFilt Low Size	-0.571428571	0.138959957
subclass	Allen_MTG	Exc	Rhesus-Marmoset	100	Log2	25	5	NotAllSame	Euclidean	Yes	NoFilt Med Size	-0.571428571	0.138959957
subclass	Allen_MTG	Exc	Rhesus-Marmoset	100	Log2	25	5	NotAllSame	L1	Yes	Med High	-0.773809524	0.024410033
subclass	Allen_MTG	Exc	Rhesus-Marmoset	100	Log2	25	5	NotAllSame	L1	Yes	Med Med	-0.30952381	0.419753086
subclass	Allen_MTG	Exc	Rhesus-Marmoset	100	Log2	25	5	NotAllSame	L1	Yes	Low High	-0.761904762	0.028004939
subclass	Allen_MTG	Exc	Rhesus-Marmoset	100	Log2	25	5	NotAllSame	L1	Yes	Low Low	-0.095238095	0.530922862
subclass	Allen_MTG	Exc	Rhesus-Marmoset	100	Log2	25	5	NotAllSame	L1	Yes	NoFilt Low Size	-0.55952381	0.1494928
subclass	Allen_MTG	Exc	Rhesus-Marmoset	100	Log2	25	5	NotAllSame	L1	Yes	NoFilt Med Size	-0.571428571	0.138959957
subclass	Allen_MTG	Exc	Gorilla-Chimp	100	Log2	25	5	NotAllSame	Euclidean	Yes	Med High	-0.5	0.20703125
subclass	Allen_MTG	Exc	Gorilla-Chimp	100	Log2	25	5	NotAllSame	Euclidean	Yes	Med Med	-0.035714286	0.511824553
subclass	Allen_MTG	Exc	Gorilla-Chimp	100	Log2	25	5	NotAllSame	Euclidean	Yes	Low High	-0.44047619	0.260404767
subclass	Allen_MTG	Exc	Gorilla-Chimp	100	Log2	25	5	NotAllSame	Euclidean	Yes	Low Low	0.023809524	0.590250368
subclass	Allen_MTG	Exc	Gorilla-Chimp	100	Log2	25	5	NotAllSame	Euclidean	Yes	NoFilt Low Size	-0.19047619	0.550539591
subclass	Allen_MTG	Exc	Gorilla-Chimp	100	Log2	25	5	NotAllSame	Euclidean	Yes	NoFilt Med Size	-0.261904762	0.474185568
subclass	Allen_MTG	Exc	Gorilla-Chimp	100	Log2	25	5	NotAllSame	L1	Yes	Med High	-0.595238095	0.119529806
subclass	Allen_MTG	Exc	Gorilla-Chimp	100	Log2	25	5	NotAllSame	L1	Yes	Med Med	-0.083333333	0.570156321
subclass	Allen_MTG	Exc	Gorilla-Chimp	100	Log2	25	5	NotAllSame	L1	Yes	Low High	-0.571428571	0.138959957
subclass	Allen_MTG	Exc	Gorilla-Chimp	100	Log2	25	5	NotAllSame	L1	Yes	Low Low	0.047619048	0.610344416
subclass	Allen_MTG	Exc	Gorilla-Chimp	100	Log2	25	5	NotAllSame	L1	Yes	NoFilt Low Size	-0.297619048	0.455644891
subclass	Allen_MTG	Exc	Gorilla-Chimp	100	Log2	25	5	NotAllSame	L1	Yes	NoFilt Med Size	-0.357142857	0.351812553
subclass	Allen_MTG	Exc	Gorilla-Marmoset	100	Log2	25	5	NotAllSame	Euclidean	Yes	Med High	-0.714285714	0.046528232
subclass	Allen_MTG	Exc	Gorilla-Marmoset	100	Log2	25	5	NotAllSame	Euclidean	Yes	Med Med	0.166666667	0.455644891
subclass	Allen_MTG	Exc	Gorilla-Marmoset	100	Log2	25	5	NotAllSame	Euclidean	Yes	Low High	-0.714285714	0.046528232
subclass	Allen_MTG	Exc	Gorilla-Marmoset	100	Log2	25	5	NotAllSame	Euclidean	Yes	Low Low	0.226190476	0.492726245
subclass	Allen_MTG	Exc	Gorilla-Marmoset	100	Log2	25	5	NotAllSame	Euclidean	Yes	NoFilt Low Size	-0.273809524	0.419753086
subclass	Allen_MTG	Exc	Gorilla-Marmoset	100	Log2	25	5	NotAllSame	Euclidean	Yes	NoFilt Med Size	-0.333333333	0.402436865
subclass	Allen_MTG	Exc	Gorilla-Marmoset	100	Log2	25	5	NotAllSame	L1	Yes	Med High	-0.619047619	0.101733037
subclass	Allen_MTG	Exc	Gorilla-Marmoset	100	Log2	25	5	NotAllSame	L1	Yes	Med Med	0.273809524	0.492726245
subclass	Allen_MTG	Exc	Gorilla-Marmoset	100	Log2	25	5	NotAllSame	L1	Yes	Low High	-0.666666667	0.070987654
subclass	Allen_MTG	Exc	Gorilla-Marmoset	100	Log2	25	5	NotAllSame	L1	Yes	Low Low	0.261904762	0.530922862
subclass	Allen_MTG	Exc	Gorilla-Marmoset	100	Log2	25	5	NotAllSame	L1	Yes	NoFilt Low Size	-0.19047619	0.570156321
subclass	Allen_MTG	Exc	Gorilla-Marmoset	100	Log2	25	5	NotAllSame	L1	Yes	NoFilt Med Size	-0.166666667	0.550539591
subclass	Allen_MTG	Exc	Chimp-Marmoset	100	Log2	25	5	NotAllSame	Euclidean	Yes	Med High	-0.607142857	0.110631422
subclass	Allen_MTG	Exc	Chimp-Marmoset	100	Log2	25	5	NotAllSame	Euclidean	Yes	Med Med	-0.047619048	0.530922862
subclass	Allen_MTG	Exc	Chimp-Marmoset	100	Log2	25	5	NotAllSame	Euclidean	Yes	Low High	-0.642857143	0.085558891
subclass	Allen_MTG	Exc	Chimp-Marmoset	100	Log2	25	5	NotAllSame	Euclidean	Yes	Low Low	0.071428571	0.511824553
subclass	Allen_MTG	Exc	Chimp-Marmoset	100	Log2	25	5	NotAllSame	Euclidean	Yes	NoFilt Low Size	-0.369047619	0.368466598
subclass	Allen_MTG	Exc	Chimp-Marmoset	100	Log2	25	5	NotAllSame	Euclidean	Yes	NoFilt Med Size	-0.476190476	0.232935535
subclass	Allen_MTG	Exc	Chimp-Marmoset	100	Log2	25	5	NotAllSame	L1	Yes	Med High	-0.571428571	0.138959957
subclass	Allen_MTG	Exc	Chimp-Marmoset	100	Log2	25	5	NotAllSame	L1	Yes	Med Med	0.095238095	0.610344416
subclass	Allen_MTG	Exc	Chimp-Marmoset	100	Log2	25	5	NotAllSame	L1	Yes	Low High	-0.630952381	0.093645964
subclass	Allen_MTG	Exc	Chimp-Marmoset	100	Log2	25	5	NotAllSame	L1	Yes	Low Low	0.130952381	0.570156321
subclass	Allen_MTG	Exc	Chimp-Marmoset	100	Log2	25	5	NotAllSame	L1	Yes	NoFilt Low Size	-0.273809524	0.511824553
subclass	Allen_MTG	Exc	Chimp-Marmoset	100	Log2	25	5	NotAllSame	L1	Yes	NoFilt Med Size	-0.380952381	0.335850597
subclass	Allen_MTG	Exc	Human-Marmoset	250	Log2	10	1	NotAllSame	Euclidean	Yes	Med High	-0.857142857	0.006530017
subclass	Allen_MTG	Exc	Human-Marmoset	250	Log2	10	1	NotAllSame	Euclidean	Yes	Med Med	-0.130952381	0.511824553
subclass	Allen_MTG	Exc	Human-Marmoset	250	Log2	10	1	NotAllSame	Euclidean	Yes	Low High	-0.857142857	0.006530017
subclass	Allen_MTG	Exc	Human-Marmoset	250	Log2	10	1	NotAllSame	Euclidean	Yes	Low Low	0	0.570156321
subclass	Allen_MTG	Exc	Human-Marmoset	250	Log2	10	1	NotAllSame	Euclidean	Yes	NoFilt Low Size	-0.571428571	0.138959957
subclass	Allen_MTG	Exc	Human-Marmoset	250	Log2	10	1	NotAllSame	Euclidean	Yes	NoFilt Med Size	-0.642857143	0.085558891
subclass	Allen_MTG	Exc	Human-Marmoset	250	Log2	10	1	NotAllSame	L1	Yes	Med High	-0.833333333	0.01017554
subclass	Allen_MTG	Exc	Human-Marmoset	250	Log2	10	1	NotAllSame	L1	Yes	Med Med	-0.19047619	0.530922862
subclass	Allen_MTG	Exc	Human-Marmoset	250	Log2	10	1	NotAllSame	L1	Yes	Low High	-0.785714286	0.020815127
subclass	Allen_MTG	Exc	Human-Marmoset	250	Log2	10	1	NotAllSame	L1	Yes	Low Low	-0.05952381	0.570156321
subclass	Allen_MTG	Exc	Human-Marmoset	250	Log2	10	1	NotAllSame	L1	Yes	NoFilt Low Size	-0.488095238	0.219983392
subclass	Allen_MTG	Exc	Human-Marmoset	250	Log2	10	1	NotAllSame	L1	Yes	NoFilt Med Size	-0.55952381	0.1494928
subclass	Allen_MTG	Exc	Human-Rhesus	250	Log2	10	1	NotAllSame	Euclidean	Yes	Med High	-0.714285714	0.046528232
subclass	Allen_MTG	Exc	Human-Rhesus	250	Log2	10	1	NotAllSame	Euclidean	Yes	Med Med	-0.345238095	0.368466598
subclass	Allen_MTG	Exc	Human-Rhesus	250	Log2	10	1	NotAllSame	Euclidean	Yes	Low High	-0.714285714	0.046528232
subclass	Allen_MTG	Exc	Human-Rhesus	250	Log2	10	1	NotAllSame	Euclidean	Yes	Low Low	-0.023809524	0.610344416
subclass	Allen_MTG	Exc	Human-Rhesus	250	Log2	10	1	NotAllSame	Euclidean	Yes	NoFilt Low Size	-0.476190476	0.232935535
subclass	Allen_MTG	Exc	Human-Rhesus	250	Log2	10	1	NotAllSame	Euclidean	Yes	NoFilt Med Size	-0.547619048	0.160025643
subclass	Allen_MTG	Exc	Human-Rhesus	250	Log2	10	1	NotAllSame	L1	Yes	Med High	-0.738095238	0.036552761
subclass	Allen_MTG	Exc	Human-Rhesus	250	Log2	10	1	NotAllSame	L1	Yes	Med Med	-0.226190476	0.492726245
subclass	Allen_MTG	Exc	Human-Rhesus	250	Log2	10	1	NotAllSame	L1	Yes	Low High	-0.69047619	0.057990318
subclass	Allen_MTG	Exc	Human-Rhesus	250	Log2	10	1	NotAllSame	L1	Yes	Low Low	0.047619048	0.672320154
subclass	Allen_MTG	Exc	Human-Rhesus	250	Log2	10	1	NotAllSame	L1	Yes	NoFilt Low Size	-0.404761905	0.319888641
subclass	Allen_MTG	Exc	Human-Rhesus	250	Log2	10	1	NotAllSame	L1	Yes	NoFilt Med Size	-0.5	0.20703125
subclass	Allen_MTG	Exc	Human-Gorilla	250	Log2	10	1	NotAllSame	Euclidean	Yes	Med High	-0.404761905	0.319888641
subclass	Allen_MTG	Exc	Human-Gorilla	250	Log2	10	1	NotAllSame	Euclidean	Yes	Med Med	0.333333333	0.385120644
subclass	Allen_MTG	Exc	Human-Gorilla	250	Log2	10	1	NotAllSame	Euclidean	Yes	Low High	-0.30952381	0.437698989
subclass	Allen_MTG	Exc	Human-Gorilla	250	Log2	10	1	NotAllSame	Euclidean	Yes	Low Low	0.333333333	0.335850597
subclass	Allen_MTG	Exc	Human-Gorilla	250	Log2	10	1	NotAllSame	Euclidean	Yes	NoFilt Low Size	0.035714286	0.511824553
subclass	Allen_MTG	Exc	Human-Gorilla	250	Log2	10	1	NotAllSame	Euclidean	Yes	NoFilt Med Size	0.107142857	0.455644891
subclass	Allen_MTG	Exc	Human-Gorilla	250	Log2	10	1	NotAllSame	L1	Yes	Med High	-0.428571429	0.289403225
subclass	Allen_MTG	Exc	Human-Gorilla	250	Log2	10	1	NotAllSame	L1	Yes	Med Med	0.428571429	0.289403225
subclass	Allen_MTG	Exc	Human-Gorilla	250	Log2	10	1	NotAllSame	L1	Yes	Low High	-0.357142857	0.385120644
subclass	Allen_MTG	Exc	Human-Gorilla	250	Log2	10	1	NotAllSame	L1	Yes	Low Low	0.547619048	0.160025643
subclass	Allen_MTG	Exc	Human-Gorilla	250	Log2	10	1	NotAllSame	L1	Yes	NoFilt Low Size	0.19047619	0.570156321
subclass	Allen_MTG	Exc	Human-Gorilla	250	Log2	10	1	NotAllSame	L1	Yes	NoFilt Med Size	0.202380952	0.530922862
subclass	Allen_MTG	Exc	Human-Chimp	250	Log2	10	1	NotAllSame	Euclidean	Yes	Med High	-0.523809524	0.182720751
subclass	Allen_MTG	Exc	Human-Chimp	250	Log2	10	1	NotAllSame	Euclidean	Yes	Med Med	-0.047619048	0.610344416
subclass	Allen_MTG	Exc	Human-Chimp	250	Log2	10	1	NotAllSame	Euclidean	Yes	Low High	-0.452380952	0.260404767
subclass	Allen_MTG	Exc	Human-Chimp	250	Log2	10	1	NotAllSame	Euclidean	Yes	Low Low	0	0.511824553
subclass	Allen_MTG	Exc	Human-Chimp	250	Log2	10	1	NotAllSame	Euclidean	Yes	NoFilt Low Size	-0.130952381	0.492726245
subclass	Allen_MTG	Exc	Human-Chimp	250	Log2	10	1	NotAllSame	Euclidean	Yes	NoFilt Med Size	-0.142857143	0.570156321
subclass	Allen_MTG	Exc	Human-Chimp	250	Log2	10	1	NotAllSame	L1	Yes	Med High	-0.642857143	0.085558891
subclass	Allen_MTG	Exc	Human-Chimp	250	Log2	10	1	NotAllSame	L1	Yes	Med Med	-0.071428571	0.693238812
subclass	Allen_MTG	Exc	Human-Chimp	250	Log2	10	1	NotAllSame	L1	Yes	Low High	-0.619047619	0.101733037
subclass	Allen_MTG	Exc	Human-Chimp	250	Log2	10	1	NotAllSame	L1	Yes	Low Low	0.047619048	0.73576486
subclass	Allen_MTG	Exc	Human-Chimp	250	Log2	10	1	NotAllSame	L1	Yes	NoFilt Low Size	-0.119047619	0.550539591
subclass	Allen_MTG	Exc	Human-Chimp	250	Log2	10	1	NotAllSame	L1	Yes	NoFilt Med Size	-0.226190476	0.530922862
subclass	Allen_MTG	Exc	Rhesus-Gorilla	250	Log2	10	1	NotAllSame	Euclidean	Yes	Med High	-0.69047619	0.057990318
subclass	Allen_MTG	Exc	Rhesus-Gorilla	250	Log2	10	1	NotAllSame	Euclidean	Yes	Med Med	-0.095238095	0.570156321
subclass	Allen_MTG	Exc	Rhesus-Gorilla	250	Log2	10	1	NotAllSame	Euclidean	Yes	Low High	-0.69047619	0.057990318
subclass	Allen_MTG	Exc	Rhesus-Gorilla	250	Log2	10	1	NotAllSame	Euclidean	Yes	Low Low	0.083333333	0.530922862
subclass	Allen_MTG	Exc	Rhesus-Gorilla	250	Log2	10	1	NotAllSame	Euclidean	Yes	NoFilt Low Size	-0.261904762	0.437698989
subclass	Allen_MTG	Exc	Rhesus-Gorilla	250	Log2	10	1	NotAllSame	Euclidean	Yes	NoFilt Med Size	-0.404761905	0.304645933
subclass	Allen_MTG	Exc	Rhesus-Gorilla	250	Log2	10	1	NotAllSame	L1	Yes	Med High	-0.714285714	0.046528232
subclass	Allen_MTG	Exc	Rhesus-Gorilla	250	Log2	10	1	NotAllSame	L1	Yes	Med Med	-0.142857143	0.570156321
subclass	Allen_MTG	Exc	Rhesus-Gorilla	250	Log2	10	1	NotAllSame	L1	Yes	Low High	-0.738095238	0.036552761
subclass	Allen_MTG	Exc	Rhesus-Gorilla	250	Log2	10	1	NotAllSame	L1	Yes	Low Low	0.095238095	0.590250368
subclass	Allen_MTG	Exc	Rhesus-Gorilla	250	Log2	10	1	NotAllSame	L1	Yes	NoFilt Low Size	-0.238095238	0.530922862
subclass	Allen_MTG	Exc	Rhesus-Gorilla	250	Log2	10	1	NotAllSame	L1	Yes	NoFilt Med Size	-0.357142857	0.385120644
subclass	Allen_MTG	Exc	Rhesus-Chimp	250	Log2	10	1	NotAllSame	Euclidean	Yes	Med High	-0.761904762	0.028004939
subclass	Allen_MTG	Exc	Rhesus-Chimp	250	Log2	10	1	NotAllSame	Euclidean	Yes	Med Med	-0.333333333	0.419753086
subclass	Allen_MTG	Exc	Rhesus-Chimp	250	Log2	10	1	NotAllSame	Euclidean	Yes	Low High	-0.726190476	0.041540497
subclass	Allen_MTG	Exc	Rhesus-Chimp	250	Log2	10	1	NotAllSame	Euclidean	Yes	Low Low	-0.095238095	0.73576486
subclass	Allen_MTG	Exc	Rhesus-Chimp	250	Log2	10	1	NotAllSame	Euclidean	Yes	NoFilt Low Size	-0.357142857	0.385120644
subclass	Allen_MTG	Exc	Rhesus-Chimp	250	Log2	10	1	NotAllSame	Euclidean	Yes	NoFilt Med Size	-0.535714286	0.171373197
subclass	Allen_MTG	Exc	Rhesus-Chimp	250	Log2	10	1	NotAllSame	L1	Yes	Med High	-0.80952381	0.014902668
subclass	Allen_MTG	Exc	Rhesus-Chimp	250	Log2	10	1	NotAllSame	L1	Yes	Med Med	-0.416666667	0.304645933
subclass	Allen_MTG	Exc	Rhesus-Chimp	250	Log2	10	1	NotAllSame	L1	Yes	Low High	-0.761904762	0.028004939
subclass	Allen_MTG	Exc	Rhesus-Chimp	250	Log2	10	1	NotAllSame	L1	Yes	Low Low	-0.047619048	0.693238812
subclass	Allen_MTG	Exc	Rhesus-Chimp	250	Log2	10	1	NotAllSame	L1	Yes	NoFilt Low Size	-0.392857143	0.335850597
subclass	Allen_MTG	Exc	Rhesus-Chimp	250	Log2	10	1	NotAllSame	L1	Yes	NoFilt Med Size	-0.583333333	0.129244882
subclass	Allen_MTG	Exc	Rhesus-Marmoset	250	Log2	10	1	NotAllSame	Euclidean	Yes	Med High	-0.821428571	0.012539104
subclass	Allen_MTG	Exc	Rhesus-Marmoset	250	Log2	10	1	NotAllSame	Euclidean	Yes	Med Med	-0.416666667	0.304645933
subclass	Allen_MTG	Exc	Rhesus-Marmoset	250	Log2	10	1	NotAllSame	Euclidean	Yes	Low High	-0.80952381	0.014902668
subclass	Allen_MTG	Exc	Rhesus-Marmoset	250	Log2	10	1	NotAllSame	Euclidean	Yes	Low Low	-0.095238095	0.610344416
subclass	Allen_MTG	Exc	Rhesus-Marmoset	250	Log2	10	1	NotAllSame	Euclidean	Yes	NoFilt Low Size	-0.583333333	0.129244882
subclass	Allen_MTG	Exc	Rhesus-Marmoset	250	Log2	10	1	NotAllSame	Euclidean	Yes	NoFilt Med Size	-0.55952381	0.1494928
subclass	Allen_MTG	Exc	Rhesus-Marmoset	250	Log2	10	1	NotAllSame	L1	Yes	Med High	-0.797619048	0.017858897
subclass	Allen_MTG	Exc	Rhesus-Marmoset	250	Log2	10	1	NotAllSame	L1	Yes	Med Med	-0.464285714	0.246670151
subclass	Allen_MTG	Exc	Rhesus-Marmoset	250	Log2	10	1	NotAllSame	L1	Yes	Low High	-0.761904762	0.028004939
subclass	Allen_MTG	Exc	Rhesus-Marmoset	250	Log2	10	1	NotAllSame	L1	Yes	Low Low	-0.083333333	0.714501836
subclass	Allen_MTG	Exc	Rhesus-Marmoset	250	Log2	10	1	NotAllSame	L1	Yes	NoFilt Low Size	-0.5	0.20703125
subclass	Allen_MTG	Exc	Rhesus-Marmoset	250	Log2	10	1	NotAllSame	L1	Yes	NoFilt Med Size	-0.535714286	0.171373197
subclass	Allen_MTG	Exc	Gorilla-Chimp	250	Log2	10	1	NotAllSame	Euclidean	Yes	Med High	-0.69047619	0.057990318
subclass	Allen_MTG	Exc	Gorilla-Chimp	250	Log2	10	1	NotAllSame	Euclidean	Yes	Med Med	-0.285714286	0.419753086
subclass	Allen_MTG	Exc	Gorilla-Chimp	250	Log2	10	1	NotAllSame	Euclidean	Yes	Low High	-0.642857143	0.085558891
subclass	Allen_MTG	Exc	Gorilla-Chimp	250	Log2	10	1	NotAllSame	Euclidean	Yes	Low Low	-0.05952381	0.550539591
subclass	Allen_MTG	Exc	Gorilla-Chimp	250	Log2	10	1	NotAllSame	Euclidean	Yes	NoFilt Low Size	-0.273809524	0.455644891
subclass	Allen_MTG	Exc	Gorilla-Chimp	250	Log2	10	1	NotAllSame	Euclidean	Yes	NoFilt Med Size	-0.404761905	0.319888641
subclass	Allen_MTG	Exc	Gorilla-Chimp	250	Log2	10	1	NotAllSame	L1	Yes	Med High	-0.738095238	0.036552761
subclass	Allen_MTG	Exc	Gorilla-Chimp	250	Log2	10	1	NotAllSame	L1	Yes	Med Med	-0.357142857	0.385120644
subclass	Allen_MTG	Exc	Gorilla-Chimp	250	Log2	10	1	NotAllSame	L1	Yes	Low High	-0.714285714	0.046528232
subclass	Allen_MTG	Exc	Gorilla-Chimp	250	Log2	10	1	NotAllSame	L1	Yes	Low Low	-0.071428571	0.570156321
subclass	Allen_MTG	Exc	Gorilla-Chimp	250	Log2	10	1	NotAllSame	L1	Yes	NoFilt Low Size	-0.357142857	0.368466598
subclass	Allen_MTG	Exc	Gorilla-Chimp	250	Log2	10	1	NotAllSame	L1	Yes	NoFilt Med Size	-0.511904762	0.194876
subclass	Allen_MTG	Exc	Gorilla-Marmoset	250	Log2	10	1	NotAllSame	Euclidean	Yes	Med High	-0.738095238	0.036552761
subclass	Allen_MTG	Exc	Gorilla-Marmoset	250	Log2	10	1	NotAllSame	Euclidean	Yes	Med Med	0.071428571	0.530922862
subclass	Allen_MTG	Exc	Gorilla-Marmoset	250	Log2	10	1	NotAllSame	Euclidean	Yes	Low High	-0.738095238	0.036552761
subclass	Allen_MTG	Exc	Gorilla-Marmoset	250	Log2	10	1	NotAllSame	Euclidean	Yes	Low Low	0.142857143	0.570156321
subclass	Allen_MTG	Exc	Gorilla-Marmoset	250	Log2	10	1	NotAllSame	Euclidean	Yes	NoFilt Low Size	-0.273809524	0.419753086
subclass	Allen_MTG	Exc	Gorilla-Marmoset	250	Log2	10	1	NotAllSame	Euclidean	Yes	NoFilt Med Size	-0.30952381	0.368466598
subclass	Allen_MTG	Exc	Gorilla-Marmoset	250	Log2	10	1	NotAllSame	L1	Yes	Med High	-0.666666667	0.070987654
subclass	Allen_MTG	Exc	Gorilla-Marmoset	250	Log2	10	1	NotAllSame	L1	Yes	Med Med	0.071428571	0.651401496
subclass	Allen_MTG	Exc	Gorilla-Marmoset	250	Log2	10	1	NotAllSame	L1	Yes	Low High	-0.666666667	0.070987654
subclass	Allen_MTG	Exc	Gorilla-Marmoset	250	Log2	10	1	NotAllSame	L1	Yes	Low Low	0.214285714	0.570156321
subclass	Allen_MTG	Exc	Gorilla-Marmoset	250	Log2	10	1	NotAllSame	L1	Yes	NoFilt Low Size	-0.202380952	0.530922862
subclass	Allen_MTG	Exc	Gorilla-Marmoset	250	Log2	10	1	NotAllSame	L1	Yes	NoFilt Med Size	-0.226190476	0.455644891
subclass	Allen_MTG	Exc	Chimp-Marmoset	250	Log2	10	1	NotAllSame	Euclidean	Yes	Med High	-0.642857143	0.085558891
subclass	Allen_MTG	Exc	Chimp-Marmoset	250	Log2	10	1	NotAllSame	Euclidean	Yes	Med Med	-0.238095238	0.492726245
subclass	Allen_MTG	Exc	Chimp-Marmoset	250	Log2	10	1	NotAllSame	Euclidean	Yes	Low High	-0.666666667	0.070987654
subclass	Allen_MTG	Exc	Chimp-Marmoset	250	Log2	10	1	NotAllSame	Euclidean	Yes	Low Low	0.023809524	0.610344416
subclass	Allen_MTG	Exc	Chimp-Marmoset	250	Log2	10	1	NotAllSame	Euclidean	Yes	NoFilt Low Size	-0.261904762	0.530922862
subclass	Allen_MTG	Exc	Chimp-Marmoset	250	Log2	10	1	NotAllSame	Euclidean	Yes	NoFilt Med Size	-0.416666667	0.304645933
subclass	Allen_MTG	Exc	Chimp-Marmoset	250	Log2	10	1	NotAllSame	L1	Yes	Med High	-0.642857143	0.085558891
subclass	Allen_MTG	Exc	Chimp-Marmoset	250	Log2	10	1	NotAllSame	L1	Yes	Med Med	-0.142857143	0.570156321
subclass	Allen_MTG	Exc	Chimp-Marmoset	250	Log2	10	1	NotAllSame	L1	Yes	Low High	-0.619047619	0.101733037
subclass	Allen_MTG	Exc	Chimp-Marmoset	250	Log2	10	1	NotAllSame	L1	Yes	Low Low	0	0.651401496
subclass	Allen_MTG	Exc	Chimp-Marmoset	250	Log2	10	1	NotAllSame	L1	Yes	NoFilt Low Size	-0.142857143	0.570156321
subclass	Allen_MTG	Exc	Chimp-Marmoset	250	Log2	10	1	NotAllSame	L1	Yes	NoFilt Med Size	-0.345238095	0.368466598
subclass	Allen_MTG	Exc	Human-Marmoset	250	Log2	10	5	NotAllSame	Euclidean	Yes	Med High	-0.857142857	0.006530017
subclass	Allen_MTG	Exc	Human-Marmoset	250	Log2	10	5	NotAllSame	Euclidean	Yes	Med Med	-0.130952381	0.511824553
subclass	Allen_MTG	Exc	Human-Marmoset	250	Log2	10	5	NotAllSame	Euclidean	Yes	Low High	-0.857142857	0.006530017
subclass	Allen_MTG	Exc	Human-Marmoset	250	Log2	10	5	NotAllSame	Euclidean	Yes	Low Low	0	0.570156321
subclass	Allen_MTG	Exc	Human-Marmoset	250	Log2	10	5	NotAllSame	Euclidean	Yes	NoFilt Low Size	-0.571428571	0.138959957
subclass	Allen_MTG	Exc	Human-Marmoset	250	Log2	10	5	NotAllSame	Euclidean	Yes	NoFilt Med Size	-0.642857143	0.085558891
subclass	Allen_MTG	Exc	Human-Marmoset	250	Log2	10	5	NotAllSame	L1	Yes	Med High	-0.833333333	0.01017554
subclass	Allen_MTG	Exc	Human-Marmoset	250	Log2	10	5	NotAllSame	L1	Yes	Med Med	-0.19047619	0.530922862
subclass	Allen_MTG	Exc	Human-Marmoset	250	Log2	10	5	NotAllSame	L1	Yes	Low High	-0.785714286	0.020815127
subclass	Allen_MTG	Exc	Human-Marmoset	250	Log2	10	5	NotAllSame	L1	Yes	Low Low	-0.05952381	0.570156321
subclass	Allen_MTG	Exc	Human-Marmoset	250	Log2	10	5	NotAllSame	L1	Yes	NoFilt Low Size	-0.488095238	0.219983392
subclass	Allen_MTG	Exc	Human-Marmoset	250	Log2	10	5	NotAllSame	L1	Yes	NoFilt Med Size	-0.55952381	0.1494928
subclass	Allen_MTG	Exc	Human-Rhesus	250	Log2	10	5	NotAllSame	Euclidean	Yes	Med High	-0.738095238	0.036552761
subclass	Allen_MTG	Exc	Human-Rhesus	250	Log2	10	5	NotAllSame	Euclidean	Yes	Med Med	-0.380952381	0.351812553
subclass	Allen_MTG	Exc	Human-Rhesus	250	Log2	10	5	NotAllSame	Euclidean	Yes	Low High	-0.714285714	0.046528232
subclass	Allen_MTG	Exc	Human-Rhesus	250	Log2	10	5	NotAllSame	Euclidean	Yes	Low Low	-0.047619048	0.570156321
subclass	Allen_MTG	Exc	Human-Rhesus	250	Log2	10	5	NotAllSame	Euclidean	Yes	NoFilt Low Size	-0.464285714	0.232935535
subclass	Allen_MTG	Exc	Human-Rhesus	250	Log2	10	5	NotAllSame	Euclidean	Yes	NoFilt Med Size	-0.523809524	0.182720751
subclass	Allen_MTG	Exc	Human-Rhesus	250	Log2	10	5	NotAllSame	L1	Yes	Med High	-0.761904762	0.028004939
subclass	Allen_MTG	Exc	Human-Rhesus	250	Log2	10	5	NotAllSame	L1	Yes	Med Med	-0.261904762	0.492726245
subclass	Allen_MTG	Exc	Human-Rhesus	250	Log2	10	5	NotAllSame	L1	Yes	Low High	-0.69047619	0.057990318
subclass	Allen_MTG	Exc	Human-Rhesus	250	Log2	10	5	NotAllSame	L1	Yes	Low Low	0.035714286	0.714501836
subclass	Allen_MTG	Exc	Human-Rhesus	250	Log2	10	5	NotAllSame	L1	Yes	NoFilt Low Size	-0.404761905	0.319888641
subclass	Allen_MTG	Exc	Human-Rhesus	250	Log2	10	5	NotAllSame	L1	Yes	NoFilt Med Size	-0.452380952	0.260404767
subclass	Allen_MTG	Exc	Human-Gorilla	250	Log2	10	5	NotAllSame	Euclidean	Yes	Med High	-0.380952381	0.351812553
subclass	Allen_MTG	Exc	Human-Gorilla	250	Log2	10	5	NotAllSame	Euclidean	Yes	Med Med	0.380952381	0.351812553
subclass	Allen_MTG	Exc	Human-Gorilla	250	Log2	10	5	NotAllSame	Euclidean	Yes	Low High	-0.380952381	0.351812553
subclass	Allen_MTG	Exc	Human-Gorilla	250	Log2	10	5	NotAllSame	Euclidean	Yes	Low Low	0.333333333	0.351812553
subclass	Allen_MTG	Exc	Human-Gorilla	250	Log2	10	5	NotAllSame	Euclidean	Yes	NoFilt Low Size	0.071428571	0.530922862
subclass	Allen_MTG	Exc	Human-Gorilla	250	Log2	10	5	NotAllSame	Euclidean	Yes	NoFilt Med Size	0.071428571	0.570156321
subclass	Allen_MTG	Exc	Human-Gorilla	250	Log2	10	5	NotAllSame	L1	Yes	Med High	-0.416666667	0.304645933
subclass	Allen_MTG	Exc	Human-Gorilla	250	Log2	10	5	NotAllSame	L1	Yes	Med Med	0.404761905	0.319888641
subclass	Allen_MTG	Exc	Human-Gorilla	250	Log2	10	5	NotAllSame	L1	Yes	Low High	-0.380952381	0.351812553
subclass	Allen_MTG	Exc	Human-Gorilla	250	Log2	10	5	NotAllSame	L1	Yes	Low Low	0.523809524	0.182720751
subclass	Allen_MTG	Exc	Human-Gorilla	250	Log2	10	5	NotAllSame	L1	Yes	NoFilt Low Size	0.226190476	0.530922862
subclass	Allen_MTG	Exc	Human-Gorilla	250	Log2	10	5	NotAllSame	L1	Yes	NoFilt Med Size	0.25	0.492726245
subclass	Allen_MTG	Exc	Human-Chimp	250	Log2	10	5	NotAllSame	Euclidean	Yes	Med High	-0.452380952	0.260404767
subclass	Allen_MTG	Exc	Human-Chimp	250	Log2	10	5	NotAllSame	Euclidean	Yes	Med Med	-0.047619048	0.610344416
subclass	Allen_MTG	Exc	Human-Chimp	250	Log2	10	5	NotAllSame	Euclidean	Yes	Low High	-0.428571429	0.289403225
subclass	Allen_MTG	Exc	Human-Chimp	250	Log2	10	5	NotAllSame	Euclidean	Yes	Low Low	0.071428571	0.570156321
subclass	Allen_MTG	Exc	Human-Chimp	250	Log2	10	5	NotAllSame	Euclidean	Yes	NoFilt Low Size	-0.154761905	0.530922862
subclass	Allen_MTG	Exc	Human-Chimp	250	Log2	10	5	NotAllSame	Euclidean	Yes	NoFilt Med Size	-0.154761905	0.492726245
subclass	Allen_MTG	Exc	Human-Chimp	250	Log2	10	5	NotAllSame	L1	Yes	Med High	-0.595238095	0.119529806
subclass	Allen_MTG	Exc	Human-Chimp	250	Log2	10	5	NotAllSame	L1	Yes	Med Med	-0.05952381	0.693238812
subclass	Allen_MTG	Exc	Human-Chimp	250	Log2	10	5	NotAllSame	L1	Yes	Low High	-0.55952381	0.1494928
subclass	Allen_MTG	Exc	Human-Chimp	250	Log2	10	5	NotAllSame	L1	Yes	Low Low	0.05952381	0.651401496
subclass	Allen_MTG	Exc	Human-Chimp	250	Log2	10	5	NotAllSame	L1	Yes	NoFilt Low Size	-0.19047619	0.570156321
subclass	Allen_MTG	Exc	Human-Chimp	250	Log2	10	5	NotAllSame	L1	Yes	NoFilt Med Size	-0.214285714	0.530922862
subclass	Allen_MTG	Exc	Rhesus-Gorilla	250	Log2	10	5	NotAllSame	Euclidean	Yes	Med High	-0.69047619	0.057990318
subclass	Allen_MTG	Exc	Rhesus-Gorilla	250	Log2	10	5	NotAllSame	Euclidean	Yes	Med Med	-0.142857143	0.530922862
subclass	Allen_MTG	Exc	Rhesus-Gorilla	250	Log2	10	5	NotAllSame	Euclidean	Yes	Low High	-0.69047619	0.057990318
subclass	Allen_MTG	Exc	Rhesus-Gorilla	250	Log2	10	5	NotAllSame	Euclidean	Yes	Low Low	0.130952381	0.530922862
subclass	Allen_MTG	Exc	Rhesus-Gorilla	250	Log2	10	5	NotAllSame	Euclidean	Yes	NoFilt Low Size	-0.380952381	0.335850597
subclass	Allen_MTG	Exc	Rhesus-Gorilla	250	Log2	10	5	NotAllSame	Euclidean	Yes	NoFilt Med Size	-0.333333333	0.419753086
subclass	Allen_MTG	Exc	Rhesus-Gorilla	250	Log2	10	5	NotAllSame	L1	Yes	Med High	-0.738095238	0.036552761
subclass	Allen_MTG	Exc	Rhesus-Gorilla	250	Log2	10	5	NotAllSame	L1	Yes	Med Med	-0.19047619	0.492726245
subclass	Allen_MTG	Exc	Rhesus-Gorilla	250	Log2	10	5	NotAllSame	L1	Yes	Low High	-0.714285714	0.046528232
subclass	Allen_MTG	Exc	Rhesus-Gorilla	250	Log2	10	5	NotAllSame	L1	Yes	Low Low	0.178571429	0.530922862
subclass	Allen_MTG	Exc	Rhesus-Gorilla	250	Log2	10	5	NotAllSame	L1	Yes	NoFilt Low Size	-0.345238095	0.385120644
subclass	Allen_MTG	Exc	Rhesus-Gorilla	250	Log2	10	5	NotAllSame	L1	Yes	NoFilt Med Size	-0.416666667	0.304645933
subclass	Allen_MTG	Exc	Rhesus-Chimp	250	Log2	10	5	NotAllSame	Euclidean	Yes	Med High	-0.761904762	0.028004939
subclass	Allen_MTG	Exc	Rhesus-Chimp	250	Log2	10	5	NotAllSame	Euclidean	Yes	Med Med	-0.273809524	0.492726245
subclass	Allen_MTG	Exc	Rhesus-Chimp	250	Log2	10	5	NotAllSame	Euclidean	Yes	Low High	-0.738095238	0.036552761
subclass	Allen_MTG	Exc	Rhesus-Chimp	250	Log2	10	5	NotAllSame	Euclidean	Yes	Low Low	-0.083333333	0.610344416
subclass	Allen_MTG	Exc	Rhesus-Chimp	250	Log2	10	5	NotAllSame	Euclidean	Yes	NoFilt Low Size	-0.44047619	0.274903996
subclass	Allen_MTG	Exc	Rhesus-Chimp	250	Log2	10	5	NotAllSame	Euclidean	Yes	NoFilt Med Size	-0.488095238	0.219983392
subclass	Allen_MTG	Exc	Rhesus-Chimp	250	Log2	10	5	NotAllSame	L1	Yes	Med High	-0.785714286	0.020815127
subclass	Allen_MTG	Exc	Rhesus-Chimp	250	Log2	10	5	NotAllSame	L1	Yes	Med Med	-0.333333333	0.385120644
subclass	Allen_MTG	Exc	Rhesus-Chimp	250	Log2	10	5	NotAllSame	L1	Yes	Low High	-0.785714286	0.020815127
subclass	Allen_MTG	Exc	Rhesus-Chimp	250	Log2	10	5	NotAllSame	L1	Yes	Low Low	-0.047619048	0.651401496
subclass	Allen_MTG	Exc	Rhesus-Chimp	250	Log2	10	5	NotAllSame	L1	Yes	NoFilt Low Size	-0.404761905	0.319888641
subclass	Allen_MTG	Exc	Rhesus-Chimp	250	Log2	10	5	NotAllSame	L1	Yes	NoFilt Med Size	-0.571428571	0.138959957
subclass	Allen_MTG	Exc	Rhesus-Marmoset	250	Log2	10	5	NotAllSame	Euclidean	Yes	Med High	-0.821428571	0.012539104
subclass	Allen_MTG	Exc	Rhesus-Marmoset	250	Log2	10	5	NotAllSame	Euclidean	Yes	Med Med	-0.416666667	0.304645933
subclass	Allen_MTG	Exc	Rhesus-Marmoset	250	Log2	10	5	NotAllSame	Euclidean	Yes	Low High	-0.80952381	0.014902668
subclass	Allen_MTG	Exc	Rhesus-Marmoset	250	Log2	10	5	NotAllSame	Euclidean	Yes	Low Low	-0.095238095	0.610344416
subclass	Allen_MTG	Exc	Rhesus-Marmoset	250	Log2	10	5	NotAllSame	Euclidean	Yes	NoFilt Low Size	-0.583333333	0.129244882
subclass	Allen_MTG	Exc	Rhesus-Marmoset	250	Log2	10	5	NotAllSame	Euclidean	Yes	NoFilt Med Size	-0.55952381	0.1494928
subclass	Allen_MTG	Exc	Rhesus-Marmoset	250	Log2	10	5	NotAllSame	L1	Yes	Med High	-0.797619048	0.017858897
subclass	Allen_MTG	Exc	Rhesus-Marmoset	250	Log2	10	5	NotAllSame	L1	Yes	Med Med	-0.464285714	0.246670151
subclass	Allen_MTG	Exc	Rhesus-Marmoset	250	Log2	10	5	NotAllSame	L1	Yes	Low High	-0.761904762	0.028004939
subclass	Allen_MTG	Exc	Rhesus-Marmoset	250	Log2	10	5	NotAllSame	L1	Yes	Low Low	-0.083333333	0.714501836
subclass	Allen_MTG	Exc	Rhesus-Marmoset	250	Log2	10	5	NotAllSame	L1	Yes	NoFilt Low Size	-0.5	0.20703125
subclass	Allen_MTG	Exc	Rhesus-Marmoset	250	Log2	10	5	NotAllSame	L1	Yes	NoFilt Med Size	-0.535714286	0.171373197
subclass	Allen_MTG	Exc	Gorilla-Chimp	250	Log2	10	5	NotAllSame	Euclidean	Yes	Med High	-0.666666667	0.070987654
subclass	Allen_MTG	Exc	Gorilla-Chimp	250	Log2	10	5	NotAllSame	Euclidean	Yes	Med Med	-0.238095238	0.511824553
subclass	Allen_MTG	Exc	Gorilla-Chimp	250	Log2	10	5	NotAllSame	Euclidean	Yes	Low High	-0.642857143	0.085558891
subclass	Allen_MTG	Exc	Gorilla-Chimp	250	Log2	10	5	NotAllSame	Euclidean	Yes	Low Low	0	0.530922862
subclass	Allen_MTG	Exc	Gorilla-Chimp	250	Log2	10	5	NotAllSame	Euclidean	Yes	NoFilt Low Size	-0.321428571	0.419753086
subclass	Allen_MTG	Exc	Gorilla-Chimp	250	Log2	10	5	NotAllSame	Euclidean	Yes	NoFilt Med Size	-0.273809524	0.419753086
subclass	Allen_MTG	Exc	Gorilla-Chimp	250	Log2	10	5	NotAllSame	L1	Yes	Med High	-0.714285714	0.046528232
subclass	Allen_MTG	Exc	Gorilla-Chimp	250	Log2	10	5	NotAllSame	L1	Yes	Med Med	-0.345238095	0.385120644
subclass	Allen_MTG	Exc	Gorilla-Chimp	250	Log2	10	5	NotAllSame	L1	Yes	Low High	-0.714285714	0.046528232
subclass	Allen_MTG	Exc	Gorilla-Chimp	250	Log2	10	5	NotAllSame	L1	Yes	Low Low	-0.071428571	0.610344416
subclass	Allen_MTG	Exc	Gorilla-Chimp	250	Log2	10	5	NotAllSame	L1	Yes	NoFilt Low Size	-0.369047619	0.351812553
subclass	Allen_MTG	Exc	Gorilla-Chimp	250	Log2	10	5	NotAllSame	L1	Yes	NoFilt Med Size	-0.476190476	0.232935535
subclass	Allen_MTG	Exc	Gorilla-Marmoset	250	Log2	10	5	NotAllSame	Euclidean	Yes	Med High	-0.738095238	0.036552761
subclass	Allen_MTG	Exc	Gorilla-Marmoset	250	Log2	10	5	NotAllSame	Euclidean	Yes	Med Med	0.071428571	0.530922862
subclass	Allen_MTG	Exc	Gorilla-Marmoset	250	Log2	10	5	NotAllSame	Euclidean	Yes	Low High	-0.738095238	0.036552761
subclass	Allen_MTG	Exc	Gorilla-Marmoset	250	Log2	10	5	NotAllSame	Euclidean	Yes	Low Low	0.142857143	0.570156321
subclass	Allen_MTG	Exc	Gorilla-Marmoset	250	Log2	10	5	NotAllSame	Euclidean	Yes	NoFilt Low Size	-0.273809524	0.419753086
subclass	Allen_MTG	Exc	Gorilla-Marmoset	250	Log2	10	5	NotAllSame	Euclidean	Yes	NoFilt Med Size	-0.30952381	0.368466598
subclass	Allen_MTG	Exc	Gorilla-Marmoset	250	Log2	10	5	NotAllSame	L1	Yes	Med High	-0.666666667	0.070987654
subclass	Allen_MTG	Exc	Gorilla-Marmoset	250	Log2	10	5	NotAllSame	L1	Yes	Med Med	0.071428571	0.651401496
subclass	Allen_MTG	Exc	Gorilla-Marmoset	250	Log2	10	5	NotAllSame	L1	Yes	Low High	-0.666666667	0.070987654
subclass	Allen_MTG	Exc	Gorilla-Marmoset	250	Log2	10	5	NotAllSame	L1	Yes	Low Low	0.214285714	0.570156321
subclass	Allen_MTG	Exc	Gorilla-Marmoset	250	Log2	10	5	NotAllSame	L1	Yes	NoFilt Low Size	-0.202380952	0.530922862
subclass	Allen_MTG	Exc	Gorilla-Marmoset	250	Log2	10	5	NotAllSame	L1	Yes	NoFilt Med Size	-0.226190476	0.455644891
subclass	Allen_MTG	Exc	Chimp-Marmoset	250	Log2	10	5	NotAllSame	Euclidean	Yes	Med High	-0.642857143	0.085558891
subclass	Allen_MTG	Exc	Chimp-Marmoset	250	Log2	10	5	NotAllSame	Euclidean	Yes	Med Med	-0.238095238	0.492726245
subclass	Allen_MTG	Exc	Chimp-Marmoset	250	Log2	10	5	NotAllSame	Euclidean	Yes	Low High	-0.666666667	0.070987654
subclass	Allen_MTG	Exc	Chimp-Marmoset	250	Log2	10	5	NotAllSame	Euclidean	Yes	Low Low	0.023809524	0.610344416
subclass	Allen_MTG	Exc	Chimp-Marmoset	250	Log2	10	5	NotAllSame	Euclidean	Yes	NoFilt Low Size	-0.261904762	0.530922862
subclass	Allen_MTG	Exc	Chimp-Marmoset	250	Log2	10	5	NotAllSame	Euclidean	Yes	NoFilt Med Size	-0.416666667	0.304645933
subclass	Allen_MTG	Exc	Chimp-Marmoset	250	Log2	10	5	NotAllSame	L1	Yes	Med High	-0.642857143	0.085558891
subclass	Allen_MTG	Exc	Chimp-Marmoset	250	Log2	10	5	NotAllSame	L1	Yes	Med Med	-0.142857143	0.570156321
subclass	Allen_MTG	Exc	Chimp-Marmoset	250	Log2	10	5	NotAllSame	L1	Yes	Low High	-0.619047619	0.101733037
subclass	Allen_MTG	Exc	Chimp-Marmoset	250	Log2	10	5	NotAllSame	L1	Yes	Low Low	0	0.651401496
subclass	Allen_MTG	Exc	Chimp-Marmoset	250	Log2	10	5	NotAllSame	L1	Yes	NoFilt Low Size	-0.142857143	0.570156321
subclass	Allen_MTG	Exc	Chimp-Marmoset	250	Log2	10	5	NotAllSame	L1	Yes	NoFilt Med Size	-0.345238095	0.368466598
subclass	Allen_MTG	Exc	Human-Marmoset	250	Log2	25	1	NotAllSame	Euclidean	Yes	Med High	-0.857142857	0.006530017
subclass	Allen_MTG	Exc	Human-Marmoset	250	Log2	25	1	NotAllSame	Euclidean	Yes	Med Med	-0.19047619	0.492726245
subclass	Allen_MTG	Exc	Human-Marmoset	250	Log2	25	1	NotAllSame	Euclidean	Yes	Low High	-0.833333333	0.01017554
subclass	Allen_MTG	Exc	Human-Marmoset	250	Log2	25	1	NotAllSame	Euclidean	Yes	Low Low	-0.083333333	0.570156321
subclass	Allen_MTG	Exc	Human-Marmoset	250	Log2	25	1	NotAllSame	Euclidean	Yes	NoFilt Low Size	-0.619047619	0.101733037
subclass	Allen_MTG	Exc	Human-Marmoset	250	Log2	25	1	NotAllSame	Euclidean	Yes	NoFilt Med Size	-0.642857143	0.085558891
subclass	Allen_MTG	Exc	Human-Marmoset	250	Log2	25	1	NotAllSame	L1	Yes	Med High	-0.80952381	0.014902668
subclass	Allen_MTG	Exc	Human-Marmoset	250	Log2	25	1	NotAllSame	L1	Yes	Med Med	-0.071428571	0.511824553
subclass	Allen_MTG	Exc	Human-Marmoset	250	Log2	25	1	NotAllSame	L1	Yes	Low High	-0.80952381	0.014902668
subclass	Allen_MTG	Exc	Human-Marmoset	250	Log2	25	1	NotAllSame	L1	Yes	Low Low	-0.023809524	0.651401496
subclass	Allen_MTG	Exc	Human-Marmoset	250	Log2	25	1	NotAllSame	L1	Yes	NoFilt Low Size	-0.547619048	0.160025643
subclass	Allen_MTG	Exc	Human-Marmoset	250	Log2	25	1	NotAllSame	L1	Yes	NoFilt Med Size	-0.571428571	0.138959957
subclass	Allen_MTG	Exc	Human-Rhesus	250	Log2	25	1	NotAllSame	Euclidean	Yes	Med High	-0.75	0.03227885
subclass	Allen_MTG	Exc	Human-Rhesus	250	Log2	25	1	NotAllSame	Euclidean	Yes	Med Med	-0.285714286	0.419753086
subclass	Allen_MTG	Exc	Human-Rhesus	250	Log2	25	1	NotAllSame	Euclidean	Yes	Low High	-0.69047619	0.057990318
subclass	Allen_MTG	Exc	Human-Rhesus	250	Log2	25	1	NotAllSame	Euclidean	Yes	Low Low	-0.047619048	0.570156321
subclass	Allen_MTG	Exc	Human-Rhesus	250	Log2	25	1	NotAllSame	Euclidean	Yes	NoFilt Low Size	-0.452380952	0.260404767
subclass	Allen_MTG	Exc	Human-Rhesus	250	Log2	25	1	NotAllSame	Euclidean	Yes	NoFilt Med Size	-0.476190476	0.232935535
subclass	Allen_MTG	Exc	Human-Rhesus	250	Log2	25	1	NotAllSame	L1	Yes	Med High	-0.761904762	0.028004939
subclass	Allen_MTG	Exc	Human-Rhesus	250	Log2	25	1	NotAllSame	L1	Yes	Med Med	-0.142857143	0.455644891
subclass	Allen_MTG	Exc	Human-Rhesus	250	Log2	25	1	NotAllSame	L1	Yes	Low High	-0.666666667	0.070987654
subclass	Allen_MTG	Exc	Human-Rhesus	250	Log2	25	1	NotAllSame	L1	Yes	Low Low	0.130952381	0.590250368
subclass	Allen_MTG	Exc	Human-Rhesus	250	Log2	25	1	NotAllSame	L1	Yes	NoFilt Low Size	-0.357142857	0.385120644
subclass	Allen_MTG	Exc	Human-Rhesus	250	Log2	25	1	NotAllSame	L1	Yes	NoFilt Med Size	-0.452380952	0.260404767
subclass	Allen_MTG	Exc	Human-Gorilla	250	Log2	25	1	NotAllSame	Euclidean	Yes	Med High	-0.392857143	0.335850597
subclass	Allen_MTG	Exc	Human-Gorilla	250	Log2	25	1	NotAllSame	Euclidean	Yes	Med Med	0.333333333	0.385120644
subclass	Allen_MTG	Exc	Human-Gorilla	250	Log2	25	1	NotAllSame	Euclidean	Yes	Low High	-0.357142857	0.385120644
subclass	Allen_MTG	Exc	Human-Gorilla	250	Log2	25	1	NotAllSame	Euclidean	Yes	Low Low	0.297619048	0.419753086
subclass	Allen_MTG	Exc	Human-Gorilla	250	Log2	25	1	NotAllSame	Euclidean	Yes	NoFilt Low Size	0.023809524	0.530922862
subclass	Allen_MTG	Exc	Human-Gorilla	250	Log2	25	1	NotAllSame	Euclidean	Yes	NoFilt Med Size	-0.035714286	0.530922862
subclass	Allen_MTG	Exc	Human-Gorilla	250	Log2	25	1	NotAllSame	L1	Yes	Med High	-0.404761905	0.319888641
subclass	Allen_MTG	Exc	Human-Gorilla	250	Log2	25	1	NotAllSame	L1	Yes	Med Med	0.452380952	0.260404767
subclass	Allen_MTG	Exc	Human-Gorilla	250	Log2	25	1	NotAllSame	L1	Yes	Low High	-0.357142857	0.385120644
subclass	Allen_MTG	Exc	Human-Gorilla	250	Log2	25	1	NotAllSame	L1	Yes	Low Low	0.547619048	0.160025643
subclass	Allen_MTG	Exc	Human-Gorilla	250	Log2	25	1	NotAllSame	L1	Yes	NoFilt Low Size	0.238095238	0.530922862
subclass	Allen_MTG	Exc	Human-Gorilla	250	Log2	25	1	NotAllSame	L1	Yes	NoFilt Med Size	0.166666667	0.550539591
subclass	Allen_MTG	Exc	Human-Chimp	250	Log2	25	1	NotAllSame	Euclidean	Yes	Med High	-0.488095238	0.219983392
subclass	Allen_MTG	Exc	Human-Chimp	250	Log2	25	1	NotAllSame	Euclidean	Yes	Med Med	-0.071428571	0.530922862
subclass	Allen_MTG	Exc	Human-Chimp	250	Log2	25	1	NotAllSame	Euclidean	Yes	Low High	-0.380952381	0.351812553
subclass	Allen_MTG	Exc	Human-Chimp	250	Log2	25	1	NotAllSame	Euclidean	Yes	Low Low	0.095238095	0.610344416
subclass	Allen_MTG	Exc	Human-Chimp	250	Log2	25	1	NotAllSame	Euclidean	Yes	NoFilt Low Size	-0.154761905	0.492726245
subclass	Allen_MTG	Exc	Human-Chimp	250	Log2	25	1	NotAllSame	Euclidean	Yes	NoFilt Med Size	-0.154761905	0.492726245
subclass	Allen_MTG	Exc	Human-Chimp	250	Log2	25	1	NotAllSame	L1	Yes	Med High	-0.619047619	0.101733037
subclass	Allen_MTG	Exc	Human-Chimp	250	Log2	25	1	NotAllSame	L1	Yes	Med Med	-0.047619048	0.651401496
subclass	Allen_MTG	Exc	Human-Chimp	250	Log2	25	1	NotAllSame	L1	Yes	Low High	-0.547619048	0.160025643
subclass	Allen_MTG	Exc	Human-Chimp	250	Log2	25	1	NotAllSame	L1	Yes	Low Low	0.05952381	0.693238812
subclass	Allen_MTG	Exc	Human-Chimp	250	Log2	25	1	NotAllSame	L1	Yes	NoFilt Low Size	-0.166666667	0.455644891
subclass	Allen_MTG	Exc	Human-Chimp	250	Log2	25	1	NotAllSame	L1	Yes	NoFilt Med Size	-0.178571429	0.570156321
subclass	Allen_MTG	Exc	Rhesus-Gorilla	250	Log2	25	1	NotAllSame	Euclidean	Yes	Med High	-0.642857143	0.085558891
subclass	Allen_MTG	Exc	Rhesus-Gorilla	250	Log2	25	1	NotAllSame	Euclidean	Yes	Med Med	-0.130952381	0.570156321
subclass	Allen_MTG	Exc	Rhesus-Gorilla	250	Log2	25	1	NotAllSame	Euclidean	Yes	Low High	-0.69047619	0.057990318
subclass	Allen_MTG	Exc	Rhesus-Gorilla	250	Log2	25	1	NotAllSame	Euclidean	Yes	Low Low	0.071428571	0.530922862
subclass	Allen_MTG	Exc	Rhesus-Gorilla	250	Log2	25	1	NotAllSame	Euclidean	Yes	NoFilt Low Size	-0.30952381	0.455644891
subclass	Allen_MTG	Exc	Rhesus-Gorilla	250	Log2	25	1	NotAllSame	Euclidean	Yes	NoFilt Med Size	-0.416666667	0.289403225
subclass	Allen_MTG	Exc	Rhesus-Gorilla	250	Log2	25	1	NotAllSame	L1	Yes	Med High	-0.714285714	0.046528232
subclass	Allen_MTG	Exc	Rhesus-Gorilla	250	Log2	25	1	NotAllSame	L1	Yes	Med Med	-0.178571429	0.570156321
subclass	Allen_MTG	Exc	Rhesus-Gorilla	250	Log2	25	1	NotAllSame	L1	Yes	Low High	-0.738095238	0.036552761
subclass	Allen_MTG	Exc	Rhesus-Gorilla	250	Log2	25	1	NotAllSame	L1	Yes	Low Low	0.083333333	0.651401496
subclass	Allen_MTG	Exc	Rhesus-Gorilla	250	Log2	25	1	NotAllSame	L1	Yes	NoFilt Low Size	-0.357142857	0.385120644
subclass	Allen_MTG	Exc	Rhesus-Gorilla	250	Log2	25	1	NotAllSame	L1	Yes	NoFilt Med Size	-0.476190476	0.232935535
subclass	Allen_MTG	Exc	Rhesus-Chimp	250	Log2	25	1	NotAllSame	Euclidean	Yes	Med High	-0.761904762	0.028004939
subclass	Allen_MTG	Exc	Rhesus-Chimp	250	Log2	25	1	NotAllSame	Euclidean	Yes	Med Med	-0.285714286	0.455644891
subclass	Allen_MTG	Exc	Rhesus-Chimp	250	Log2	25	1	NotAllSame	Euclidean	Yes	Low High	-0.714285714	0.046528232
subclass	Allen_MTG	Exc	Rhesus-Chimp	250	Log2	25	1	NotAllSame	Euclidean	Yes	Low Low	-0.05952381	0.630872956
subclass	Allen_MTG	Exc	Rhesus-Chimp	250	Log2	25	1	NotAllSame	Euclidean	Yes	NoFilt Low Size	-0.476190476	0.232935535
subclass	Allen_MTG	Exc	Rhesus-Chimp	250	Log2	25	1	NotAllSame	Euclidean	Yes	NoFilt Med Size	-0.5	0.20703125
subclass	Allen_MTG	Exc	Rhesus-Chimp	250	Log2	25	1	NotAllSame	L1	Yes	Med High	-0.821428571	0.012539104
subclass	Allen_MTG	Exc	Rhesus-Chimp	250	Log2	25	1	NotAllSame	L1	Yes	Med Med	-0.321428571	0.419753086
subclass	Allen_MTG	Exc	Rhesus-Chimp	250	Log2	25	1	NotAllSame	L1	Yes	Low High	-0.785714286	0.020815127
subclass	Allen_MTG	Exc	Rhesus-Chimp	250	Log2	25	1	NotAllSame	L1	Yes	Low Low	-0.047619048	0.651401496
subclass	Allen_MTG	Exc	Rhesus-Chimp	250	Log2	25	1	NotAllSame	L1	Yes	NoFilt Low Size	-0.511904762	0.194876
subclass	Allen_MTG	Exc	Rhesus-Chimp	250	Log2	25	1	NotAllSame	L1	Yes	NoFilt Med Size	-0.571428571	0.138959957
subclass	Allen_MTG	Exc	Rhesus-Marmoset	250	Log2	25	1	NotAllSame	Euclidean	Yes	Med High	-0.845238095	0.008352779
subclass	Allen_MTG	Exc	Rhesus-Marmoset	250	Log2	25	1	NotAllSame	Euclidean	Yes	Med Med	-0.30952381	0.455644891
subclass	Allen_MTG	Exc	Rhesus-Marmoset	250	Log2	25	1	NotAllSame	Euclidean	Yes	Low High	-0.80952381	0.014902668
subclass	Allen_MTG	Exc	Rhesus-Marmoset	250	Log2	25	1	NotAllSame	Euclidean	Yes	Low Low	-0.202380952	0.570156321
subclass	Allen_MTG	Exc	Rhesus-Marmoset	250	Log2	25	1	NotAllSame	Euclidean	Yes	NoFilt Low Size	-0.595238095	0.119529806
subclass	Allen_MTG	Exc	Rhesus-Marmoset	250	Log2	25	1	NotAllSame	Euclidean	Yes	NoFilt Med Size	-0.642857143	0.085558891
subclass	Allen_MTG	Exc	Rhesus-Marmoset	250	Log2	25	1	NotAllSame	L1	Yes	Med High	-0.80952381	0.014902668
subclass	Allen_MTG	Exc	Rhesus-Marmoset	250	Log2	25	1	NotAllSame	L1	Yes	Med Med	-0.369047619	0.351812553
subclass	Allen_MTG	Exc	Rhesus-Marmoset	250	Log2	25	1	NotAllSame	L1	Yes	Low High	-0.785714286	0.020815127
subclass	Allen_MTG	Exc	Rhesus-Marmoset	250	Log2	25	1	NotAllSame	L1	Yes	Low Low	-0.154761905	0.570156321
subclass	Allen_MTG	Exc	Rhesus-Marmoset	250	Log2	25	1	NotAllSame	L1	Yes	NoFilt Low Size	-0.571428571	0.138959957
subclass	Allen_MTG	Exc	Rhesus-Marmoset	250	Log2	25	1	NotAllSame	L1	Yes	NoFilt Med Size	-0.666666667	0.070987654
subclass	Allen_MTG	Exc	Gorilla-Chimp	250	Log2	25	1	NotAllSame	Euclidean	Yes	Med High	-0.666666667	0.070987654
subclass	Allen_MTG	Exc	Gorilla-Chimp	250	Log2	25	1	NotAllSame	Euclidean	Yes	Med Med	-0.166666667	0.610344416
subclass	Allen_MTG	Exc	Gorilla-Chimp	250	Log2	25	1	NotAllSame	Euclidean	Yes	Low High	-0.619047619	0.101733037
subclass	Allen_MTG	Exc	Gorilla-Chimp	250	Log2	25	1	NotAllSame	Euclidean	Yes	Low Low	-0.095238095	0.455644891
subclass	Allen_MTG	Exc	Gorilla-Chimp	250	Log2	25	1	NotAllSame	Euclidean	Yes	NoFilt Low Size	-0.285714286	0.437698989
subclass	Allen_MTG	Exc	Gorilla-Chimp	250	Log2	25	1	NotAllSame	Euclidean	Yes	NoFilt Med Size	-0.285714286	0.437698989
subclass	Allen_MTG	Exc	Gorilla-Chimp	250	Log2	25	1	NotAllSame	L1	Yes	Med High	-0.714285714	0.046528232
subclass	Allen_MTG	Exc	Gorilla-Chimp	250	Log2	25	1	NotAllSame	L1	Yes	Med Med	-0.273809524	0.492726245
subclass	Allen_MTG	Exc	Gorilla-Chimp	250	Log2	25	1	NotAllSame	L1	Yes	Low High	-0.714285714	0.046528232
subclass	Allen_MTG	Exc	Gorilla-Chimp	250	Log2	25	1	NotAllSame	L1	Yes	Low Low	-0.142857143	0.570156321
subclass	Allen_MTG	Exc	Gorilla-Chimp	250	Log2	25	1	NotAllSame	L1	Yes	NoFilt Low Size	-0.380952381	0.351812553
subclass	Allen_MTG	Exc	Gorilla-Chimp	250	Log2	25	1	NotAllSame	L1	Yes	NoFilt Med Size	-0.476190476	0.232935535
subclass	Allen_MTG	Exc	Gorilla-Marmoset	250	Log2	25	1	NotAllSame	Euclidean	Yes	Med High	-0.738095238	0.036552761
subclass	Allen_MTG	Exc	Gorilla-Marmoset	250	Log2	25	1	NotAllSame	Euclidean	Yes	Med Med	0.166666667	0.570156321
subclass	Allen_MTG	Exc	Gorilla-Marmoset	250	Log2	25	1	NotAllSame	Euclidean	Yes	Low High	-0.738095238	0.036552761
subclass	Allen_MTG	Exc	Gorilla-Marmoset	250	Log2	25	1	NotAllSame	Euclidean	Yes	Low Low	0.238095238	0.492726245
subclass	Allen_MTG	Exc	Gorilla-Marmoset	250	Log2	25	1	NotAllSame	Euclidean	Yes	NoFilt Low Size	-0.392857143	0.319888641
subclass	Allen_MTG	Exc	Gorilla-Marmoset	250	Log2	25	1	NotAllSame	Euclidean	Yes	NoFilt Med Size	-0.404761905	0.319888641
subclass	Allen_MTG	Exc	Gorilla-Marmoset	250	Log2	25	1	NotAllSame	L1	Yes	Med High	-0.642857143	0.085558891
subclass	Allen_MTG	Exc	Gorilla-Marmoset	250	Log2	25	1	NotAllSame	L1	Yes	Med Med	0.214285714	0.610344416
subclass	Allen_MTG	Exc	Gorilla-Marmoset	250	Log2	25	1	NotAllSame	L1	Yes	Low High	-0.666666667	0.070987654
subclass	Allen_MTG	Exc	Gorilla-Marmoset	250	Log2	25	1	NotAllSame	L1	Yes	Low Low	0.25	0.474185568
subclass	Allen_MTG	Exc	Gorilla-Marmoset	250	Log2	25	1	NotAllSame	L1	Yes	NoFilt Low Size	-0.238095238	0.455644891
subclass	Allen_MTG	Exc	Gorilla-Marmoset	250	Log2	25	1	NotAllSame	L1	Yes	NoFilt Med Size	-0.30952381	0.419753086
subclass	Allen_MTG	Exc	Chimp-Marmoset	250	Log2	25	1	NotAllSame	Euclidean	Yes	Med High	-0.666666667	0.070987654
subclass	Allen_MTG	Exc	Chimp-Marmoset	250	Log2	25	1	NotAllSame	Euclidean	Yes	Med Med	-0.202380952	0.492726245
subclass	Allen_MTG	Exc	Chimp-Marmoset	250	Log2	25	1	NotAllSame	Euclidean	Yes	Low High	-0.642857143	0.085558891
subclass	Allen_MTG	Exc	Chimp-Marmoset	250	Log2	25	1	NotAllSame	Euclidean	Yes	Low Low	0.071428571	0.530922862
subclass	Allen_MTG	Exc	Chimp-Marmoset	250	Log2	25	1	NotAllSame	Euclidean	Yes	NoFilt Low Size	-0.416666667	0.289403225
subclass	Allen_MTG	Exc	Chimp-Marmoset	250	Log2	25	1	NotAllSame	Euclidean	Yes	NoFilt Med Size	-0.452380952	0.246670151
subclass	Allen_MTG	Exc	Chimp-Marmoset	250	Log2	25	1	NotAllSame	L1	Yes	Med High	-0.595238095	0.119529806
subclass	Allen_MTG	Exc	Chimp-Marmoset	250	Log2	25	1	NotAllSame	L1	Yes	Med Med	-0.095238095	0.419753086
subclass	Allen_MTG	Exc	Chimp-Marmoset	250	Log2	25	1	NotAllSame	L1	Yes	Low High	-0.619047619	0.101733037
subclass	Allen_MTG	Exc	Chimp-Marmoset	250	Log2	25	1	NotAllSame	L1	Yes	Low Low	0.071428571	0.570156321
subclass	Allen_MTG	Exc	Chimp-Marmoset	250	Log2	25	1	NotAllSame	L1	Yes	NoFilt Low Size	-0.333333333	0.419753086
subclass	Allen_MTG	Exc	Chimp-Marmoset	250	Log2	25	1	NotAllSame	L1	Yes	NoFilt Med Size	-0.357142857	0.351812553
subclass	Allen_MTG	Exc	Human-Marmoset	250	Log2	25	5	NotAllSame	Euclidean	Yes	Med High	-0.857142857	0.006530017
subclass	Allen_MTG	Exc	Human-Marmoset	250	Log2	25	5	NotAllSame	Euclidean	Yes	Med Med	-0.19047619	0.492726245
subclass	Allen_MTG	Exc	Human-Marmoset	250	Log2	25	5	NotAllSame	Euclidean	Yes	Low High	-0.833333333	0.01017554
subclass	Allen_MTG	Exc	Human-Marmoset	250	Log2	25	5	NotAllSame	Euclidean	Yes	Low Low	-0.083333333	0.570156321
subclass	Allen_MTG	Exc	Human-Marmoset	250	Log2	25	5	NotAllSame	Euclidean	Yes	NoFilt Low Size	-0.619047619	0.101733037
subclass	Allen_MTG	Exc	Human-Marmoset	250	Log2	25	5	NotAllSame	Euclidean	Yes	NoFilt Med Size	-0.642857143	0.085558891
subclass	Allen_MTG	Exc	Human-Marmoset	250	Log2	25	5	NotAllSame	L1	Yes	Med High	-0.80952381	0.014902668
subclass	Allen_MTG	Exc	Human-Marmoset	250	Log2	25	5	NotAllSame	L1	Yes	Med Med	-0.071428571	0.511824553
subclass	Allen_MTG	Exc	Human-Marmoset	250	Log2	25	5	NotAllSame	L1	Yes	Low High	-0.80952381	0.014902668
subclass	Allen_MTG	Exc	Human-Marmoset	250	Log2	25	5	NotAllSame	L1	Yes	Low Low	-0.023809524	0.651401496
subclass	Allen_MTG	Exc	Human-Marmoset	250	Log2	25	5	NotAllSame	L1	Yes	NoFilt Low Size	-0.547619048	0.160025643
subclass	Allen_MTG	Exc	Human-Marmoset	250	Log2	25	5	NotAllSame	L1	Yes	NoFilt Med Size	-0.571428571	0.138959957
subclass	Allen_MTG	Exc	Human-Rhesus	250	Log2	25	5	NotAllSame	Euclidean	Yes	Med High	-0.75	0.03227885
subclass	Allen_MTG	Exc	Human-Rhesus	250	Log2	25	5	NotAllSame	Euclidean	Yes	Med Med	-0.285714286	0.419753086
subclass	Allen_MTG	Exc	Human-Rhesus	250	Log2	25	5	NotAllSame	Euclidean	Yes	Low High	-0.69047619	0.057990318
subclass	Allen_MTG	Exc	Human-Rhesus	250	Log2	25	5	NotAllSame	Euclidean	Yes	Low Low	-0.047619048	0.570156321
subclass	Allen_MTG	Exc	Human-Rhesus	250	Log2	25	5	NotAllSame	Euclidean	Yes	NoFilt Low Size	-0.452380952	0.260404767
subclass	Allen_MTG	Exc	Human-Rhesus	250	Log2	25	5	NotAllSame	Euclidean	Yes	NoFilt Med Size	-0.476190476	0.232935535
subclass	Allen_MTG	Exc	Human-Rhesus	250	Log2	25	5	NotAllSame	L1	Yes	Med High	-0.761904762	0.028004939
subclass	Allen_MTG	Exc	Human-Rhesus	250	Log2	25	5	NotAllSame	L1	Yes	Med Med	-0.142857143	0.455644891
subclass	Allen_MTG	Exc	Human-Rhesus	250	Log2	25	5	NotAllSame	L1	Yes	Low High	-0.666666667	0.070987654
subclass	Allen_MTG	Exc	Human-Rhesus	250	Log2	25	5	NotAllSame	L1	Yes	Low Low	0.130952381	0.590250368
subclass	Allen_MTG	Exc	Human-Rhesus	250	Log2	25	5	NotAllSame	L1	Yes	NoFilt Low Size	-0.357142857	0.385120644
subclass	Allen_MTG	Exc	Human-Rhesus	250	Log2	25	5	NotAllSame	L1	Yes	NoFilt Med Size	-0.452380952	0.260404767
subclass	Allen_MTG	Exc	Human-Gorilla	250	Log2	25	5	NotAllSame	Euclidean	Yes	Med High	-0.392857143	0.335850597
subclass	Allen_MTG	Exc	Human-Gorilla	250	Log2	25	5	NotAllSame	Euclidean	Yes	Med Med	0.333333333	0.385120644
subclass	Allen_MTG	Exc	Human-Gorilla	250	Log2	25	5	NotAllSame	Euclidean	Yes	Low High	-0.357142857	0.385120644
subclass	Allen_MTG	Exc	Human-Gorilla	250	Log2	25	5	NotAllSame	Euclidean	Yes	Low Low	0.297619048	0.419753086
subclass	Allen_MTG	Exc	Human-Gorilla	250	Log2	25	5	NotAllSame	Euclidean	Yes	NoFilt Low Size	0.023809524	0.530922862
subclass	Allen_MTG	Exc	Human-Gorilla	250	Log2	25	5	NotAllSame	Euclidean	Yes	NoFilt Med Size	-0.035714286	0.530922862
subclass	Allen_MTG	Exc	Human-Gorilla	250	Log2	25	5	NotAllSame	L1	Yes	Med High	-0.404761905	0.319888641
subclass	Allen_MTG	Exc	Human-Gorilla	250	Log2	25	5	NotAllSame	L1	Yes	Med Med	0.452380952	0.260404767
subclass	Allen_MTG	Exc	Human-Gorilla	250	Log2	25	5	NotAllSame	L1	Yes	Low High	-0.357142857	0.385120644
subclass	Allen_MTG	Exc	Human-Gorilla	250	Log2	25	5	NotAllSame	L1	Yes	Low Low	0.547619048	0.160025643
subclass	Allen_MTG	Exc	Human-Gorilla	250	Log2	25	5	NotAllSame	L1	Yes	NoFilt Low Size	0.238095238	0.530922862
subclass	Allen_MTG	Exc	Human-Gorilla	250	Log2	25	5	NotAllSame	L1	Yes	NoFilt Med Size	0.166666667	0.550539591
subclass	Allen_MTG	Exc	Human-Chimp	250	Log2	25	5	NotAllSame	Euclidean	Yes	Med High	-0.488095238	0.219983392
subclass	Allen_MTG	Exc	Human-Chimp	250	Log2	25	5	NotAllSame	Euclidean	Yes	Med Med	-0.071428571	0.530922862
subclass	Allen_MTG	Exc	Human-Chimp	250	Log2	25	5	NotAllSame	Euclidean	Yes	Low High	-0.380952381	0.351812553
subclass	Allen_MTG	Exc	Human-Chimp	250	Log2	25	5	NotAllSame	Euclidean	Yes	Low Low	0.095238095	0.610344416
subclass	Allen_MTG	Exc	Human-Chimp	250	Log2	25	5	NotAllSame	Euclidean	Yes	NoFilt Low Size	-0.154761905	0.492726245
subclass	Allen_MTG	Exc	Human-Chimp	250	Log2	25	5	NotAllSame	Euclidean	Yes	NoFilt Med Size	-0.154761905	0.492726245
subclass	Allen_MTG	Exc	Human-Chimp	250	Log2	25	5	NotAllSame	L1	Yes	Med High	-0.619047619	0.101733037
subclass	Allen_MTG	Exc	Human-Chimp	250	Log2	25	5	NotAllSame	L1	Yes	Med Med	-0.047619048	0.651401496
subclass	Allen_MTG	Exc	Human-Chimp	250	Log2	25	5	NotAllSame	L1	Yes	Low High	-0.547619048	0.160025643
subclass	Allen_MTG	Exc	Human-Chimp	250	Log2	25	5	NotAllSame	L1	Yes	Low Low	0.05952381	0.693238812
subclass	Allen_MTG	Exc	Human-Chimp	250	Log2	25	5	NotAllSame	L1	Yes	NoFilt Low Size	-0.166666667	0.455644891
subclass	Allen_MTG	Exc	Human-Chimp	250	Log2	25	5	NotAllSame	L1	Yes	NoFilt Med Size	-0.178571429	0.570156321
subclass	Allen_MTG	Exc	Rhesus-Gorilla	250	Log2	25	5	NotAllSame	Euclidean	Yes	Med High	-0.642857143	0.085558891
subclass	Allen_MTG	Exc	Rhesus-Gorilla	250	Log2	25	5	NotAllSame	Euclidean	Yes	Med Med	-0.130952381	0.570156321
subclass	Allen_MTG	Exc	Rhesus-Gorilla	250	Log2	25	5	NotAllSame	Euclidean	Yes	Low High	-0.69047619	0.057990318
subclass	Allen_MTG	Exc	Rhesus-Gorilla	250	Log2	25	5	NotAllSame	Euclidean	Yes	Low Low	0.071428571	0.530922862
subclass	Allen_MTG	Exc	Rhesus-Gorilla	250	Log2	25	5	NotAllSame	Euclidean	Yes	NoFilt Low Size	-0.30952381	0.455644891
subclass	Allen_MTG	Exc	Rhesus-Gorilla	250	Log2	25	5	NotAllSame	Euclidean	Yes	NoFilt Med Size	-0.416666667	0.289403225
subclass	Allen_MTG	Exc	Rhesus-Gorilla	250	Log2	25	5	NotAllSame	L1	Yes	Med High	-0.714285714	0.046528232
subclass	Allen_MTG	Exc	Rhesus-Gorilla	250	Log2	25	5	NotAllSame	L1	Yes	Med Med	-0.178571429	0.570156321
subclass	Allen_MTG	Exc	Rhesus-Gorilla	250	Log2	25	5	NotAllSame	L1	Yes	Low High	-0.738095238	0.036552761
subclass	Allen_MTG	Exc	Rhesus-Gorilla	250	Log2	25	5	NotAllSame	L1	Yes	Low Low	0.083333333	0.651401496
subclass	Allen_MTG	Exc	Rhesus-Gorilla	250	Log2	25	5	NotAllSame	L1	Yes	NoFilt Low Size	-0.357142857	0.385120644
subclass	Allen_MTG	Exc	Rhesus-Gorilla	250	Log2	25	5	NotAllSame	L1	Yes	NoFilt Med Size	-0.476190476	0.232935535
subclass	Allen_MTG	Exc	Rhesus-Chimp	250	Log2	25	5	NotAllSame	Euclidean	Yes	Med High	-0.761904762	0.028004939
subclass	Allen_MTG	Exc	Rhesus-Chimp	250	Log2	25	5	NotAllSame	Euclidean	Yes	Med Med	-0.285714286	0.455644891
subclass	Allen_MTG	Exc	Rhesus-Chimp	250	Log2	25	5	NotAllSame	Euclidean	Yes	Low High	-0.714285714	0.046528232
subclass	Allen_MTG	Exc	Rhesus-Chimp	250	Log2	25	5	NotAllSame	Euclidean	Yes	Low Low	-0.05952381	0.630872956
subclass	Allen_MTG	Exc	Rhesus-Chimp	250	Log2	25	5	NotAllSame	Euclidean	Yes	NoFilt Low Size	-0.476190476	0.232935535
subclass	Allen_MTG	Exc	Rhesus-Chimp	250	Log2	25	5	NotAllSame	Euclidean	Yes	NoFilt Med Size	-0.5	0.20703125
subclass	Allen_MTG	Exc	Rhesus-Chimp	250	Log2	25	5	NotAllSame	L1	Yes	Med High	-0.821428571	0.012539104
subclass	Allen_MTG	Exc	Rhesus-Chimp	250	Log2	25	5	NotAllSame	L1	Yes	Med Med	-0.321428571	0.419753086
subclass	Allen_MTG	Exc	Rhesus-Chimp	250	Log2	25	5	NotAllSame	L1	Yes	Low High	-0.785714286	0.020815127
subclass	Allen_MTG	Exc	Rhesus-Chimp	250	Log2	25	5	NotAllSame	L1	Yes	Low Low	-0.047619048	0.651401496
subclass	Allen_MTG	Exc	Rhesus-Chimp	250	Log2	25	5	NotAllSame	L1	Yes	NoFilt Low Size	-0.511904762	0.194876
subclass	Allen_MTG	Exc	Rhesus-Chimp	250	Log2	25	5	NotAllSame	L1	Yes	NoFilt Med Size	-0.571428571	0.138959957
subclass	Allen_MTG	Exc	Rhesus-Marmoset	250	Log2	25	5	NotAllSame	Euclidean	Yes	Med High	-0.845238095	0.008352779
subclass	Allen_MTG	Exc	Rhesus-Marmoset	250	Log2	25	5	NotAllSame	Euclidean	Yes	Med Med	-0.30952381	0.455644891
subclass	Allen_MTG	Exc	Rhesus-Marmoset	250	Log2	25	5	NotAllSame	Euclidean	Yes	Low High	-0.80952381	0.014902668
subclass	Allen_MTG	Exc	Rhesus-Marmoset	250	Log2	25	5	NotAllSame	Euclidean	Yes	Low Low	-0.202380952	0.570156321
subclass	Allen_MTG	Exc	Rhesus-Marmoset	250	Log2	25	5	NotAllSame	Euclidean	Yes	NoFilt Low Size	-0.595238095	0.119529806
subclass	Allen_MTG	Exc	Rhesus-Marmoset	250	Log2	25	5	NotAllSame	Euclidean	Yes	NoFilt Med Size	-0.642857143	0.085558891
subclass	Allen_MTG	Exc	Rhesus-Marmoset	250	Log2	25	5	NotAllSame	L1	Yes	Med High	-0.80952381	0.014902668
subclass	Allen_MTG	Exc	Rhesus-Marmoset	250	Log2	25	5	NotAllSame	L1	Yes	Med Med	-0.369047619	0.351812553
subclass	Allen_MTG	Exc	Rhesus-Marmoset	250	Log2	25	5	NotAllSame	L1	Yes	Low High	-0.785714286	0.020815127
subclass	Allen_MTG	Exc	Rhesus-Marmoset	250	Log2	25	5	NotAllSame	L1	Yes	Low Low	-0.154761905	0.570156321
subclass	Allen_MTG	Exc	Rhesus-Marmoset	250	Log2	25	5	NotAllSame	L1	Yes	NoFilt Low Size	-0.571428571	0.138959957
subclass	Allen_MTG	Exc	Rhesus-Marmoset	250	Log2	25	5	NotAllSame	L1	Yes	NoFilt Med Size	-0.666666667	0.070987654
subclass	Allen_MTG	Exc	Gorilla-Chimp	250	Log2	25	5	NotAllSame	Euclidean	Yes	Med High	-0.666666667	0.070987654
subclass	Allen_MTG	Exc	Gorilla-Chimp	250	Log2	25	5	NotAllSame	Euclidean	Yes	Med Med	-0.166666667	0.610344416
subclass	Allen_MTG	Exc	Gorilla-Chimp	250	Log2	25	5	NotAllSame	Euclidean	Yes	Low High	-0.619047619	0.101733037
subclass	Allen_MTG	Exc	Gorilla-Chimp	250	Log2	25	5	NotAllSame	Euclidean	Yes	Low Low	-0.095238095	0.455644891
subclass	Allen_MTG	Exc	Gorilla-Chimp	250	Log2	25	5	NotAllSame	Euclidean	Yes	NoFilt Low Size	-0.285714286	0.437698989
subclass	Allen_MTG	Exc	Gorilla-Chimp	250	Log2	25	5	NotAllSame	Euclidean	Yes	NoFilt Med Size	-0.285714286	0.437698989
subclass	Allen_MTG	Exc	Gorilla-Chimp	250	Log2	25	5	NotAllSame	L1	Yes	Med High	-0.714285714	0.046528232
subclass	Allen_MTG	Exc	Gorilla-Chimp	250	Log2	25	5	NotAllSame	L1	Yes	Med Med	-0.273809524	0.492726245
subclass	Allen_MTG	Exc	Gorilla-Chimp	250	Log2	25	5	NotAllSame	L1	Yes	Low High	-0.714285714	0.046528232
subclass	Allen_MTG	Exc	Gorilla-Chimp	250	Log2	25	5	NotAllSame	L1	Yes	Low Low	-0.142857143	0.570156321
subclass	Allen_MTG	Exc	Gorilla-Chimp	250	Log2	25	5	NotAllSame	L1	Yes	NoFilt Low Size	-0.380952381	0.351812553
subclass	Allen_MTG	Exc	Gorilla-Chimp	250	Log2	25	5	NotAllSame	L1	Yes	NoFilt Med Size	-0.476190476	0.232935535
subclass	Allen_MTG	Exc	Gorilla-Marmoset	250	Log2	25	5	NotAllSame	Euclidean	Yes	Med High	-0.738095238	0.036552761
subclass	Allen_MTG	Exc	Gorilla-Marmoset	250	Log2	25	5	NotAllSame	Euclidean	Yes	Med Med	0.166666667	0.570156321
subclass	Allen_MTG	Exc	Gorilla-Marmoset	250	Log2	25	5	NotAllSame	Euclidean	Yes	Low High	-0.738095238	0.036552761
subclass	Allen_MTG	Exc	Gorilla-Marmoset	250	Log2	25	5	NotAllSame	Euclidean	Yes	Low Low	0.238095238	0.492726245
subclass	Allen_MTG	Exc	Gorilla-Marmoset	250	Log2	25	5	NotAllSame	Euclidean	Yes	NoFilt Low Size	-0.392857143	0.319888641
subclass	Allen_MTG	Exc	Gorilla-Marmoset	250	Log2	25	5	NotAllSame	Euclidean	Yes	NoFilt Med Size	-0.404761905	0.319888641
subclass	Allen_MTG	Exc	Gorilla-Marmoset	250	Log2	25	5	NotAllSame	L1	Yes	Med High	-0.642857143	0.085558891
subclass	Allen_MTG	Exc	Gorilla-Marmoset	250	Log2	25	5	NotAllSame	L1	Yes	Med Med	0.214285714	0.610344416
subclass	Allen_MTG	Exc	Gorilla-Marmoset	250	Log2	25	5	NotAllSame	L1	Yes	Low High	-0.666666667	0.070987654
subclass	Allen_MTG	Exc	Gorilla-Marmoset	250	Log2	25	5	NotAllSame	L1	Yes	Low Low	0.25	0.474185568
subclass	Allen_MTG	Exc	Gorilla-Marmoset	250	Log2	25	5	NotAllSame	L1	Yes	NoFilt Low Size	-0.238095238	0.455644891
subclass	Allen_MTG	Exc	Gorilla-Marmoset	250	Log2	25	5	NotAllSame	L1	Yes	NoFilt Med Size	-0.30952381	0.419753086
subclass	Allen_MTG	Exc	Chimp-Marmoset	250	Log2	25	5	NotAllSame	Euclidean	Yes	Med High	-0.666666667	0.070987654
subclass	Allen_MTG	Exc	Chimp-Marmoset	250	Log2	25	5	NotAllSame	Euclidean	Yes	Med Med	-0.202380952	0.492726245
subclass	Allen_MTG	Exc	Chimp-Marmoset	250	Log2	25	5	NotAllSame	Euclidean	Yes	Low High	-0.642857143	0.085558891
subclass	Allen_MTG	Exc	Chimp-Marmoset	250	Log2	25	5	NotAllSame	Euclidean	Yes	Low Low	0.071428571	0.530922862
subclass	Allen_MTG	Exc	Chimp-Marmoset	250	Log2	25	5	NotAllSame	Euclidean	Yes	NoFilt Low Size	-0.416666667	0.289403225
subclass	Allen_MTG	Exc	Chimp-Marmoset	250	Log2	25	5	NotAllSame	Euclidean	Yes	NoFilt Med Size	-0.452380952	0.246670151
subclass	Allen_MTG	Exc	Chimp-Marmoset	250	Log2	25	5	NotAllSame	L1	Yes	Med High	-0.595238095	0.119529806
subclass	Allen_MTG	Exc	Chimp-Marmoset	250	Log2	25	5	NotAllSame	L1	Yes	Med Med	-0.095238095	0.419753086
subclass	Allen_MTG	Exc	Chimp-Marmoset	250	Log2	25	5	NotAllSame	L1	Yes	Low High	-0.619047619	0.101733037
subclass	Allen_MTG	Exc	Chimp-Marmoset	250	Log2	25	5	NotAllSame	L1	Yes	Low Low	0.071428571	0.570156321
subclass	Allen_MTG	Exc	Chimp-Marmoset	250	Log2	25	5	NotAllSame	L1	Yes	NoFilt Low Size	-0.333333333	0.419753086
subclass	Allen_MTG	Exc	Chimp-Marmoset	250	Log2	25	5	NotAllSame	L1	Yes	NoFilt Med Size	-0.357142857	0.351812553
subclass	Allen_MTG	Inh	Human-Marmoset	500	Log2	10	1	NotAllSame	Euclidean	Yes	Med High	-0.714285714	0.110787172
subclass	Allen_MTG	Inh	Human-Marmoset	500	Log2	10	1	NotAllSame	Euclidean	Yes	Med Med	-0.085714286	0.622787172
subclass	Allen_MTG	Inh	Human-Marmoset	500	Log2	10	1	NotAllSame	Euclidean	Yes	Low High	-0.771428571	0.072396501
subclass	Allen_MTG	Inh	Human-Marmoset	500	Log2	10	1	NotAllSame	Euclidean	Yes	Low Low	-0.2	0.506285714
subclass	Allen_MTG	Inh	Human-Marmoset	500	Log2	10	1	NotAllSame	Euclidean	Yes	NoFilt Low Size	-0.371428571	0.396501458
subclass	Allen_MTG	Inh	Human-Marmoset	500	Log2	10	1	NotAllSame	Euclidean	Yes	NoFilt Med Size	-0.542857143	0.265702624
subclass	Allen_MTG	Inh	Human-Marmoset	500	Log2	10	1	NotAllSame	L1	Yes	Med High	-0.771428571	0.072396501
subclass	Allen_MTG	Inh	Human-Marmoset	500	Log2	10	1	NotAllSame	L1	Yes	Med Med	-0.285714286	0.544093294
subclass	Allen_MTG	Inh	Human-Marmoset	500	Log2	10	1	NotAllSame	L1	Yes	Low High	-0.771428571	0.072396501
subclass	Allen_MTG	Inh	Human-Marmoset	500	Log2	10	1	NotAllSame	L1	Yes	Low Low	-0.171428571	0.544093294
subclass	Allen_MTG	Inh	Human-Marmoset	500	Log2	10	1	NotAllSame	L1	Yes	NoFilt Low Size	-0.4	0.396501458
subclass	Allen_MTG	Inh	Human-Marmoset	500	Log2	10	1	NotAllSame	L1	Yes	NoFilt Med Size	-0.485714286	0.328723032
subclass	Allen_MTG	Inh	Human-Rhesus	500	Log2	10	1	NotAllSame	Euclidean	Yes	Med High	-0.771428571	0.072396501
subclass	Allen_MTG	Inh	Human-Rhesus	500	Log2	10	1	NotAllSame	Euclidean	Yes	Med Med	0	0.622787172
subclass	Allen_MTG	Inh	Human-Rhesus	500	Log2	10	1	NotAllSame	Euclidean	Yes	Low High	-0.828571429	0.041562682
subclass	Allen_MTG	Inh	Human-Rhesus	500	Log2	10	1	NotAllSame	Euclidean	Yes	Low Low	-0.028571429	0.544093294
subclass	Allen_MTG	Inh	Human-Rhesus	500	Log2	10	1	NotAllSame	Euclidean	Yes	NoFilt Low Size	-0.542857143	0.265702624
subclass	Allen_MTG	Inh	Human-Rhesus	500	Log2	10	1	NotAllSame	Euclidean	Yes	NoFilt Med Size	-0.457142857	0.328723032
subclass	Allen_MTG	Inh	Human-Rhesus	500	Log2	10	1	NotAllSame	L1	Yes	Med High	-0.771428571	0.072396501
subclass	Allen_MTG	Inh	Human-Rhesus	500	Log2	10	1	NotAllSame	L1	Yes	Med Med	-0.257142857	0.544093294
subclass	Allen_MTG	Inh	Human-Rhesus	500	Log2	10	1	NotAllSame	L1	Yes	Low High	-0.828571429	0.041562682
subclass	Allen_MTG	Inh	Human-Rhesus	500	Log2	10	1	NotAllSame	L1	Yes	Low Low	-0.142857143	0.622787172
subclass	Allen_MTG	Inh	Human-Rhesus	500	Log2	10	1	NotAllSame	L1	Yes	NoFilt Low Size	-0.428571429	0.328723032
subclass	Allen_MTG	Inh	Human-Rhesus	500	Log2	10	1	NotAllSame	L1	Yes	NoFilt Med Size	-0.6	0.208
subclass	Allen_MTG	Inh	Human-Gorilla	500	Log2	10	1	NotAllSame	Euclidean	Yes	Med High	-0.828571429	0.041562682
subclass	Allen_MTG	Inh	Human-Gorilla	500	Log2	10	1	NotAllSame	Euclidean	Yes	Med Med	-0.314285714	0.468478134
subclass	Allen_MTG	Inh	Human-Gorilla	500	Log2	10	1	NotAllSame	Euclidean	Yes	Low High	-0.771428571	0.072396501
subclass	Allen_MTG	Inh	Human-Gorilla	500	Log2	10	1	NotAllSame	Euclidean	Yes	Low Low	-0.142857143	0.544093294
subclass	Allen_MTG	Inh	Human-Gorilla	500	Log2	10	1	NotAllSame	Euclidean	Yes	NoFilt Low Size	-0.485714286	0.328723032
subclass	Allen_MTG	Inh	Human-Gorilla	500	Log2	10	1	NotAllSame	Euclidean	Yes	NoFilt Med Size	-0.542857143	0.236851312
subclass	Allen_MTG	Inh	Human-Gorilla	500	Log2	10	1	NotAllSame	L1	Yes	Med High	-0.885714286	0.018845481
subclass	Allen_MTG	Inh	Human-Gorilla	500	Log2	10	1	NotAllSame	L1	Yes	Med Med	-0.657142857	0.156174927
subclass	Allen_MTG	Inh	Human-Gorilla	500	Log2	10	1	NotAllSame	L1	Yes	Low High	-0.8	0.056979592
subclass	Allen_MTG	Inh	Human-Gorilla	500	Log2	10	1	NotAllSame	L1	Yes	Low Low	-0.428571429	0.396501458
subclass	Allen_MTG	Inh	Human-Gorilla	500	Log2	10	1	NotAllSame	L1	Yes	NoFilt Low Size	-0.542857143	0.265702624
subclass	Allen_MTG	Inh	Human-Gorilla	500	Log2	10	1	NotAllSame	L1	Yes	NoFilt Med Size	-0.657142857	0.156174927
subclass	Allen_MTG	Inh	Human-Chimp	500	Log2	10	1	NotAllSame	Euclidean	Yes	Med High	-0.828571429	0.041562682
subclass	Allen_MTG	Inh	Human-Chimp	500	Log2	10	1	NotAllSame	Euclidean	Yes	Med Med	-0.485714286	0.328723032
subclass	Allen_MTG	Inh	Human-Chimp	500	Log2	10	1	NotAllSame	Euclidean	Yes	Low High	-0.828571429	0.041562682
subclass	Allen_MTG	Inh	Human-Chimp	500	Log2	10	1	NotAllSame	Euclidean	Yes	Low Low	-0.428571429	0.396501458
subclass	Allen_MTG	Inh	Human-Chimp	500	Log2	10	1	NotAllSame	Euclidean	Yes	NoFilt Low Size	-0.571428571	0.236851312
subclass	Allen_MTG	Inh	Human-Chimp	500	Log2	10	1	NotAllSame	Euclidean	Yes	NoFilt Med Size	-0.6	0.208
subclass	Allen_MTG	Inh	Human-Chimp	500	Log2	10	1	NotAllSame	L1	Yes	Med High	-0.942857143	0.004804665
subclass	Allen_MTG	Inh	Human-Chimp	500	Log2	10	1	NotAllSame	L1	Yes	Med Med	-0.6	0.208
subclass	Allen_MTG	Inh	Human-Chimp	500	Log2	10	1	NotAllSame	L1	Yes	Low High	-0.942857143	0.004804665
subclass	Allen_MTG	Inh	Human-Chimp	500	Log2	10	1	NotAllSame	L1	Yes	Low Low	-0.6	0.208
subclass	Allen_MTG	Inh	Human-Chimp	500	Log2	10	1	NotAllSame	L1	Yes	NoFilt Low Size	-0.714285714	0.110787172
subclass	Allen_MTG	Inh	Human-Chimp	500	Log2	10	1	NotAllSame	L1	Yes	NoFilt Med Size	-0.742857143	0.091591837
subclass	Allen_MTG	Inh	Rhesus-Gorilla	500	Log2	10	1	NotAllSame	Euclidean	Yes	Med High	-0.771428571	0.072396501
subclass	Allen_MTG	Inh	Rhesus-Gorilla	500	Log2	10	1	NotAllSame	Euclidean	Yes	Med Med	0.085714286	0.544093294
subclass	Allen_MTG	Inh	Rhesus-Gorilla	500	Log2	10	1	NotAllSame	Euclidean	Yes	Low High	-0.771428571	0.072396501
subclass	Allen_MTG	Inh	Rhesus-Gorilla	500	Log2	10	1	NotAllSame	Euclidean	Yes	Low Low	0.142857143	0.544093294
subclass	Allen_MTG	Inh	Rhesus-Gorilla	500	Log2	10	1	NotAllSame	Euclidean	Yes	NoFilt Low Size	-0.085714286	0.622787172
subclass	Allen_MTG	Inh	Rhesus-Gorilla	500	Log2	10	1	NotAllSame	Euclidean	Yes	NoFilt Med Size	-0.2	0.432489796
subclass	Allen_MTG	Inh	Rhesus-Gorilla	500	Log2	10	1	NotAllSame	L1	Yes	Med High	-0.714285714	0.110787172
subclass	Allen_MTG	Inh	Rhesus-Gorilla	500	Log2	10	1	NotAllSame	L1	Yes	Med Med	0	0.468478134
subclass	Allen_MTG	Inh	Rhesus-Gorilla	500	Log2	10	1	NotAllSame	L1	Yes	Low High	-0.742857143	0.091591837
subclass	Allen_MTG	Inh	Rhesus-Gorilla	500	Log2	10	1	NotAllSame	L1	Yes	Low Low	0.142857143	0.622787172
subclass	Allen_MTG	Inh	Rhesus-Gorilla	500	Log2	10	1	NotAllSame	L1	Yes	NoFilt Low Size	-0.142857143	0.544093294
subclass	Allen_MTG	Inh	Rhesus-Gorilla	500	Log2	10	1	NotAllSame	L1	Yes	NoFilt Med Size	-0.257142857	0.432489796
subclass	Allen_MTG	Inh	Rhesus-Chimp	500	Log2	10	1	NotAllSame	Euclidean	Yes	Med High	-0.657142857	0.156174927
subclass	Allen_MTG	Inh	Rhesus-Chimp	500	Log2	10	1	NotAllSame	Euclidean	Yes	Med Med	-0.057142857	0.622787172
subclass	Allen_MTG	Inh	Rhesus-Chimp	500	Log2	10	1	NotAllSame	Euclidean	Yes	Low High	-0.771428571	0.072396501
subclass	Allen_MTG	Inh	Rhesus-Chimp	500	Log2	10	1	NotAllSame	Euclidean	Yes	Low Low	0.085714286	0.622787172
subclass	Allen_MTG	Inh	Rhesus-Chimp	500	Log2	10	1	NotAllSame	Euclidean	Yes	NoFilt Low Size	-0.257142857	0.506285714
subclass	Allen_MTG	Inh	Rhesus-Chimp	500	Log2	10	1	NotAllSame	Euclidean	Yes	NoFilt Med Size	-0.285714286	0.396501458
subclass	Allen_MTG	Inh	Rhesus-Chimp	500	Log2	10	1	NotAllSame	L1	Yes	Med High	-0.657142857	0.156174927
subclass	Allen_MTG	Inh	Rhesus-Chimp	500	Log2	10	1	NotAllSame	L1	Yes	Med Med	-0.114285714	0.622787172
subclass	Allen_MTG	Inh	Rhesus-Chimp	500	Log2	10	1	NotAllSame	L1	Yes	Low High	-0.771428571	0.072396501
subclass	Allen_MTG	Inh	Rhesus-Chimp	500	Log2	10	1	NotAllSame	L1	Yes	Low Low	0.085714286	0.622787172
subclass	Allen_MTG	Inh	Rhesus-Chimp	500	Log2	10	1	NotAllSame	L1	Yes	NoFilt Low Size	-0.314285714	0.396501458
subclass	Allen_MTG	Inh	Rhesus-Chimp	500	Log2	10	1	NotAllSame	L1	Yes	NoFilt Med Size	-0.428571429	0.396501458
subclass	Allen_MTG	Inh	Rhesus-Marmoset	500	Log2	10	1	NotAllSame	Euclidean	Yes	Med High	-0.771428571	0.072396501
subclass	Allen_MTG	Inh	Rhesus-Marmoset	500	Log2	10	1	NotAllSame	Euclidean	Yes	Med Med	-0.057142857	0.622787172
subclass	Allen_MTG	Inh	Rhesus-Marmoset	500	Log2	10	1	NotAllSame	Euclidean	Yes	Low High	-0.828571429	0.041562682
subclass	Allen_MTG	Inh	Rhesus-Marmoset	500	Log2	10	1	NotAllSame	Euclidean	Yes	Low Low	-0.028571429	0.704
subclass	Allen_MTG	Inh	Rhesus-Marmoset	500	Log2	10	1	NotAllSame	Euclidean	Yes	NoFilt Low Size	-0.457142857	0.328723032
subclass	Allen_MTG	Inh	Rhesus-Marmoset	500	Log2	10	1	NotAllSame	Euclidean	Yes	NoFilt Med Size	-0.457142857	0.328723032
subclass	Allen_MTG	Inh	Rhesus-Marmoset	500	Log2	10	1	NotAllSame	L1	Yes	Med High	-0.714285714	0.110787172
subclass	Allen_MTG	Inh	Rhesus-Marmoset	500	Log2	10	1	NotAllSame	L1	Yes	Med Med	-0.028571429	0.704
subclass	Allen_MTG	Inh	Rhesus-Marmoset	500	Log2	10	1	NotAllSame	L1	Yes	Low High	-0.771428571	0.072396501
subclass	Allen_MTG	Inh	Rhesus-Marmoset	500	Log2	10	1	NotAllSame	L1	Yes	Low Low	-0.057142857	0.704
subclass	Allen_MTG	Inh	Rhesus-Marmoset	500	Log2	10	1	NotAllSame	L1	Yes	NoFilt Low Size	-0.314285714	0.468478134
subclass	Allen_MTG	Inh	Rhesus-Marmoset	500	Log2	10	1	NotAllSame	L1	Yes	NoFilt Med Size	-0.342857143	0.468478134
subclass	Allen_MTG	Inh	Gorilla-Chimp	500	Log2	10	1	NotAllSame	Euclidean	Yes	Med High	-0.771428571	0.072396501
subclass	Allen_MTG	Inh	Gorilla-Chimp	500	Log2	10	1	NotAllSame	Euclidean	Yes	Med Med	-0.371428571	0.468478134
subclass	Allen_MTG	Inh	Gorilla-Chimp	500	Log2	10	1	NotAllSame	Euclidean	Yes	Low High	-0.742857143	0.091591837
subclass	Allen_MTG	Inh	Gorilla-Chimp	500	Log2	10	1	NotAllSame	Euclidean	Yes	Low Low	-0.257142857	0.544093294
subclass	Allen_MTG	Inh	Gorilla-Chimp	500	Log2	10	1	NotAllSame	Euclidean	Yes	NoFilt Low Size	-0.428571429	0.396501458
subclass	Allen_MTG	Inh	Gorilla-Chimp	500	Log2	10	1	NotAllSame	Euclidean	Yes	NoFilt Med Size	-0.485714286	0.328723032
subclass	Allen_MTG	Inh	Gorilla-Chimp	500	Log2	10	1	NotAllSame	L1	Yes	Med High	-0.714285714	0.110787172
subclass	Allen_MTG	Inh	Gorilla-Chimp	500	Log2	10	1	NotAllSame	L1	Yes	Med Med	-0.371428571	0.468478134
subclass	Allen_MTG	Inh	Gorilla-Chimp	500	Log2	10	1	NotAllSame	L1	Yes	Low High	-0.771428571	0.072396501
subclass	Allen_MTG	Inh	Gorilla-Chimp	500	Log2	10	1	NotAllSame	L1	Yes	Low Low	-0.371428571	0.468478134
subclass	Allen_MTG	Inh	Gorilla-Chimp	500	Log2	10	1	NotAllSame	L1	Yes	NoFilt Low Size	-0.485714286	0.328723032
subclass	Allen_MTG	Inh	Gorilla-Chimp	500	Log2	10	1	NotAllSame	L1	Yes	NoFilt Med Size	-0.485714286	0.328723032
subclass	Allen_MTG	Inh	Gorilla-Marmoset	500	Log2	10	1	NotAllSame	Euclidean	Yes	Med High	-0.6	0.208
subclass	Allen_MTG	Inh	Gorilla-Marmoset	500	Log2	10	1	NotAllSame	Euclidean	Yes	Med Med	-0.085714286	0.622787172
subclass	Allen_MTG	Inh	Gorilla-Marmoset	500	Log2	10	1	NotAllSame	Euclidean	Yes	Low High	-0.714285714	0.110787172
subclass	Allen_MTG	Inh	Gorilla-Marmoset	500	Log2	10	1	NotAllSame	Euclidean	Yes	Low Low	0.142857143	0.544093294
subclass	Allen_MTG	Inh	Gorilla-Marmoset	500	Log2	10	1	NotAllSame	Euclidean	Yes	NoFilt Low Size	-0.2	0.544093294
subclass	Allen_MTG	Inh	Gorilla-Marmoset	500	Log2	10	1	NotAllSame	Euclidean	Yes	NoFilt Med Size	-0.171428571	0.583440233
subclass	Allen_MTG	Inh	Gorilla-Marmoset	500	Log2	10	1	NotAllSame	L1	Yes	Med High	-0.6	0.208
subclass	Allen_MTG	Inh	Gorilla-Marmoset	500	Log2	10	1	NotAllSame	L1	Yes	Med Med	-0.085714286	0.622787172
subclass	Allen_MTG	Inh	Gorilla-Marmoset	500	Log2	10	1	NotAllSame	L1	Yes	Low High	-0.685714286	0.13348105
subclass	Allen_MTG	Inh	Gorilla-Marmoset	500	Log2	10	1	NotAllSame	L1	Yes	Low Low	0.142857143	0.622787172
subclass	Allen_MTG	Inh	Gorilla-Marmoset	500	Log2	10	1	NotAllSame	L1	Yes	NoFilt Low Size	-0.142857143	0.544093294
subclass	Allen_MTG	Inh	Gorilla-Marmoset	500	Log2	10	1	NotAllSame	L1	Yes	NoFilt Med Size	-0.171428571	0.622787172
subclass	Allen_MTG	Inh	Chimp-Marmoset	500	Log2	10	1	NotAllSame	Euclidean	Yes	Med High	-0.771428571	0.072396501
subclass	Allen_MTG	Inh	Chimp-Marmoset	500	Log2	10	1	NotAllSame	Euclidean	Yes	Med Med	-0.142857143	0.622787172
subclass	Allen_MTG	Inh	Chimp-Marmoset	500	Log2	10	1	NotAllSame	Euclidean	Yes	Low High	-0.771428571	0.072396501
subclass	Allen_MTG	Inh	Chimp-Marmoset	500	Log2	10	1	NotAllSame	Euclidean	Yes	Low Low	-0.085714286	0.544093294
subclass	Allen_MTG	Inh	Chimp-Marmoset	500	Log2	10	1	NotAllSame	Euclidean	Yes	NoFilt Low Size	-0.428571429	0.396501458
subclass	Allen_MTG	Inh	Chimp-Marmoset	500	Log2	10	1	NotAllSame	Euclidean	Yes	NoFilt Med Size	-0.485714286	0.328723032
subclass	Allen_MTG	Inh	Chimp-Marmoset	500	Log2	10	1	NotAllSame	L1	Yes	Med High	-0.771428571	0.072396501
subclass	Allen_MTG	Inh	Chimp-Marmoset	500	Log2	10	1	NotAllSame	L1	Yes	Med Med	-0.114285714	0.583440233
subclass	Allen_MTG	Inh	Chimp-Marmoset	500	Log2	10	1	NotAllSame	L1	Yes	Low High	-0.771428571	0.072396501
subclass	Allen_MTG	Inh	Chimp-Marmoset	500	Log2	10	1	NotAllSame	L1	Yes	Low Low	-0.2	0.544093294
subclass	Allen_MTG	Inh	Chimp-Marmoset	500	Log2	10	1	NotAllSame	L1	Yes	NoFilt Low Size	-0.371428571	0.468478134
subclass	Allen_MTG	Inh	Chimp-Marmoset	500	Log2	10	1	NotAllSame	L1	Yes	NoFilt Med Size	-0.371428571	0.432489796
subclass	Allen_MTG	Inh	Human-Marmoset	500	Log2	10	5	NotAllSame	Euclidean	Yes	Med High	-0.771428571	0.072396501
subclass	Allen_MTG	Inh	Human-Marmoset	500	Log2	10	5	NotAllSame	Euclidean	Yes	Med Med	-0.2	0.544093294
subclass	Allen_MTG	Inh	Human-Marmoset	500	Log2	10	5	NotAllSame	Euclidean	Yes	Low High	-0.771428571	0.072396501
subclass	Allen_MTG	Inh	Human-Marmoset	500	Log2	10	5	NotAllSame	Euclidean	Yes	Low Low	-0.114285714	0.544093294
subclass	Allen_MTG	Inh	Human-Marmoset	500	Log2	10	5	NotAllSame	Euclidean	Yes	NoFilt Low Size	-0.428571429	0.328723032
subclass	Allen_MTG	Inh	Human-Marmoset	500	Log2	10	5	NotAllSame	Euclidean	Yes	NoFilt Med Size	-0.428571429	0.328723032
subclass	Allen_MTG	Inh	Human-Marmoset	500	Log2	10	5	NotAllSame	L1	Yes	Med High	-0.771428571	0.072396501
subclass	Allen_MTG	Inh	Human-Marmoset	500	Log2	10	5	NotAllSame	L1	Yes	Med Med	-0.142857143	0.544093294
subclass	Allen_MTG	Inh	Human-Marmoset	500	Log2	10	5	NotAllSame	L1	Yes	Low High	-0.771428571	0.072396501
subclass	Allen_MTG	Inh	Human-Marmoset	500	Log2	10	5	NotAllSame	L1	Yes	Low Low	-0.085714286	0.544093294
subclass	Allen_MTG	Inh	Human-Marmoset	500	Log2	10	5	NotAllSame	L1	Yes	NoFilt Low Size	-0.371428571	0.396501458
subclass	Allen_MTG	Inh	Human-Marmoset	500	Log2	10	5	NotAllSame	L1	Yes	NoFilt Med Size	-0.485714286	0.328723032
subclass	Allen_MTG	Inh	Human-Rhesus	500	Log2	10	5	NotAllSame	Euclidean	Yes	Med High	-0.771428571	0.072396501
subclass	Allen_MTG	Inh	Human-Rhesus	500	Log2	10	5	NotAllSame	Euclidean	Yes	Med Med	-0.085714286	0.622787172
subclass	Allen_MTG	Inh	Human-Rhesus	500	Log2	10	5	NotAllSame	Euclidean	Yes	Low High	-0.771428571	0.072396501
subclass	Allen_MTG	Inh	Human-Rhesus	500	Log2	10	5	NotAllSame	Euclidean	Yes	Low Low	0	0.544093294
subclass	Allen_MTG	Inh	Human-Rhesus	500	Log2	10	5	NotAllSame	Euclidean	Yes	NoFilt Low Size	-0.542857143	0.265702624
subclass	Allen_MTG	Inh	Human-Rhesus	500	Log2	10	5	NotAllSame	Euclidean	Yes	NoFilt Med Size	-0.6	0.208
subclass	Allen_MTG	Inh	Human-Rhesus	500	Log2	10	5	NotAllSame	L1	Yes	Med High	-0.771428571	0.072396501
subclass	Allen_MTG	Inh	Human-Rhesus	500	Log2	10	5	NotAllSame	L1	Yes	Med Med	-0.085714286	0.704
subclass	Allen_MTG	Inh	Human-Rhesus	500	Log2	10	5	NotAllSame	L1	Yes	Low High	-0.828571429	0.041562682
subclass	Allen_MTG	Inh	Human-Rhesus	500	Log2	10	5	NotAllSame	L1	Yes	Low Low	-0.085714286	0.468478134
subclass	Allen_MTG	Inh	Human-Rhesus	500	Log2	10	5	NotAllSame	L1	Yes	NoFilt Low Size	-0.571428571	0.236851312
subclass	Allen_MTG	Inh	Human-Rhesus	500	Log2	10	5	NotAllSame	L1	Yes	NoFilt Med Size	-0.542857143	0.265702624
subclass	Allen_MTG	Inh	Human-Gorilla	500	Log2	10	5	NotAllSame	Euclidean	Yes	Med High	-0.885714286	0.018845481
subclass	Allen_MTG	Inh	Human-Gorilla	500	Log2	10	5	NotAllSame	Euclidean	Yes	Med Med	-0.371428571	0.468478134
subclass	Allen_MTG	Inh	Human-Gorilla	500	Log2	10	5	NotAllSame	Euclidean	Yes	Low High	-0.828571429	0.041562682
subclass	Allen_MTG	Inh	Human-Gorilla	500	Log2	10	5	NotAllSame	Euclidean	Yes	Low Low	-0.142857143	0.468478134
subclass	Allen_MTG	Inh	Human-Gorilla	500	Log2	10	5	NotAllSame	Euclidean	Yes	NoFilt Low Size	-0.485714286	0.328723032
subclass	Allen_MTG	Inh	Human-Gorilla	500	Log2	10	5	NotAllSame	Euclidean	Yes	NoFilt Med Size	-0.428571429	0.396501458
subclass	Allen_MTG	Inh	Human-Gorilla	500	Log2	10	5	NotAllSame	L1	Yes	Med High	-0.914285714	0.011825073
subclass	Allen_MTG	Inh	Human-Gorilla	500	Log2	10	5	NotAllSame	L1	Yes	Med Med	-0.657142857	0.156174927
subclass	Allen_MTG	Inh	Human-Gorilla	500	Log2	10	5	NotAllSame	L1	Yes	Low High	-0.857142857	0.030204082
subclass	Allen_MTG	Inh	Human-Gorilla	500	Log2	10	5	NotAllSame	L1	Yes	Low Low	-0.542857143	0.265702624
subclass	Allen_MTG	Inh	Human-Gorilla	500	Log2	10	5	NotAllSame	L1	Yes	NoFilt Low Size	-0.714285714	0.110787172
subclass	Allen_MTG	Inh	Human-Gorilla	500	Log2	10	5	NotAllSame	L1	Yes	NoFilt Med Size	-0.714285714	0.110787172
subclass	Allen_MTG	Inh	Human-Chimp	500	Log2	10	5	NotAllSame	Euclidean	Yes	Med High	-0.828571429	0.041562682
subclass	Allen_MTG	Inh	Human-Chimp	500	Log2	10	5	NotAllSame	Euclidean	Yes	Med Med	-0.485714286	0.328723032
subclass	Allen_MTG	Inh	Human-Chimp	500	Log2	10	5	NotAllSame	Euclidean	Yes	Low High	-0.828571429	0.041562682
subclass	Allen_MTG	Inh	Human-Chimp	500	Log2	10	5	NotAllSame	Euclidean	Yes	Low Low	-0.428571429	0.396501458
subclass	Allen_MTG	Inh	Human-Chimp	500	Log2	10	5	NotAllSame	Euclidean	Yes	NoFilt Low Size	-0.657142857	0.156174927
subclass	Allen_MTG	Inh	Human-Chimp	500	Log2	10	5	NotAllSame	Euclidean	Yes	NoFilt Med Size	-0.657142857	0.156174927
subclass	Allen_MTG	Inh	Human-Chimp	500	Log2	10	5	NotAllSame	L1	Yes	Med High	-0.942857143	0.004804665
subclass	Allen_MTG	Inh	Human-Chimp	500	Log2	10	5	NotAllSame	L1	Yes	Med Med	-0.542857143	0.265702624
subclass	Allen_MTG	Inh	Human-Chimp	500	Log2	10	5	NotAllSame	L1	Yes	Low High	-0.942857143	0.004804665
subclass	Allen_MTG	Inh	Human-Chimp	500	Log2	10	5	NotAllSame	L1	Yes	Low Low	-0.571428571	0.236851312
subclass	Allen_MTG	Inh	Human-Chimp	500	Log2	10	5	NotAllSame	L1	Yes	NoFilt Low Size	-0.771428571	0.072396501
subclass	Allen_MTG	Inh	Human-Chimp	500	Log2	10	5	NotAllSame	L1	Yes	NoFilt Med Size	-0.771428571	0.072396501
subclass	Allen_MTG	Inh	Rhesus-Gorilla	500	Log2	10	5	NotAllSame	Euclidean	Yes	Med High	-0.657142857	0.156174927
subclass	Allen_MTG	Inh	Rhesus-Gorilla	500	Log2	10	5	NotAllSame	Euclidean	Yes	Med Med	0.085714286	0.468478134
subclass	Allen_MTG	Inh	Rhesus-Gorilla	500	Log2	10	5	NotAllSame	Euclidean	Yes	Low High	-0.742857143	0.091591837
subclass	Allen_MTG	Inh	Rhesus-Gorilla	500	Log2	10	5	NotAllSame	Euclidean	Yes	Low Low	0.142857143	0.468478134
subclass	Allen_MTG	Inh	Rhesus-Gorilla	500	Log2	10	5	NotAllSame	Euclidean	Yes	NoFilt Low Size	-0.028571429	0.544093294
subclass	Allen_MTG	Inh	Rhesus-Gorilla	500	Log2	10	5	NotAllSame	Euclidean	Yes	NoFilt Med Size	-0.028571429	0.468478134
subclass	Allen_MTG	Inh	Rhesus-Gorilla	500	Log2	10	5	NotAllSame	L1	Yes	Med High	-0.657142857	0.156174927
subclass	Allen_MTG	Inh	Rhesus-Gorilla	500	Log2	10	5	NotAllSame	L1	Yes	Med Med	-0.028571429	0.622787172
subclass	Allen_MTG	Inh	Rhesus-Gorilla	500	Log2	10	5	NotAllSame	L1	Yes	Low High	-0.771428571	0.072396501
subclass	Allen_MTG	Inh	Rhesus-Gorilla	500	Log2	10	5	NotAllSame	L1	Yes	Low Low	0.085714286	0.622787172
subclass	Allen_MTG	Inh	Rhesus-Gorilla	500	Log2	10	5	NotAllSame	L1	Yes	NoFilt Low Size	-0.085714286	0.622787172
subclass	Allen_MTG	Inh	Rhesus-Gorilla	500	Log2	10	5	NotAllSame	L1	Yes	NoFilt Med Size	-0.142857143	0.544093294
subclass	Allen_MTG	Inh	Rhesus-Chimp	500	Log2	10	5	NotAllSame	Euclidean	Yes	Med High	-0.628571429	0.182087464
subclass	Allen_MTG	Inh	Rhesus-Chimp	500	Log2	10	5	NotAllSame	Euclidean	Yes	Med Med	0.085714286	0.622787172
subclass	Allen_MTG	Inh	Rhesus-Chimp	500	Log2	10	5	NotAllSame	Euclidean	Yes	Low High	-0.771428571	0.072396501
subclass	Allen_MTG	Inh	Rhesus-Chimp	500	Log2	10	5	NotAllSame	Euclidean	Yes	Low Low	0.142857143	0.506285714
subclass	Allen_MTG	Inh	Rhesus-Chimp	500	Log2	10	5	NotAllSame	Euclidean	Yes	NoFilt Low Size	-0.257142857	0.544093294
subclass	Allen_MTG	Inh	Rhesus-Chimp	500	Log2	10	5	NotAllSame	Euclidean	Yes	NoFilt Med Size	-0.428571429	0.396501458
subclass	Allen_MTG	Inh	Rhesus-Chimp	500	Log2	10	5	NotAllSame	L1	Yes	Med High	-0.542857143	0.265702624
subclass	Allen_MTG	Inh	Rhesus-Chimp	500	Log2	10	5	NotAllSame	L1	Yes	Med Med	-0.028571429	0.622787172
subclass	Allen_MTG	Inh	Rhesus-Chimp	500	Log2	10	5	NotAllSame	L1	Yes	Low High	-0.771428571	0.072396501
subclass	Allen_MTG	Inh	Rhesus-Chimp	500	Log2	10	5	NotAllSame	L1	Yes	Low Low	0.085714286	0.468478134
subclass	Allen_MTG	Inh	Rhesus-Chimp	500	Log2	10	5	NotAllSame	L1	Yes	NoFilt Low Size	-0.314285714	0.468478134
subclass	Allen_MTG	Inh	Rhesus-Chimp	500	Log2	10	5	NotAllSame	L1	Yes	NoFilt Med Size	-0.428571429	0.396501458
subclass	Allen_MTG	Inh	Rhesus-Marmoset	500	Log2	10	5	NotAllSame	Euclidean	Yes	Med High	-0.8	0.056979592
subclass	Allen_MTG	Inh	Rhesus-Marmoset	500	Log2	10	5	NotAllSame	Euclidean	Yes	Med Med	-0.028571429	0.622787172
subclass	Allen_MTG	Inh	Rhesus-Marmoset	500	Log2	10	5	NotAllSame	Euclidean	Yes	Low High	-0.828571429	0.041562682
subclass	Allen_MTG	Inh	Rhesus-Marmoset	500	Log2	10	5	NotAllSame	Euclidean	Yes	Low Low	-0.142857143	0.622787172
subclass	Allen_MTG	Inh	Rhesus-Marmoset	500	Log2	10	5	NotAllSame	Euclidean	Yes	NoFilt Low Size	-0.485714286	0.328723032
subclass	Allen_MTG	Inh	Rhesus-Marmoset	500	Log2	10	5	NotAllSame	Euclidean	Yes	NoFilt Med Size	-0.542857143	0.265702624
subclass	Allen_MTG	Inh	Rhesus-Marmoset	500	Log2	10	5	NotAllSame	L1	Yes	Med High	-0.714285714	0.110787172
subclass	Allen_MTG	Inh	Rhesus-Marmoset	500	Log2	10	5	NotAllSame	L1	Yes	Med Med	-0.057142857	0.704
subclass	Allen_MTG	Inh	Rhesus-Marmoset	500	Log2	10	5	NotAllSame	L1	Yes	Low High	-0.771428571	0.072396501
subclass	Allen_MTG	Inh	Rhesus-Marmoset	500	Log2	10	5	NotAllSame	L1	Yes	Low Low	-0.085714286	0.622787172
subclass	Allen_MTG	Inh	Rhesus-Marmoset	500	Log2	10	5	NotAllSame	L1	Yes	NoFilt Low Size	-0.428571429	0.362612245
subclass	Allen_MTG	Inh	Rhesus-Marmoset	500	Log2	10	5	NotAllSame	L1	Yes	NoFilt Med Size	-0.371428571	0.468478134
subclass	Allen_MTG	Inh	Gorilla-Chimp	500	Log2	10	5	NotAllSame	Euclidean	Yes	Med High	-0.714285714	0.110787172
subclass	Allen_MTG	Inh	Gorilla-Chimp	500	Log2	10	5	NotAllSame	Euclidean	Yes	Med Med	-0.485714286	0.328723032
subclass	Allen_MTG	Inh	Gorilla-Chimp	500	Log2	10	5	NotAllSame	Euclidean	Yes	Low High	-0.771428571	0.072396501
subclass	Allen_MTG	Inh	Gorilla-Chimp	500	Log2	10	5	NotAllSame	Euclidean	Yes	Low Low	-0.314285714	0.468478134
subclass	Allen_MTG	Inh	Gorilla-Chimp	500	Log2	10	5	NotAllSame	Euclidean	Yes	NoFilt Low Size	-0.542857143	0.265702624
subclass	Allen_MTG	Inh	Gorilla-Chimp	500	Log2	10	5	NotAllSame	Euclidean	Yes	NoFilt Med Size	-0.514285714	0.265702624
subclass	Allen_MTG	Inh	Gorilla-Chimp	500	Log2	10	5	NotAllSame	L1	Yes	Med High	-0.657142857	0.156174927
subclass	Allen_MTG	Inh	Gorilla-Chimp	500	Log2	10	5	NotAllSame	L1	Yes	Med Med	-0.485714286	0.328723032
subclass	Allen_MTG	Inh	Gorilla-Chimp	500	Log2	10	5	NotAllSame	L1	Yes	Low High	-0.714285714	0.110787172
subclass	Allen_MTG	Inh	Gorilla-Chimp	500	Log2	10	5	NotAllSame	L1	Yes	Low Low	-0.371428571	0.468478134
subclass	Allen_MTG	Inh	Gorilla-Chimp	500	Log2	10	5	NotAllSame	L1	Yes	NoFilt Low Size	-0.6	0.208
subclass	Allen_MTG	Inh	Gorilla-Chimp	500	Log2	10	5	NotAllSame	L1	Yes	NoFilt Med Size	-0.514285714	0.297212828
subclass	Allen_MTG	Inh	Gorilla-Marmoset	500	Log2	10	5	NotAllSame	Euclidean	Yes	Med High	-0.6	0.208
subclass	Allen_MTG	Inh	Gorilla-Marmoset	500	Log2	10	5	NotAllSame	Euclidean	Yes	Med Med	-0.085714286	0.544093294
subclass	Allen_MTG	Inh	Gorilla-Marmoset	500	Log2	10	5	NotAllSame	Euclidean	Yes	Low High	-0.6	0.208
subclass	Allen_MTG	Inh	Gorilla-Marmoset	500	Log2	10	5	NotAllSame	Euclidean	Yes	Low Low	0.085714286	0.583440233
subclass	Allen_MTG	Inh	Gorilla-Marmoset	500	Log2	10	5	NotAllSame	Euclidean	Yes	NoFilt Low Size	-0.228571429	0.468478134
subclass	Allen_MTG	Inh	Gorilla-Marmoset	500	Log2	10	5	NotAllSame	Euclidean	Yes	NoFilt Med Size	-0.257142857	0.544093294
subclass	Allen_MTG	Inh	Gorilla-Marmoset	500	Log2	10	5	NotAllSame	L1	Yes	Med High	-0.6	0.208
subclass	Allen_MTG	Inh	Gorilla-Marmoset	500	Log2	10	5	NotAllSame	L1	Yes	Med Med	-0.085714286	0.622787172
subclass	Allen_MTG	Inh	Gorilla-Marmoset	500	Log2	10	5	NotAllSame	L1	Yes	Low High	-0.6	0.208
subclass	Allen_MTG	Inh	Gorilla-Marmoset	500	Log2	10	5	NotAllSame	L1	Yes	Low Low	0.085714286	0.622787172
subclass	Allen_MTG	Inh	Gorilla-Marmoset	500	Log2	10	5	NotAllSame	L1	Yes	NoFilt Low Size	-0.2	0.622787172
subclass	Allen_MTG	Inh	Gorilla-Marmoset	500	Log2	10	5	NotAllSame	L1	Yes	NoFilt Med Size	-0.2	0.622787172
subclass	Allen_MTG	Inh	Chimp-Marmoset	500	Log2	10	5	NotAllSame	Euclidean	Yes	Med High	-0.8	0.056979592
subclass	Allen_MTG	Inh	Chimp-Marmoset	500	Log2	10	5	NotAllSame	Euclidean	Yes	Med Med	-0.2	0.544093294
subclass	Allen_MTG	Inh	Chimp-Marmoset	500	Log2	10	5	NotAllSame	Euclidean	Yes	Low High	-0.828571429	0.041562682
subclass	Allen_MTG	Inh	Chimp-Marmoset	500	Log2	10	5	NotAllSame	Euclidean	Yes	Low Low	-0.085714286	0.544093294
subclass	Allen_MTG	Inh	Chimp-Marmoset	500	Log2	10	5	NotAllSame	Euclidean	Yes	NoFilt Low Size	-0.428571429	0.362612245
subclass	Allen_MTG	Inh	Chimp-Marmoset	500	Log2	10	5	NotAllSame	Euclidean	Yes	NoFilt Med Size	-0.428571429	0.328723032
subclass	Allen_MTG	Inh	Chimp-Marmoset	500	Log2	10	5	NotAllSame	L1	Yes	Med High	-0.714285714	0.110787172
subclass	Allen_MTG	Inh	Chimp-Marmoset	500	Log2	10	5	NotAllSame	L1	Yes	Med Med	-0.171428571	0.622787172
subclass	Allen_MTG	Inh	Chimp-Marmoset	500	Log2	10	5	NotAllSame	L1	Yes	Low High	-0.771428571	0.072396501
subclass	Allen_MTG	Inh	Chimp-Marmoset	500	Log2	10	5	NotAllSame	L1	Yes	Low Low	-0.114285714	0.544093294
subclass	Allen_MTG	Inh	Chimp-Marmoset	500	Log2	10	5	NotAllSame	L1	Yes	NoFilt Low Size	-0.371428571	0.396501458
subclass	Allen_MTG	Inh	Chimp-Marmoset	500	Log2	10	5	NotAllSame	L1	Yes	NoFilt Med Size	-0.371428571	0.432489796
subclass	Allen_MTG	Inh	Human-Marmoset	500	Log2	25	1	NotAllSame	Euclidean	Yes	Med High	-0.771428571	0.072396501
subclass	Allen_MTG	Inh	Human-Marmoset	500	Log2	25	1	NotAllSame	Euclidean	Yes	Med Med	-0.085714286	0.544093294
subclass	Allen_MTG	Inh	Human-Marmoset	500	Log2	25	1	NotAllSame	Euclidean	Yes	Low High	-0.771428571	0.072396501
subclass	Allen_MTG	Inh	Human-Marmoset	500	Log2	25	1	NotAllSame	Euclidean	Yes	Low Low	-0.142857143	0.622787172
subclass	Allen_MTG	Inh	Human-Marmoset	500	Log2	25	1	NotAllSame	Euclidean	Yes	NoFilt Low Size	-0.485714286	0.328723032
subclass	Allen_MTG	Inh	Human-Marmoset	500	Log2	25	1	NotAllSame	Euclidean	Yes	NoFilt Med Size	-0.542857143	0.236851312
subclass	Allen_MTG	Inh	Human-Marmoset	500	Log2	25	1	NotAllSame	L1	Yes	Med High	-0.771428571	0.072396501
subclass	Allen_MTG	Inh	Human-Marmoset	500	Log2	25	1	NotAllSame	L1	Yes	Med Med	-0.2	0.544093294
subclass	Allen_MTG	Inh	Human-Marmoset	500	Log2	25	1	NotAllSame	L1	Yes	Low High	-0.771428571	0.072396501
subclass	Allen_MTG	Inh	Human-Marmoset	500	Log2	25	1	NotAllSame	L1	Yes	Low Low	-0.2	0.544093294
subclass	Allen_MTG	Inh	Human-Marmoset	500	Log2	25	1	NotAllSame	L1	Yes	NoFilt Low Size	-0.485714286	0.328723032
subclass	Allen_MTG	Inh	Human-Marmoset	500	Log2	25	1	NotAllSame	L1	Yes	NoFilt Med Size	-0.485714286	0.328723032
subclass	Allen_MTG	Inh	Human-Rhesus	500	Log2	25	1	NotAllSame	Euclidean	Yes	Med High	-0.771428571	0.072396501
subclass	Allen_MTG	Inh	Human-Rhesus	500	Log2	25	1	NotAllSame	Euclidean	Yes	Med Med	0.057142857	0.622787172
subclass	Allen_MTG	Inh	Human-Rhesus	500	Log2	25	1	NotAllSame	Euclidean	Yes	Low High	-0.8	0.056979592
subclass	Allen_MTG	Inh	Human-Rhesus	500	Log2	25	1	NotAllSame	Euclidean	Yes	Low Low	-0.028571429	0.544093294
subclass	Allen_MTG	Inh	Human-Rhesus	500	Log2	25	1	NotAllSame	Euclidean	Yes	NoFilt Low Size	-0.428571429	0.328723032
subclass	Allen_MTG	Inh	Human-Rhesus	500	Log2	25	1	NotAllSame	Euclidean	Yes	NoFilt Med Size	-0.542857143	0.265702624
subclass	Allen_MTG	Inh	Human-Rhesus	500	Log2	25	1	NotAllSame	L1	Yes	Med High	-0.771428571	0.072396501
subclass	Allen_MTG	Inh	Human-Rhesus	500	Log2	25	1	NotAllSame	L1	Yes	Med Med	-0.028571429	0.544093294
subclass	Allen_MTG	Inh	Human-Rhesus	500	Log2	25	1	NotAllSame	L1	Yes	Low High	-0.885714286	0.018845481
subclass	Allen_MTG	Inh	Human-Rhesus	500	Log2	25	1	NotAllSame	L1	Yes	Low Low	-0.142857143	0.468478134
subclass	Allen_MTG	Inh	Human-Rhesus	500	Log2	25	1	NotAllSame	L1	Yes	NoFilt Low Size	-0.542857143	0.265702624
subclass	Allen_MTG	Inh	Human-Rhesus	500	Log2	25	1	NotAllSame	L1	Yes	NoFilt Med Size	-0.6	0.208
subclass	Allen_MTG	Inh	Human-Gorilla	500	Log2	25	1	NotAllSame	Euclidean	Yes	Med High	-0.828571429	0.041562682
subclass	Allen_MTG	Inh	Human-Gorilla	500	Log2	25	1	NotAllSame	Euclidean	Yes	Med Med	-0.371428571	0.396501458
subclass	Allen_MTG	Inh	Human-Gorilla	500	Log2	25	1	NotAllSame	Euclidean	Yes	Low High	-0.828571429	0.041562682
subclass	Allen_MTG	Inh	Human-Gorilla	500	Log2	25	1	NotAllSame	Euclidean	Yes	Low Low	-0.314285714	0.468478134
subclass	Allen_MTG	Inh	Human-Gorilla	500	Log2	25	1	NotAllSame	Euclidean	Yes	NoFilt Low Size	-0.457142857	0.328723032
subclass	Allen_MTG	Inh	Human-Gorilla	500	Log2	25	1	NotAllSame	Euclidean	Yes	NoFilt Med Size	-0.6	0.208
subclass	Allen_MTG	Inh	Human-Gorilla	500	Log2	25	1	NotAllSame	L1	Yes	Med High	-0.828571429	0.041562682
subclass	Allen_MTG	Inh	Human-Gorilla	500	Log2	25	1	NotAllSame	L1	Yes	Med Med	-0.714285714	0.110787172
subclass	Allen_MTG	Inh	Human-Gorilla	500	Log2	25	1	NotAllSame	L1	Yes	Low High	-0.828571429	0.041562682
subclass	Allen_MTG	Inh	Human-Gorilla	500	Log2	25	1	NotAllSame	L1	Yes	Low Low	-0.6	0.208
subclass	Allen_MTG	Inh	Human-Gorilla	500	Log2	25	1	NotAllSame	L1	Yes	NoFilt Low Size	-0.657142857	0.156174927
subclass	Allen_MTG	Inh	Human-Gorilla	500	Log2	25	1	NotAllSame	L1	Yes	NoFilt Med Size	-0.771428571	0.072396501
subclass	Allen_MTG	Inh	Human-Chimp	500	Log2	25	1	NotAllSame	Euclidean	Yes	Med High	-0.828571429	0.041562682
subclass	Allen_MTG	Inh	Human-Chimp	500	Log2	25	1	NotAllSame	Euclidean	Yes	Med Med	-0.485714286	0.328723032
subclass	Allen_MTG	Inh	Human-Chimp	500	Log2	25	1	NotAllSame	Euclidean	Yes	Low High	-0.828571429	0.041562682
subclass	Allen_MTG	Inh	Human-Chimp	500	Log2	25	1	NotAllSame	Euclidean	Yes	Low Low	-0.485714286	0.328723032
subclass	Allen_MTG	Inh	Human-Chimp	500	Log2	25	1	NotAllSame	Euclidean	Yes	NoFilt Low Size	-0.657142857	0.156174927
subclass	Allen_MTG	Inh	Human-Chimp	500	Log2	25	1	NotAllSame	Euclidean	Yes	NoFilt Med Size	-0.657142857	0.156174927
subclass	Allen_MTG	Inh	Human-Chimp	500	Log2	25	1	NotAllSame	L1	Yes	Med High	-0.942857143	0.004804665
subclass	Allen_MTG	Inh	Human-Chimp	500	Log2	25	1	NotAllSame	L1	Yes	Med Med	-0.6	0.208
subclass	Allen_MTG	Inh	Human-Chimp	500	Log2	25	1	NotAllSame	L1	Yes	Low High	-0.942857143	0.004804665
subclass	Allen_MTG	Inh	Human-Chimp	500	Log2	25	1	NotAllSame	L1	Yes	Low Low	-0.6	0.208
subclass	Allen_MTG	Inh	Human-Chimp	500	Log2	25	1	NotAllSame	L1	Yes	NoFilt Low Size	-0.771428571	0.072396501
subclass	Allen_MTG	Inh	Human-Chimp	500	Log2	25	1	NotAllSame	L1	Yes	NoFilt Med Size	-0.771428571	0.072396501
subclass	Allen_MTG	Inh	Rhesus-Gorilla	500	Log2	25	1	NotAllSame	Euclidean	Yes	Med High	-0.714285714	0.110787172
subclass	Allen_MTG	Inh	Rhesus-Gorilla	500	Log2	25	1	NotAllSame	Euclidean	Yes	Med Med	0.142857143	0.468478134
subclass	Allen_MTG	Inh	Rhesus-Gorilla	500	Log2	25	1	NotAllSame	Euclidean	Yes	Low High	-0.771428571	0.072396501
subclass	Allen_MTG	Inh	Rhesus-Gorilla	500	Log2	25	1	NotAllSame	Euclidean	Yes	Low Low	0.114285714	0.583440233
subclass	Allen_MTG	Inh	Rhesus-Gorilla	500	Log2	25	1	NotAllSame	Euclidean	Yes	NoFilt Low Size	-0.142857143	0.506285714
subclass	Allen_MTG	Inh	Rhesus-Gorilla	500	Log2	25	1	NotAllSame	Euclidean	Yes	NoFilt Med Size	-0.257142857	0.468478134
subclass	Allen_MTG	Inh	Rhesus-Gorilla	500	Log2	25	1	NotAllSame	L1	Yes	Med High	-0.714285714	0.110787172
subclass	Allen_MTG	Inh	Rhesus-Gorilla	500	Log2	25	1	NotAllSame	L1	Yes	Med Med	-0.028571429	0.544093294
subclass	Allen_MTG	Inh	Rhesus-Gorilla	500	Log2	25	1	NotAllSame	L1	Yes	Low High	-0.771428571	0.072396501
subclass	Allen_MTG	Inh	Rhesus-Gorilla	500	Log2	25	1	NotAllSame	L1	Yes	Low Low	0.142857143	0.622787172
subclass	Allen_MTG	Inh	Rhesus-Gorilla	500	Log2	25	1	NotAllSame	L1	Yes	NoFilt Low Size	-0.2	0.544093294
subclass	Allen_MTG	Inh	Rhesus-Gorilla	500	Log2	25	1	NotAllSame	L1	Yes	NoFilt Med Size	-0.314285714	0.396501458
subclass	Allen_MTG	Inh	Rhesus-Chimp	500	Log2	25	1	NotAllSame	Euclidean	Yes	Med High	-0.657142857	0.156174927
subclass	Allen_MTG	Inh	Rhesus-Chimp	500	Log2	25	1	NotAllSame	Euclidean	Yes	Med Med	0.085714286	0.622787172
subclass	Allen_MTG	Inh	Rhesus-Chimp	500	Log2	25	1	NotAllSame	Euclidean	Yes	Low High	-0.771428571	0.072396501
subclass	Allen_MTG	Inh	Rhesus-Chimp	500	Log2	25	1	NotAllSame	Euclidean	Yes	Low Low	0.057142857	0.583440233
subclass	Allen_MTG	Inh	Rhesus-Chimp	500	Log2	25	1	NotAllSame	Euclidean	Yes	NoFilt Low Size	-0.257142857	0.396501458
subclass	Allen_MTG	Inh	Rhesus-Chimp	500	Log2	25	1	NotAllSame	Euclidean	Yes	NoFilt Med Size	-0.371428571	0.468478134
subclass	Allen_MTG	Inh	Rhesus-Chimp	500	Log2	25	1	NotAllSame	L1	Yes	Med High	-0.542857143	0.265702624
subclass	Allen_MTG	Inh	Rhesus-Chimp	500	Log2	25	1	NotAllSame	L1	Yes	Med Med	0	0.544093294
subclass	Allen_MTG	Inh	Rhesus-Chimp	500	Log2	25	1	NotAllSame	L1	Yes	Low High	-0.771428571	0.072396501
subclass	Allen_MTG	Inh	Rhesus-Chimp	500	Log2	25	1	NotAllSame	L1	Yes	Low Low	-0.028571429	0.468478134
subclass	Allen_MTG	Inh	Rhesus-Chimp	500	Log2	25	1	NotAllSame	L1	Yes	NoFilt Low Size	-0.371428571	0.396501458
subclass	Allen_MTG	Inh	Rhesus-Chimp	500	Log2	25	1	NotAllSame	L1	Yes	NoFilt Med Size	-0.371428571	0.396501458
subclass	Allen_MTG	Inh	Rhesus-Marmoset	500	Log2	25	1	NotAllSame	Euclidean	Yes	Med High	-0.714285714	0.110787172
subclass	Allen_MTG	Inh	Rhesus-Marmoset	500	Log2	25	1	NotAllSame	Euclidean	Yes	Med Med	0.028571429	0.622787172
subclass	Allen_MTG	Inh	Rhesus-Marmoset	500	Log2	25	1	NotAllSame	Euclidean	Yes	Low High	-0.828571429	0.041562682
subclass	Allen_MTG	Inh	Rhesus-Marmoset	500	Log2	25	1	NotAllSame	Euclidean	Yes	Low Low	-0.085714286	0.622787172
subclass	Allen_MTG	Inh	Rhesus-Marmoset	500	Log2	25	1	NotAllSame	Euclidean	Yes	NoFilt Low Size	-0.428571429	0.396501458
subclass	Allen_MTG	Inh	Rhesus-Marmoset	500	Log2	25	1	NotAllSame	Euclidean	Yes	NoFilt Med Size	-0.485714286	0.328723032
subclass	Allen_MTG	Inh	Rhesus-Marmoset	500	Log2	25	1	NotAllSame	L1	Yes	Med High	-0.685714286	0.13348105
subclass	Allen_MTG	Inh	Rhesus-Marmoset	500	Log2	25	1	NotAllSame	L1	Yes	Med Med	0.085714286	0.622787172
subclass	Allen_MTG	Inh	Rhesus-Marmoset	500	Log2	25	1	NotAllSame	L1	Yes	Low High	-0.771428571	0.072396501
subclass	Allen_MTG	Inh	Rhesus-Marmoset	500	Log2	25	1	NotAllSame	L1	Yes	Low Low	-0.085714286	0.622787172
subclass	Allen_MTG	Inh	Rhesus-Marmoset	500	Log2	25	1	NotAllSame	L1	Yes	NoFilt Low Size	-0.4	0.396501458
subclass	Allen_MTG	Inh	Rhesus-Marmoset	500	Log2	25	1	NotAllSame	L1	Yes	NoFilt Med Size	-0.314285714	0.468478134
subclass	Allen_MTG	Inh	Gorilla-Chimp	500	Log2	25	1	NotAllSame	Euclidean	Yes	Med High	-0.771428571	0.072396501
subclass	Allen_MTG	Inh	Gorilla-Chimp	500	Log2	25	1	NotAllSame	Euclidean	Yes	Med Med	-0.371428571	0.468478134
subclass	Allen_MTG	Inh	Gorilla-Chimp	500	Log2	25	1	NotAllSame	Euclidean	Yes	Low High	-0.771428571	0.072396501
subclass	Allen_MTG	Inh	Gorilla-Chimp	500	Log2	25	1	NotAllSame	Euclidean	Yes	Low Low	-0.257142857	0.544093294
subclass	Allen_MTG	Inh	Gorilla-Chimp	500	Log2	25	1	NotAllSame	Euclidean	Yes	NoFilt Low Size	-0.485714286	0.328723032
subclass	Allen_MTG	Inh	Gorilla-Chimp	500	Log2	25	1	NotAllSame	Euclidean	Yes	NoFilt Med Size	-0.485714286	0.328723032
subclass	Allen_MTG	Inh	Gorilla-Chimp	500	Log2	25	1	NotAllSame	L1	Yes	Med High	-0.657142857	0.156174927
subclass	Allen_MTG	Inh	Gorilla-Chimp	500	Log2	25	1	NotAllSame	L1	Yes	Med Med	-0.371428571	0.468478134
subclass	Allen_MTG	Inh	Gorilla-Chimp	500	Log2	25	1	NotAllSame	L1	Yes	Low High	-0.657142857	0.156174927
subclass	Allen_MTG	Inh	Gorilla-Chimp	500	Log2	25	1	NotAllSame	L1	Yes	Low Low	-0.371428571	0.468478134
subclass	Allen_MTG	Inh	Gorilla-Chimp	500	Log2	25	1	NotAllSame	L1	Yes	NoFilt Low Size	-0.514285714	0.297212828
subclass	Allen_MTG	Inh	Gorilla-Chimp	500	Log2	25	1	NotAllSame	L1	Yes	NoFilt Med Size	-0.485714286	0.328723032
subclass	Allen_MTG	Inh	Gorilla-Marmoset	500	Log2	25	1	NotAllSame	Euclidean	Yes	Med High	-0.6	0.208
subclass	Allen_MTG	Inh	Gorilla-Marmoset	500	Log2	25	1	NotAllSame	Euclidean	Yes	Med Med	-0.085714286	0.622787172
subclass	Allen_MTG	Inh	Gorilla-Marmoset	500	Log2	25	1	NotAllSame	Euclidean	Yes	Low High	-0.6	0.208
subclass	Allen_MTG	Inh	Gorilla-Marmoset	500	Log2	25	1	NotAllSame	Euclidean	Yes	Low Low	0.085714286	0.544093294
subclass	Allen_MTG	Inh	Gorilla-Marmoset	500	Log2	25	1	NotAllSame	Euclidean	Yes	NoFilt Low Size	-0.257142857	0.544093294
subclass	Allen_MTG	Inh	Gorilla-Marmoset	500	Log2	25	1	NotAllSame	Euclidean	Yes	NoFilt Med Size	-0.314285714	0.468478134
subclass	Allen_MTG	Inh	Gorilla-Marmoset	500	Log2	25	1	NotAllSame	L1	Yes	Med High	-0.6	0.208
subclass	Allen_MTG	Inh	Gorilla-Marmoset	500	Log2	25	1	NotAllSame	L1	Yes	Med Med	-0.142857143	0.622787172
subclass	Allen_MTG	Inh	Gorilla-Marmoset	500	Log2	25	1	NotAllSame	L1	Yes	Low High	-0.6	0.208
subclass	Allen_MTG	Inh	Gorilla-Marmoset	500	Log2	25	1	NotAllSame	L1	Yes	Low Low	-0.057142857	0.622787172
subclass	Allen_MTG	Inh	Gorilla-Marmoset	500	Log2	25	1	NotAllSame	L1	Yes	NoFilt Low Size	-0.2	0.622787172
subclass	Allen_MTG	Inh	Gorilla-Marmoset	500	Log2	25	1	NotAllSame	L1	Yes	NoFilt Med Size	-0.257142857	0.622787172
subclass	Allen_MTG	Inh	Chimp-Marmoset	500	Log2	25	1	NotAllSame	Euclidean	Yes	Med High	-0.714285714	0.110787172
subclass	Allen_MTG	Inh	Chimp-Marmoset	500	Log2	25	1	NotAllSame	Euclidean	Yes	Med Med	-0.2	0.622787172
subclass	Allen_MTG	Inh	Chimp-Marmoset	500	Log2	25	1	NotAllSame	Euclidean	Yes	Low High	-0.828571429	0.041562682
subclass	Allen_MTG	Inh	Chimp-Marmoset	500	Log2	25	1	NotAllSame	Euclidean	Yes	Low Low	-0.114285714	0.506285714
subclass	Allen_MTG	Inh	Chimp-Marmoset	500	Log2	25	1	NotAllSame	Euclidean	Yes	NoFilt Low Size	-0.428571429	0.396501458
subclass	Allen_MTG	Inh	Chimp-Marmoset	500	Log2	25	1	NotAllSame	Euclidean	Yes	NoFilt Med Size	-0.371428571	0.468478134
subclass	Allen_MTG	Inh	Chimp-Marmoset	500	Log2	25	1	NotAllSame	L1	Yes	Med High	-0.771428571	0.072396501
subclass	Allen_MTG	Inh	Chimp-Marmoset	500	Log2	25	1	NotAllSame	L1	Yes	Med Med	-0.2	0.622787172
subclass	Allen_MTG	Inh	Chimp-Marmoset	500	Log2	25	1	NotAllSame	L1	Yes	Low High	-0.771428571	0.072396501
subclass	Allen_MTG	Inh	Chimp-Marmoset	500	Log2	25	1	NotAllSame	L1	Yes	Low Low	-0.142857143	0.622787172
subclass	Allen_MTG	Inh	Chimp-Marmoset	500	Log2	25	1	NotAllSame	L1	Yes	NoFilt Low Size	-0.371428571	0.468478134
subclass	Allen_MTG	Inh	Chimp-Marmoset	500	Log2	25	1	NotAllSame	L1	Yes	NoFilt Med Size	-0.371428571	0.396501458
subclass	Allen_MTG	Inh	Human-Marmoset	500	Log2	25	5	NotAllSame	Euclidean	Yes	Med High	-0.771428571	0.072396501
subclass	Allen_MTG	Inh	Human-Marmoset	500	Log2	25	5	NotAllSame	Euclidean	Yes	Med Med	-0.085714286	0.544093294
subclass	Allen_MTG	Inh	Human-Marmoset	500	Log2	25	5	NotAllSame	Euclidean	Yes	Low High	-0.771428571	0.072396501
subclass	Allen_MTG	Inh	Human-Marmoset	500	Log2	25	5	NotAllSame	Euclidean	Yes	Low Low	-0.142857143	0.622787172
subclass	Allen_MTG	Inh	Human-Marmoset	500	Log2	25	5	NotAllSame	Euclidean	Yes	NoFilt Low Size	-0.485714286	0.328723032
subclass	Allen_MTG	Inh	Human-Marmoset	500	Log2	25	5	NotAllSame	Euclidean	Yes	NoFilt Med Size	-0.542857143	0.236851312
subclass	Allen_MTG	Inh	Human-Marmoset	500	Log2	25	5	NotAllSame	L1	Yes	Med High	-0.771428571	0.072396501
subclass	Allen_MTG	Inh	Human-Marmoset	500	Log2	25	5	NotAllSame	L1	Yes	Med Med	-0.2	0.544093294
subclass	Allen_MTG	Inh	Human-Marmoset	500	Log2	25	5	NotAllSame	L1	Yes	Low High	-0.771428571	0.072396501
subclass	Allen_MTG	Inh	Human-Marmoset	500	Log2	25	5	NotAllSame	L1	Yes	Low Low	-0.2	0.544093294
subclass	Allen_MTG	Inh	Human-Marmoset	500	Log2	25	5	NotAllSame	L1	Yes	NoFilt Low Size	-0.485714286	0.328723032
subclass	Allen_MTG	Inh	Human-Marmoset	500	Log2	25	5	NotAllSame	L1	Yes	NoFilt Med Size	-0.485714286	0.328723032
subclass	Allen_MTG	Inh	Human-Rhesus	500	Log2	25	5	NotAllSame	Euclidean	Yes	Med High	-0.771428571	0.072396501
subclass	Allen_MTG	Inh	Human-Rhesus	500	Log2	25	5	NotAllSame	Euclidean	Yes	Med Med	0.057142857	0.622787172
subclass	Allen_MTG	Inh	Human-Rhesus	500	Log2	25	5	NotAllSame	Euclidean	Yes	Low High	-0.8	0.056979592
subclass	Allen_MTG	Inh	Human-Rhesus	500	Log2	25	5	NotAllSame	Euclidean	Yes	Low Low	-0.028571429	0.544093294
subclass	Allen_MTG	Inh	Human-Rhesus	500	Log2	25	5	NotAllSame	Euclidean	Yes	NoFilt Low Size	-0.428571429	0.328723032
subclass	Allen_MTG	Inh	Human-Rhesus	500	Log2	25	5	NotAllSame	Euclidean	Yes	NoFilt Med Size	-0.542857143	0.265702624
subclass	Allen_MTG	Inh	Human-Rhesus	500	Log2	25	5	NotAllSame	L1	Yes	Med High	-0.771428571	0.072396501
subclass	Allen_MTG	Inh	Human-Rhesus	500	Log2	25	5	NotAllSame	L1	Yes	Med Med	-0.028571429	0.544093294
subclass	Allen_MTG	Inh	Human-Rhesus	500	Log2	25	5	NotAllSame	L1	Yes	Low High	-0.885714286	0.018845481
subclass	Allen_MTG	Inh	Human-Rhesus	500	Log2	25	5	NotAllSame	L1	Yes	Low Low	-0.142857143	0.468478134
subclass	Allen_MTG	Inh	Human-Rhesus	500	Log2	25	5	NotAllSame	L1	Yes	NoFilt Low Size	-0.542857143	0.265702624
subclass	Allen_MTG	Inh	Human-Rhesus	500	Log2	25	5	NotAllSame	L1	Yes	NoFilt Med Size	-0.6	0.208
subclass	Allen_MTG	Inh	Human-Gorilla	500	Log2	25	5	NotAllSame	Euclidean	Yes	Med High	-0.885714286	0.018845481
subclass	Allen_MTG	Inh	Human-Gorilla	500	Log2	25	5	NotAllSame	Euclidean	Yes	Med Med	-0.371428571	0.468478134
subclass	Allen_MTG	Inh	Human-Gorilla	500	Log2	25	5	NotAllSame	Euclidean	Yes	Low High	-0.828571429	0.041562682
subclass	Allen_MTG	Inh	Human-Gorilla	500	Log2	25	5	NotAllSame	Euclidean	Yes	Low Low	-0.142857143	0.468478134
subclass	Allen_MTG	Inh	Human-Gorilla	500	Log2	25	5	NotAllSame	Euclidean	Yes	NoFilt Low Size	-0.485714286	0.328723032
subclass	Allen_MTG	Inh	Human-Gorilla	500	Log2	25	5	NotAllSame	Euclidean	Yes	NoFilt Med Size	-0.428571429	0.396501458
subclass	Allen_MTG	Inh	Human-Gorilla	500	Log2	25	5	NotAllSame	L1	Yes	Med High	-0.914285714	0.011825073
subclass	Allen_MTG	Inh	Human-Gorilla	500	Log2	25	5	NotAllSame	L1	Yes	Med Med	-0.657142857	0.156174927
subclass	Allen_MTG	Inh	Human-Gorilla	500	Log2	25	5	NotAllSame	L1	Yes	Low High	-0.857142857	0.030204082
subclass	Allen_MTG	Inh	Human-Gorilla	500	Log2	25	5	NotAllSame	L1	Yes	Low Low	-0.542857143	0.265702624
subclass	Allen_MTG	Inh	Human-Gorilla	500	Log2	25	5	NotAllSame	L1	Yes	NoFilt Low Size	-0.714285714	0.110787172
subclass	Allen_MTG	Inh	Human-Gorilla	500	Log2	25	5	NotAllSame	L1	Yes	NoFilt Med Size	-0.714285714	0.110787172
subclass	Allen_MTG	Inh	Human-Chimp	500	Log2	25	5	NotAllSame	Euclidean	Yes	Med High	-0.828571429	0.041562682
subclass	Allen_MTG	Inh	Human-Chimp	500	Log2	25	5	NotAllSame	Euclidean	Yes	Med Med	-0.485714286	0.328723032
subclass	Allen_MTG	Inh	Human-Chimp	500	Log2	25	5	NotAllSame	Euclidean	Yes	Low High	-0.828571429	0.041562682
subclass	Allen_MTG	Inh	Human-Chimp	500	Log2	25	5	NotAllSame	Euclidean	Yes	Low Low	-0.428571429	0.396501458
subclass	Allen_MTG	Inh	Human-Chimp	500	Log2	25	5	NotAllSame	Euclidean	Yes	NoFilt Low Size	-0.657142857	0.156174927
subclass	Allen_MTG	Inh	Human-Chimp	500	Log2	25	5	NotAllSame	Euclidean	Yes	NoFilt Med Size	-0.657142857	0.156174927
subclass	Allen_MTG	Inh	Human-Chimp	500	Log2	25	5	NotAllSame	L1	Yes	Med High	-0.942857143	0.004804665
subclass	Allen_MTG	Inh	Human-Chimp	500	Log2	25	5	NotAllSame	L1	Yes	Med Med	-0.542857143	0.265702624
subclass	Allen_MTG	Inh	Human-Chimp	500	Log2	25	5	NotAllSame	L1	Yes	Low High	-0.942857143	0.004804665
subclass	Allen_MTG	Inh	Human-Chimp	500	Log2	25	5	NotAllSame	L1	Yes	Low Low	-0.571428571	0.236851312
subclass	Allen_MTG	Inh	Human-Chimp	500	Log2	25	5	NotAllSame	L1	Yes	NoFilt Low Size	-0.771428571	0.072396501
subclass	Allen_MTG	Inh	Human-Chimp	500	Log2	25	5	NotAllSame	L1	Yes	NoFilt Med Size	-0.771428571	0.072396501
subclass	Allen_MTG	Inh	Rhesus-Gorilla	500	Log2	25	5	NotAllSame	Euclidean	Yes	Med High	-0.714285714	0.110787172
subclass	Allen_MTG	Inh	Rhesus-Gorilla	500	Log2	25	5	NotAllSame	Euclidean	Yes	Med Med	0.142857143	0.468478134
subclass	Allen_MTG	Inh	Rhesus-Gorilla	500	Log2	25	5	NotAllSame	Euclidean	Yes	Low High	-0.771428571	0.072396501
subclass	Allen_MTG	Inh	Rhesus-Gorilla	500	Log2	25	5	NotAllSame	Euclidean	Yes	Low Low	0.114285714	0.583440233
subclass	Allen_MTG	Inh	Rhesus-Gorilla	500	Log2	25	5	NotAllSame	Euclidean	Yes	NoFilt Low Size	-0.142857143	0.506285714
subclass	Allen_MTG	Inh	Rhesus-Gorilla	500	Log2	25	5	NotAllSame	Euclidean	Yes	NoFilt Med Size	-0.257142857	0.468478134
subclass	Allen_MTG	Inh	Rhesus-Gorilla	500	Log2	25	5	NotAllSame	L1	Yes	Med High	-0.714285714	0.110787172
subclass	Allen_MTG	Inh	Rhesus-Gorilla	500	Log2	25	5	NotAllSame	L1	Yes	Med Med	-0.028571429	0.544093294
subclass	Allen_MTG	Inh	Rhesus-Gorilla	500	Log2	25	5	NotAllSame	L1	Yes	Low High	-0.771428571	0.072396501
subclass	Allen_MTG	Inh	Rhesus-Gorilla	500	Log2	25	5	NotAllSame	L1	Yes	Low Low	0.142857143	0.622787172
subclass	Allen_MTG	Inh	Rhesus-Gorilla	500	Log2	25	5	NotAllSame	L1	Yes	NoFilt Low Size	-0.2	0.544093294
subclass	Allen_MTG	Inh	Rhesus-Gorilla	500	Log2	25	5	NotAllSame	L1	Yes	NoFilt Med Size	-0.314285714	0.396501458
subclass	Allen_MTG	Inh	Rhesus-Chimp	500	Log2	25	5	NotAllSame	Euclidean	Yes	Med High	-0.657142857	0.156174927
subclass	Allen_MTG	Inh	Rhesus-Chimp	500	Log2	25	5	NotAllSame	Euclidean	Yes	Med Med	0.085714286	0.622787172
subclass	Allen_MTG	Inh	Rhesus-Chimp	500	Log2	25	5	NotAllSame	Euclidean	Yes	Low High	-0.771428571	0.072396501
subclass	Allen_MTG	Inh	Rhesus-Chimp	500	Log2	25	5	NotAllSame	Euclidean	Yes	Low Low	0.057142857	0.583440233
subclass	Allen_MTG	Inh	Rhesus-Chimp	500	Log2	25	5	NotAllSame	Euclidean	Yes	NoFilt Low Size	-0.257142857	0.396501458
subclass	Allen_MTG	Inh	Rhesus-Chimp	500	Log2	25	5	NotAllSame	Euclidean	Yes	NoFilt Med Size	-0.371428571	0.468478134
subclass	Allen_MTG	Inh	Rhesus-Chimp	500	Log2	25	5	NotAllSame	L1	Yes	Med High	-0.542857143	0.265702624
subclass	Allen_MTG	Inh	Rhesus-Chimp	500	Log2	25	5	NotAllSame	L1	Yes	Med Med	0	0.544093294
subclass	Allen_MTG	Inh	Rhesus-Chimp	500	Log2	25	5	NotAllSame	L1	Yes	Low High	-0.771428571	0.072396501
subclass	Allen_MTG	Inh	Rhesus-Chimp	500	Log2	25	5	NotAllSame	L1	Yes	Low Low	-0.028571429	0.468478134
subclass	Allen_MTG	Inh	Rhesus-Chimp	500	Log2	25	5	NotAllSame	L1	Yes	NoFilt Low Size	-0.371428571	0.396501458
subclass	Allen_MTG	Inh	Rhesus-Chimp	500	Log2	25	5	NotAllSame	L1	Yes	NoFilt Med Size	-0.371428571	0.396501458
subclass	Allen_MTG	Inh	Rhesus-Marmoset	500	Log2	25	5	NotAllSame	Euclidean	Yes	Med High	-0.714285714	0.110787172
subclass	Allen_MTG	Inh	Rhesus-Marmoset	500	Log2	25	5	NotAllSame	Euclidean	Yes	Med Med	0.028571429	0.622787172
subclass	Allen_MTG	Inh	Rhesus-Marmoset	500	Log2	25	5	NotAllSame	Euclidean	Yes	Low High	-0.828571429	0.041562682
subclass	Allen_MTG	Inh	Rhesus-Marmoset	500	Log2	25	5	NotAllSame	Euclidean	Yes	Low Low	-0.085714286	0.622787172
subclass	Allen_MTG	Inh	Rhesus-Marmoset	500	Log2	25	5	NotAllSame	Euclidean	Yes	NoFilt Low Size	-0.428571429	0.396501458
subclass	Allen_MTG	Inh	Rhesus-Marmoset	500	Log2	25	5	NotAllSame	Euclidean	Yes	NoFilt Med Size	-0.485714286	0.328723032
subclass	Allen_MTG	Inh	Rhesus-Marmoset	500	Log2	25	5	NotAllSame	L1	Yes	Med High	-0.685714286	0.13348105
subclass	Allen_MTG	Inh	Rhesus-Marmoset	500	Log2	25	5	NotAllSame	L1	Yes	Med Med	0.085714286	0.622787172
subclass	Allen_MTG	Inh	Rhesus-Marmoset	500	Log2	25	5	NotAllSame	L1	Yes	Low High	-0.771428571	0.072396501
subclass	Allen_MTG	Inh	Rhesus-Marmoset	500	Log2	25	5	NotAllSame	L1	Yes	Low Low	-0.085714286	0.622787172
subclass	Allen_MTG	Inh	Rhesus-Marmoset	500	Log2	25	5	NotAllSame	L1	Yes	NoFilt Low Size	-0.4	0.396501458
subclass	Allen_MTG	Inh	Rhesus-Marmoset	500	Log2	25	5	NotAllSame	L1	Yes	NoFilt Med Size	-0.314285714	0.468478134
subclass	Allen_MTG	Inh	Gorilla-Chimp	500	Log2	25	5	NotAllSame	Euclidean	Yes	Med High	-0.714285714	0.110787172
subclass	Allen_MTG	Inh	Gorilla-Chimp	500	Log2	25	5	NotAllSame	Euclidean	Yes	Med Med	-0.485714286	0.328723032
subclass	Allen_MTG	Inh	Gorilla-Chimp	500	Log2	25	5	NotAllSame	Euclidean	Yes	Low High	-0.771428571	0.072396501
subclass	Allen_MTG	Inh	Gorilla-Chimp	500	Log2	25	5	NotAllSame	Euclidean	Yes	Low Low	-0.314285714	0.468478134
subclass	Allen_MTG	Inh	Gorilla-Chimp	500	Log2	25	5	NotAllSame	Euclidean	Yes	NoFilt Low Size	-0.542857143	0.265702624
subclass	Allen_MTG	Inh	Gorilla-Chimp	500	Log2	25	5	NotAllSame	Euclidean	Yes	NoFilt Med Size	-0.514285714	0.265702624
subclass	Allen_MTG	Inh	Gorilla-Chimp	500	Log2	25	5	NotAllSame	L1	Yes	Med High	-0.657142857	0.156174927
subclass	Allen_MTG	Inh	Gorilla-Chimp	500	Log2	25	5	NotAllSame	L1	Yes	Med Med	-0.485714286	0.328723032
subclass	Allen_MTG	Inh	Gorilla-Chimp	500	Log2	25	5	NotAllSame	L1	Yes	Low High	-0.714285714	0.110787172
subclass	Allen_MTG	Inh	Gorilla-Chimp	500	Log2	25	5	NotAllSame	L1	Yes	Low Low	-0.371428571	0.468478134
subclass	Allen_MTG	Inh	Gorilla-Chimp	500	Log2	25	5	NotAllSame	L1	Yes	NoFilt Low Size	-0.6	0.208
subclass	Allen_MTG	Inh	Gorilla-Chimp	500	Log2	25	5	NotAllSame	L1	Yes	NoFilt Med Size	-0.514285714	0.297212828
subclass	Allen_MTG	Inh	Gorilla-Marmoset	500	Log2	25	5	NotAllSame	Euclidean	Yes	Med High	-0.6	0.208
subclass	Allen_MTG	Inh	Gorilla-Marmoset	500	Log2	25	5	NotAllSame	Euclidean	Yes	Med Med	-0.085714286	0.622787172
subclass	Allen_MTG	Inh	Gorilla-Marmoset	500	Log2	25	5	NotAllSame	Euclidean	Yes	Low High	-0.6	0.208
subclass	Allen_MTG	Inh	Gorilla-Marmoset	500	Log2	25	5	NotAllSame	Euclidean	Yes	Low Low	0.085714286	0.544093294
subclass	Allen_MTG	Inh	Gorilla-Marmoset	500	Log2	25	5	NotAllSame	Euclidean	Yes	NoFilt Low Size	-0.257142857	0.544093294
subclass	Allen_MTG	Inh	Gorilla-Marmoset	500	Log2	25	5	NotAllSame	Euclidean	Yes	NoFilt Med Size	-0.314285714	0.468478134
subclass	Allen_MTG	Inh	Gorilla-Marmoset	500	Log2	25	5	NotAllSame	L1	Yes	Med High	-0.6	0.208
subclass	Allen_MTG	Inh	Gorilla-Marmoset	500	Log2	25	5	NotAllSame	L1	Yes	Med Med	-0.142857143	0.622787172
subclass	Allen_MTG	Inh	Gorilla-Marmoset	500	Log2	25	5	NotAllSame	L1	Yes	Low High	-0.6	0.208
subclass	Allen_MTG	Inh	Gorilla-Marmoset	500	Log2	25	5	NotAllSame	L1	Yes	Low Low	-0.057142857	0.622787172
subclass	Allen_MTG	Inh	Gorilla-Marmoset	500	Log2	25	5	NotAllSame	L1	Yes	NoFilt Low Size	-0.2	0.622787172
subclass	Allen_MTG	Inh	Gorilla-Marmoset	500	Log2	25	5	NotAllSame	L1	Yes	NoFilt Med Size	-0.257142857	0.622787172
subclass	Allen_MTG	Inh	Chimp-Marmoset	500	Log2	25	5	NotAllSame	Euclidean	Yes	Med High	-0.714285714	0.110787172
subclass	Allen_MTG	Inh	Chimp-Marmoset	500	Log2	25	5	NotAllSame	Euclidean	Yes	Med Med	-0.2	0.622787172
subclass	Allen_MTG	Inh	Chimp-Marmoset	500	Log2	25	5	NotAllSame	Euclidean	Yes	Low High	-0.828571429	0.041562682
subclass	Allen_MTG	Inh	Chimp-Marmoset	500	Log2	25	5	NotAllSame	Euclidean	Yes	Low Low	-0.114285714	0.506285714
subclass	Allen_MTG	Inh	Chimp-Marmoset	500	Log2	25	5	NotAllSame	Euclidean	Yes	NoFilt Low Size	-0.428571429	0.396501458
subclass	Allen_MTG	Inh	Chimp-Marmoset	500	Log2	25	5	NotAllSame	Euclidean	Yes	NoFilt Med Size	-0.371428571	0.468478134
subclass	Allen_MTG	Inh	Chimp-Marmoset	500	Log2	25	5	NotAllSame	L1	Yes	Med High	-0.771428571	0.072396501
subclass	Allen_MTG	Inh	Chimp-Marmoset	500	Log2	25	5	NotAllSame	L1	Yes	Med Med	-0.2	0.622787172
subclass	Allen_MTG	Inh	Chimp-Marmoset	500	Log2	25	5	NotAllSame	L1	Yes	Low High	-0.771428571	0.072396501
subclass	Allen_MTG	Inh	Chimp-Marmoset	500	Log2	25	5	NotAllSame	L1	Yes	Low Low	-0.142857143	0.622787172
subclass	Allen_MTG	Inh	Chimp-Marmoset	500	Log2	25	5	NotAllSame	L1	Yes	NoFilt Low Size	-0.371428571	0.468478134
subclass	Allen_MTG	Inh	Chimp-Marmoset	500	Log2	25	5	NotAllSame	L1	Yes	NoFilt Med Size	-0.371428571	0.396501458
subclass	Allen_MTG	Inh	Human-Marmoset	50	Log2	10	1	NotAllSame	Euclidean	Yes	Med High	-0.433333333	0.243952436
subclass	Allen_MTG	Inh	Human-Marmoset	50	Log2	10	1	NotAllSame	Euclidean	Yes	Med Med	0.016666667	0.575514896
subclass	Allen_MTG	Inh	Human-Marmoset	50	Log2	10	1	NotAllSame	Euclidean	Yes	Low High	-0.433333333	0.243952436
subclass	Allen_MTG	Inh	Human-Marmoset	50	Log2	10	1	NotAllSame	Euclidean	Yes	Low Low	0.133333333	0.516489552
subclass	Allen_MTG	Inh	Human-Marmoset	50	Log2	10	1	NotAllSame	Euclidean	Yes	NoFilt Low Size	-0.158333333	0.545698778
subclass	Allen_MTG	Inh	Human-Marmoset	50	Log2	10	1	NotAllSame	Euclidean	Yes	NoFilt Med Size	-0.225	0.432845327
subclass	Allen_MTG	Inh	Human-Marmoset	50	Log2	10	1	NotAllSame	L1	Yes	Med High	-0.533333333	0.139226868
subclass	Allen_MTG	Inh	Human-Marmoset	50	Log2	10	1	NotAllSame	L1	Yes	Med Med	-0.216666667	0.460030329
subclass	Allen_MTG	Inh	Human-Marmoset	50	Log2	10	1	NotAllSame	L1	Yes	Low High	-0.516666667	0.154390121
subclass	Allen_MTG	Inh	Human-Marmoset	50	Log2	10	1	NotAllSame	L1	Yes	Low Low	-0.066666667	0.605901274
subclass	Allen_MTG	Inh	Human-Marmoset	50	Log2	10	1	NotAllSame	L1	Yes	NoFilt Low Size	-0.25	0.432845327
subclass	Allen_MTG	Inh	Human-Marmoset	50	Log2	10	1	NotAllSame	L1	Yes	NoFilt Med Size	-0.383333333	0.297300187
subclass	Allen_MTG	Inh	Human-Rhesus	50	Log2	10	1	NotAllSame	Euclidean	Yes	Med High	-0.475	0.196428103
subclass	Allen_MTG	Inh	Human-Rhesus	50	Log2	10	1	NotAllSame	Euclidean	Yes	Med Med	0.033333333	0.516489552
subclass	Allen_MTG	Inh	Human-Rhesus	50	Log2	10	1	NotAllSame	Euclidean	Yes	Low High	-0.516666667	0.154390121
subclass	Allen_MTG	Inh	Human-Rhesus	50	Log2	10	1	NotAllSame	Euclidean	Yes	Low Low	0.1	0.575514896
subclass	Allen_MTG	Inh	Human-Rhesus	50	Log2	10	1	NotAllSame	Euclidean	Yes	NoFilt Low Size	-0.25	0.419621171
subclass	Allen_MTG	Inh	Human-Rhesus	50	Log2	10	1	NotAllSame	Euclidean	Yes	NoFilt Med Size	-0.25	0.406397014
subclass	Allen_MTG	Inh	Human-Rhesus	50	Log2	10	1	NotAllSame	L1	Yes	Med High	-0.566666667	0.111632988
subclass	Allen_MTG	Inh	Human-Rhesus	50	Log2	10	1	NotAllSame	L1	Yes	Med Med	-0.183333333	0.575514896
subclass	Allen_MTG	Inh	Human-Rhesus	50	Log2	10	1	NotAllSame	L1	Yes	Low High	-0.616666667	0.07692881
subclass	Allen_MTG	Inh	Human-Rhesus	50	Log2	10	1	NotAllSame	L1	Yes	Low Low	0	0.590708085
subclass	Allen_MTG	Inh	Human-Rhesus	50	Log2	10	1	NotAllSame	L1	Yes	NoFilt Low Size	-0.333333333	0.368266377
subclass	Allen_MTG	Inh	Human-Rhesus	50	Log2	10	1	NotAllSame	L1	Yes	NoFilt Med Size	-0.333333333	0.368266377
subclass	Allen_MTG	Inh	Human-Gorilla	50	Log2	10	1	NotAllSame	Euclidean	Yes	Med High	-0.516666667	0.154390121
subclass	Allen_MTG	Inh	Human-Gorilla	50	Log2	10	1	NotAllSame	Euclidean	Yes	Med Med	-0.033333333	0.545698778
subclass	Allen_MTG	Inh	Human-Gorilla	50	Log2	10	1	NotAllSame	Euclidean	Yes	Low High	-0.533333333	0.139226868
subclass	Allen_MTG	Inh	Human-Gorilla	50	Log2	10	1	NotAllSame	Euclidean	Yes	Low Low	0.1	0.473976302
subclass	Allen_MTG	Inh	Human-Gorilla	50	Log2	10	1	NotAllSame	Euclidean	Yes	NoFilt Low Size	-0.216666667	0.432845327
subclass	Allen_MTG	Inh	Human-Gorilla	50	Log2	10	1	NotAllSame	Euclidean	Yes	NoFilt Med Size	-0.333333333	0.331739801
subclass	Allen_MTG	Inh	Human-Gorilla	50	Log2	10	1	NotAllSame	L1	Yes	Med High	-0.608333333	0.082275819
subclass	Allen_MTG	Inh	Human-Gorilla	50	Log2	10	1	NotAllSame	L1	Yes	Med Med	-0.125	0.590708085
subclass	Allen_MTG	Inh	Human-Gorilla	50	Log2	10	1	NotAllSame	L1	Yes	Low High	-0.608333333	0.082275819
subclass	Allen_MTG	Inh	Human-Gorilla	50	Log2	10	1	NotAllSame	L1	Yes	Low Low	0.1	0.545698778
subclass	Allen_MTG	Inh	Human-Gorilla	50	Log2	10	1	NotAllSame	L1	Yes	NoFilt Low Size	-0.208333333	0.502205914
subclass	Allen_MTG	Inh	Human-Gorilla	50	Log2	10	1	NotAllSame	L1	Yes	NoFilt Med Size	-0.391666667	0.286105102
subclass	Allen_MTG	Inh	Human-Chimp	50	Log2	10	1	NotAllSame	Euclidean	Yes	Med High	-0.616666667	0.07692881
subclass	Allen_MTG	Inh	Human-Chimp	50	Log2	10	1	NotAllSame	Euclidean	Yes	Med Med	-0.3	0.433213672
subclass	Allen_MTG	Inh	Human-Chimp	50	Log2	10	1	NotAllSame	Euclidean	Yes	Low High	-0.65	0.058073058
subclass	Allen_MTG	Inh	Human-Chimp	50	Log2	10	1	NotAllSame	Euclidean	Yes	Low Low	-0.216666667	0.487922275
subclass	Allen_MTG	Inh	Human-Chimp	50	Log2	10	1	NotAllSame	Euclidean	Yes	NoFilt Low Size	-0.35	0.355819573
subclass	Allen_MTG	Inh	Human-Chimp	50	Log2	10	1	NotAllSame	Euclidean	Yes	NoFilt Med Size	-0.4	0.286105102
subclass	Allen_MTG	Inh	Human-Chimp	50	Log2	10	1	NotAllSame	L1	Yes	Med High	-0.666666667	0.049867231
subclass	Allen_MTG	Inh	Human-Chimp	50	Log2	10	1	NotAllSame	L1	Yes	Med Med	-0.416666667	0.264586047
subclass	Allen_MTG	Inh	Human-Chimp	50	Log2	10	1	NotAllSame	L1	Yes	Low High	-0.716666667	0.029818036
subclass	Allen_MTG	Inh	Human-Chimp	50	Log2	10	1	NotAllSame	L1	Yes	Low Low	-0.366666667	0.308495272
subclass	Allen_MTG	Inh	Human-Chimp	50	Log2	10	1	NotAllSame	L1	Yes	NoFilt Low Size	-0.45	0.224216107
subclass	Allen_MTG	Inh	Human-Chimp	50	Log2	10	1	NotAllSame	L1	Yes	NoFilt Med Size	-0.475	0.196428103
subclass	Allen_MTG	Inh	Rhesus-Gorilla	50	Log2	10	1	NotAllSame	Euclidean	Yes	Med High	-0.45	0.224216107
subclass	Allen_MTG	Inh	Rhesus-Gorilla	50	Log2	10	1	NotAllSame	Euclidean	Yes	Med Med	-0.008333333	0.516489552
subclass	Allen_MTG	Inh	Rhesus-Gorilla	50	Log2	10	1	NotAllSame	Euclidean	Yes	Low High	-0.533333333	0.139226868
subclass	Allen_MTG	Inh	Rhesus-Gorilla	50	Log2	10	1	NotAllSame	Euclidean	Yes	Low Low	0.1	0.516489552
subclass	Allen_MTG	Inh	Rhesus-Gorilla	50	Log2	10	1	NotAllSame	Euclidean	Yes	NoFilt Low Size	-0.116666667	0.516810527
subclass	Allen_MTG	Inh	Rhesus-Gorilla	50	Log2	10	1	NotAllSame	Euclidean	Yes	NoFilt Med Size	-0.191666667	0.487922275
subclass	Allen_MTG	Inh	Rhesus-Gorilla	50	Log2	10	1	NotAllSame	L1	Yes	Med High	-0.516666667	0.154390121
subclass	Allen_MTG	Inh	Rhesus-Gorilla	50	Log2	10	1	NotAllSame	L1	Yes	Med Med	-0.15	0.516489552
subclass	Allen_MTG	Inh	Rhesus-Gorilla	50	Log2	10	1	NotAllSame	L1	Yes	Low High	-0.583333333	0.099185816
subclass	Allen_MTG	Inh	Rhesus-Gorilla	50	Log2	10	1	NotAllSame	L1	Yes	Low Low	-0.016666667	0.590708085
subclass	Allen_MTG	Inh	Rhesus-Gorilla	50	Log2	10	1	NotAllSame	L1	Yes	NoFilt Low Size	-0.133333333	0.531094165
subclass	Allen_MTG	Inh	Rhesus-Gorilla	50	Log2	10	1	NotAllSame	L1	Yes	NoFilt Med Size	-0.3	0.406397014
subclass	Allen_MTG	Inh	Rhesus-Chimp	50	Log2	10	1	NotAllSame	Euclidean	Yes	Med High	-0.508333333	0.162430391
subclass	Allen_MTG	Inh	Rhesus-Chimp	50	Log2	10	1	NotAllSame	Euclidean	Yes	Med Med	-0.141666667	0.531094165
subclass	Allen_MTG	Inh	Rhesus-Chimp	50	Log2	10	1	NotAllSame	Euclidean	Yes	Low High	-0.641666667	0.062579422
subclass	Allen_MTG	Inh	Rhesus-Chimp	50	Log2	10	1	NotAllSame	Euclidean	Yes	Low Low	0.058333333	0.545698778
subclass	Allen_MTG	Inh	Rhesus-Chimp	50	Log2	10	1	NotAllSame	Euclidean	Yes	NoFilt Low Size	-0.275	0.460030329
subclass	Allen_MTG	Inh	Rhesus-Chimp	50	Log2	10	1	NotAllSame	Euclidean	Yes	NoFilt Med Size	-0.283333333	0.460030329
subclass	Allen_MTG	Inh	Rhesus-Chimp	50	Log2	10	1	NotAllSame	L1	Yes	Med High	-0.55	0.124976784
subclass	Allen_MTG	Inh	Rhesus-Chimp	50	Log2	10	1	NotAllSame	L1	Yes	Med Med	-0.233333333	0.460030329
subclass	Allen_MTG	Inh	Rhesus-Chimp	50	Log2	10	1	NotAllSame	L1	Yes	Low High	-0.666666667	0.049867231
subclass	Allen_MTG	Inh	Rhesus-Chimp	50	Log2	10	1	NotAllSame	L1	Yes	Low Low	-0.1	0.516489552
subclass	Allen_MTG	Inh	Rhesus-Chimp	50	Log2	10	1	NotAllSame	L1	Yes	NoFilt Low Size	-0.366666667	0.331739801
subclass	Allen_MTG	Inh	Rhesus-Chimp	50	Log2	10	1	NotAllSame	L1	Yes	NoFilt Med Size	-0.341666667	0.368266377
subclass	Allen_MTG	Inh	Rhesus-Marmoset	50	Log2	10	1	NotAllSame	Euclidean	Yes	Med High	-0.283333333	0.460030329
subclass	Allen_MTG	Inh	Rhesus-Marmoset	50	Log2	10	1	NotAllSame	Euclidean	Yes	Med Med	0.191666667	0.473976302
subclass	Allen_MTG	Inh	Rhesus-Marmoset	50	Log2	10	1	NotAllSame	Euclidean	Yes	Low High	-0.366666667	0.331739801
subclass	Allen_MTG	Inh	Rhesus-Marmoset	50	Log2	10	1	NotAllSame	Euclidean	Yes	Low Low	0.241666667	0.516489552
subclass	Allen_MTG	Inh	Rhesus-Marmoset	50	Log2	10	1	NotAllSame	Euclidean	Yes	NoFilt Low Size	0.016666667	0.605901274
subclass	Allen_MTG	Inh	Rhesus-Marmoset	50	Log2	10	1	NotAllSame	Euclidean	Yes	NoFilt Med Size	-0.016666667	0.621360543
subclass	Allen_MTG	Inh	Rhesus-Marmoset	50	Log2	10	1	NotAllSame	L1	Yes	Med High	-0.366666667	0.331739801
subclass	Allen_MTG	Inh	Rhesus-Marmoset	50	Log2	10	1	NotAllSame	L1	Yes	Med Med	0.091666667	0.590708085
subclass	Allen_MTG	Inh	Rhesus-Marmoset	50	Log2	10	1	NotAllSame	L1	Yes	Low High	-0.433333333	0.243952436
subclass	Allen_MTG	Inh	Rhesus-Marmoset	50	Log2	10	1	NotAllSame	L1	Yes	Low Low	0.25	0.502205914
subclass	Allen_MTG	Inh	Rhesus-Marmoset	50	Log2	10	1	NotAllSame	L1	Yes	NoFilt Low Size	-0.058333333	0.621360543
subclass	Allen_MTG	Inh	Rhesus-Marmoset	50	Log2	10	1	NotAllSame	L1	Yes	NoFilt Med Size	-0.033333333	0.621360543
subclass	Allen_MTG	Inh	Gorilla-Chimp	50	Log2	10	1	NotAllSame	Euclidean	Yes	Med High	-0.5	0.170470661
subclass	Allen_MTG	Inh	Gorilla-Chimp	50	Log2	10	1	NotAllSame	Euclidean	Yes	Med Med	-0.058333333	0.605901274
subclass	Allen_MTG	Inh	Gorilla-Chimp	50	Log2	10	1	NotAllSame	Euclidean	Yes	Low High	-0.566666667	0.111632988
subclass	Allen_MTG	Inh	Gorilla-Chimp	50	Log2	10	1	NotAllSame	Euclidean	Yes	Low Low	0.058333333	0.531094165
subclass	Allen_MTG	Inh	Gorilla-Chimp	50	Log2	10	1	NotAllSame	Euclidean	Yes	NoFilt Low Size	-0.25	0.393555098
subclass	Allen_MTG	Inh	Gorilla-Chimp	50	Log2	10	1	NotAllSame	Euclidean	Yes	NoFilt Med Size	-0.216666667	0.545698778
subclass	Allen_MTG	Inh	Gorilla-Chimp	50	Log2	10	1	NotAllSame	L1	Yes	Med High	-0.55	0.124976784
subclass	Allen_MTG	Inh	Gorilla-Chimp	50	Log2	10	1	NotAllSame	L1	Yes	Med Med	-0.208333333	0.545698778
subclass	Allen_MTG	Inh	Gorilla-Chimp	50	Log2	10	1	NotAllSame	L1	Yes	Low High	-0.633333333	0.067085787
subclass	Allen_MTG	Inh	Gorilla-Chimp	50	Log2	10	1	NotAllSame	L1	Yes	Low Low	-0.133333333	0.560606837
subclass	Allen_MTG	Inh	Gorilla-Chimp	50	Log2	10	1	NotAllSame	L1	Yes	NoFilt Low Size	-0.35	0.343779687
subclass	Allen_MTG	Inh	Gorilla-Chimp	50	Log2	10	1	NotAllSame	L1	Yes	NoFilt Med Size	-0.333333333	0.380713182
subclass	Allen_MTG	Inh	Gorilla-Marmoset	50	Log2	10	1	NotAllSame	Euclidean	Yes	Med High	-0.25	0.516489552
subclass	Allen_MTG	Inh	Gorilla-Marmoset	50	Log2	10	1	NotAllSame	Euclidean	Yes	Med Med	0.141666667	0.590708085
subclass	Allen_MTG	Inh	Gorilla-Marmoset	50	Log2	10	1	NotAllSame	Euclidean	Yes	Low High	-0.266666667	0.473976302
subclass	Allen_MTG	Inh	Gorilla-Marmoset	50	Log2	10	1	NotAllSame	Euclidean	Yes	Low Low	0.225	0.460030329
subclass	Allen_MTG	Inh	Gorilla-Marmoset	50	Log2	10	1	NotAllSame	Euclidean	Yes	NoFilt Low Size	0	0.605901274
subclass	Allen_MTG	Inh	Gorilla-Marmoset	50	Log2	10	1	NotAllSame	Euclidean	Yes	NoFilt Med Size	-0.1	0.575514896
subclass	Allen_MTG	Inh	Gorilla-Marmoset	50	Log2	10	1	NotAllSame	L1	Yes	Med High	-0.366666667	0.331739801
subclass	Allen_MTG	Inh	Gorilla-Marmoset	50	Log2	10	1	NotAllSame	L1	Yes	Med Med	-0.05	0.66823104
subclass	Allen_MTG	Inh	Gorilla-Marmoset	50	Log2	10	1	NotAllSame	L1	Yes	Low High	-0.333333333	0.380713182
subclass	Allen_MTG	Inh	Gorilla-Marmoset	50	Log2	10	1	NotAllSame	L1	Yes	Low Low	0.091666667	0.652525426
subclass	Allen_MTG	Inh	Gorilla-Marmoset	50	Log2	10	1	NotAllSame	L1	Yes	NoFilt Low Size	-0.066666667	0.605901274
subclass	Allen_MTG	Inh	Gorilla-Marmoset	50	Log2	10	1	NotAllSame	L1	Yes	NoFilt Med Size	-0.216666667	0.545698778
subclass	Allen_MTG	Inh	Chimp-Marmoset	50	Log2	10	1	NotAllSame	Euclidean	Yes	Med High	-0.408333333	0.275345574
subclass	Allen_MTG	Inh	Chimp-Marmoset	50	Log2	10	1	NotAllSame	Euclidean	Yes	Med Med	0.016666667	0.560606837
subclass	Allen_MTG	Inh	Chimp-Marmoset	50	Log2	10	1	NotAllSame	Euclidean	Yes	Low High	-0.483333333	0.187469855
subclass	Allen_MTG	Inh	Chimp-Marmoset	50	Log2	10	1	NotAllSame	Euclidean	Yes	Low Low	0.033333333	0.545698778
subclass	Allen_MTG	Inh	Chimp-Marmoset	50	Log2	10	1	NotAllSame	Euclidean	Yes	NoFilt Low Size	-0.25	0.406397014
subclass	Allen_MTG	Inh	Chimp-Marmoset	50	Log2	10	1	NotAllSame	Euclidean	Yes	NoFilt Med Size	-0.25	0.473976302
subclass	Allen_MTG	Inh	Chimp-Marmoset	50	Log2	10	1	NotAllSame	L1	Yes	Med High	-0.533333333	0.139226868
subclass	Allen_MTG	Inh	Chimp-Marmoset	50	Log2	10	1	NotAllSame	L1	Yes	Med Med	-0.175	0.545698778
subclass	Allen_MTG	Inh	Chimp-Marmoset	50	Log2	10	1	NotAllSame	L1	Yes	Low High	-0.55	0.124976784
subclass	Allen_MTG	Inh	Chimp-Marmoset	50	Log2	10	1	NotAllSame	L1	Yes	Low Low	-0.033333333	0.575514896
subclass	Allen_MTG	Inh	Chimp-Marmoset	50	Log2	10	1	NotAllSame	L1	Yes	NoFilt Low Size	-0.316666667	0.406397014
subclass	Allen_MTG	Inh	Chimp-Marmoset	50	Log2	10	1	NotAllSame	L1	Yes	NoFilt Med Size	-0.316666667	0.393555098
subclass	Allen_MTG	Inh	Human-Marmoset	50	Log2	10	5	NotAllSame	Euclidean	Yes	Med High	-0.433333333	0.243952436
subclass	Allen_MTG	Inh	Human-Marmoset	50	Log2	10	5	NotAllSame	Euclidean	Yes	Med Med	0.016666667	0.575514896
subclass	Allen_MTG	Inh	Human-Marmoset	50	Log2	10	5	NotAllSame	Euclidean	Yes	Low High	-0.433333333	0.243952436
subclass	Allen_MTG	Inh	Human-Marmoset	50	Log2	10	5	NotAllSame	Euclidean	Yes	Low Low	0.133333333	0.516489552
subclass	Allen_MTG	Inh	Human-Marmoset	50	Log2	10	5	NotAllSame	Euclidean	Yes	NoFilt Low Size	-0.158333333	0.545698778
subclass	Allen_MTG	Inh	Human-Marmoset	50	Log2	10	5	NotAllSame	Euclidean	Yes	NoFilt Med Size	-0.225	0.432845327
subclass	Allen_MTG	Inh	Human-Marmoset	50	Log2	10	5	NotAllSame	L1	Yes	Med High	-0.533333333	0.139226868
subclass	Allen_MTG	Inh	Human-Marmoset	50	Log2	10	5	NotAllSame	L1	Yes	Med Med	-0.216666667	0.460030329
subclass	Allen_MTG	Inh	Human-Marmoset	50	Log2	10	5	NotAllSame	L1	Yes	Low High	-0.516666667	0.154390121
subclass	Allen_MTG	Inh	Human-Marmoset	50	Log2	10	5	NotAllSame	L1	Yes	Low Low	-0.066666667	0.605901274
subclass	Allen_MTG	Inh	Human-Marmoset	50	Log2	10	5	NotAllSame	L1	Yes	NoFilt Low Size	-0.25	0.432845327
subclass	Allen_MTG	Inh	Human-Marmoset	50	Log2	10	5	NotAllSame	L1	Yes	NoFilt Med Size	-0.383333333	0.297300187
subclass	Allen_MTG	Inh	Human-Rhesus	50	Log2	10	5	NotAllSame	Euclidean	Yes	Med High	-0.475	0.196428103
subclass	Allen_MTG	Inh	Human-Rhesus	50	Log2	10	5	NotAllSame	Euclidean	Yes	Med Med	0.033333333	0.516489552
subclass	Allen_MTG	Inh	Human-Rhesus	50	Log2	10	5	NotAllSame	Euclidean	Yes	Low High	-0.516666667	0.154390121
subclass	Allen_MTG	Inh	Human-Rhesus	50	Log2	10	5	NotAllSame	Euclidean	Yes	Low Low	0.1	0.575514896
subclass	Allen_MTG	Inh	Human-Rhesus	50	Log2	10	5	NotAllSame	Euclidean	Yes	NoFilt Low Size	-0.25	0.419621171
subclass	Allen_MTG	Inh	Human-Rhesus	50	Log2	10	5	NotAllSame	Euclidean	Yes	NoFilt Med Size	-0.25	0.406397014
subclass	Allen_MTG	Inh	Human-Rhesus	50	Log2	10	5	NotAllSame	L1	Yes	Med High	-0.566666667	0.111632988
subclass	Allen_MTG	Inh	Human-Rhesus	50	Log2	10	5	NotAllSame	L1	Yes	Med Med	-0.183333333	0.575514896
subclass	Allen_MTG	Inh	Human-Rhesus	50	Log2	10	5	NotAllSame	L1	Yes	Low High	-0.616666667	0.07692881
subclass	Allen_MTG	Inh	Human-Rhesus	50	Log2	10	5	NotAllSame	L1	Yes	Low Low	0	0.590708085
subclass	Allen_MTG	Inh	Human-Rhesus	50	Log2	10	5	NotAllSame	L1	Yes	NoFilt Low Size	-0.333333333	0.368266377
subclass	Allen_MTG	Inh	Human-Rhesus	50	Log2	10	5	NotAllSame	L1	Yes	NoFilt Med Size	-0.333333333	0.368266377
subclass	Allen_MTG	Inh	Human-Gorilla	50	Log2	10	5	NotAllSame	Euclidean	Yes	Med High	-0.516666667	0.154390121
subclass	Allen_MTG	Inh	Human-Gorilla	50	Log2	10	5	NotAllSame	Euclidean	Yes	Med Med	-0.033333333	0.545698778
subclass	Allen_MTG	Inh	Human-Gorilla	50	Log2	10	5	NotAllSame	Euclidean	Yes	Low High	-0.533333333	0.139226868
subclass	Allen_MTG	Inh	Human-Gorilla	50	Log2	10	5	NotAllSame	Euclidean	Yes	Low Low	0.1	0.473976302
subclass	Allen_MTG	Inh	Human-Gorilla	50	Log2	10	5	NotAllSame	Euclidean	Yes	NoFilt Low Size	-0.216666667	0.432845327
subclass	Allen_MTG	Inh	Human-Gorilla	50	Log2	10	5	NotAllSame	Euclidean	Yes	NoFilt Med Size	-0.333333333	0.331739801
subclass	Allen_MTG	Inh	Human-Gorilla	50	Log2	10	5	NotAllSame	L1	Yes	Med High	-0.608333333	0.082275819
subclass	Allen_MTG	Inh	Human-Gorilla	50	Log2	10	5	NotAllSame	L1	Yes	Med Med	-0.125	0.590708085
subclass	Allen_MTG	Inh	Human-Gorilla	50	Log2	10	5	NotAllSame	L1	Yes	Low High	-0.608333333	0.082275819
subclass	Allen_MTG	Inh	Human-Gorilla	50	Log2	10	5	NotAllSame	L1	Yes	Low Low	0.1	0.545698778
subclass	Allen_MTG	Inh	Human-Gorilla	50	Log2	10	5	NotAllSame	L1	Yes	NoFilt Low Size	-0.208333333	0.502205914
subclass	Allen_MTG	Inh	Human-Gorilla	50	Log2	10	5	NotAllSame	L1	Yes	NoFilt Med Size	-0.391666667	0.286105102
subclass	Allen_MTG	Inh	Human-Chimp	50	Log2	10	5	NotAllSame	Euclidean	Yes	Med High	-0.616666667	0.07692881
subclass	Allen_MTG	Inh	Human-Chimp	50	Log2	10	5	NotAllSame	Euclidean	Yes	Med Med	-0.3	0.433213672
subclass	Allen_MTG	Inh	Human-Chimp	50	Log2	10	5	NotAllSame	Euclidean	Yes	Low High	-0.65	0.058073058
subclass	Allen_MTG	Inh	Human-Chimp	50	Log2	10	5	NotAllSame	Euclidean	Yes	Low Low	-0.216666667	0.487922275
subclass	Allen_MTG	Inh	Human-Chimp	50	Log2	10	5	NotAllSame	Euclidean	Yes	NoFilt Low Size	-0.35	0.355819573
subclass	Allen_MTG	Inh	Human-Chimp	50	Log2	10	5	NotAllSame	Euclidean	Yes	NoFilt Med Size	-0.4	0.286105102
subclass	Allen_MTG	Inh	Human-Chimp	50	Log2	10	5	NotAllSame	L1	Yes	Med High	-0.666666667	0.049867231
subclass	Allen_MTG	Inh	Human-Chimp	50	Log2	10	5	NotAllSame	L1	Yes	Med Med	-0.416666667	0.264586047
subclass	Allen_MTG	Inh	Human-Chimp	50	Log2	10	5	NotAllSame	L1	Yes	Low High	-0.716666667	0.029818036
subclass	Allen_MTG	Inh	Human-Chimp	50	Log2	10	5	NotAllSame	L1	Yes	Low Low	-0.366666667	0.308495272
subclass	Allen_MTG	Inh	Human-Chimp	50	Log2	10	5	NotAllSame	L1	Yes	NoFilt Low Size	-0.45	0.224216107
subclass	Allen_MTG	Inh	Human-Chimp	50	Log2	10	5	NotAllSame	L1	Yes	NoFilt Med Size	-0.475	0.196428103
subclass	Allen_MTG	Inh	Rhesus-Gorilla	50	Log2	10	5	NotAllSame	Euclidean	Yes	Med High	-0.45	0.224216107
subclass	Allen_MTG	Inh	Rhesus-Gorilla	50	Log2	10	5	NotAllSame	Euclidean	Yes	Med Med	-0.008333333	0.516489552
subclass	Allen_MTG	Inh	Rhesus-Gorilla	50	Log2	10	5	NotAllSame	Euclidean	Yes	Low High	-0.533333333	0.139226868
subclass	Allen_MTG	Inh	Rhesus-Gorilla	50	Log2	10	5	NotAllSame	Euclidean	Yes	Low Low	0.1	0.516489552
subclass	Allen_MTG	Inh	Rhesus-Gorilla	50	Log2	10	5	NotAllSame	Euclidean	Yes	NoFilt Low Size	-0.116666667	0.516810527
subclass	Allen_MTG	Inh	Rhesus-Gorilla	50	Log2	10	5	NotAllSame	Euclidean	Yes	NoFilt Med Size	-0.191666667	0.487922275
subclass	Allen_MTG	Inh	Rhesus-Gorilla	50	Log2	10	5	NotAllSame	L1	Yes	Med High	-0.516666667	0.154390121
subclass	Allen_MTG	Inh	Rhesus-Gorilla	50	Log2	10	5	NotAllSame	L1	Yes	Med Med	-0.15	0.516489552
subclass	Allen_MTG	Inh	Rhesus-Gorilla	50	Log2	10	5	NotAllSame	L1	Yes	Low High	-0.583333333	0.099185816
subclass	Allen_MTG	Inh	Rhesus-Gorilla	50	Log2	10	5	NotAllSame	L1	Yes	Low Low	-0.016666667	0.590708085
subclass	Allen_MTG	Inh	Rhesus-Gorilla	50	Log2	10	5	NotAllSame	L1	Yes	NoFilt Low Size	-0.133333333	0.531094165
subclass	Allen_MTG	Inh	Rhesus-Gorilla	50	Log2	10	5	NotAllSame	L1	Yes	NoFilt Med Size	-0.3	0.406397014
subclass	Allen_MTG	Inh	Rhesus-Chimp	50	Log2	10	5	NotAllSame	Euclidean	Yes	Med High	-0.508333333	0.162430391
subclass	Allen_MTG	Inh	Rhesus-Chimp	50	Log2	10	5	NotAllSame	Euclidean	Yes	Med Med	-0.141666667	0.531094165
subclass	Allen_MTG	Inh	Rhesus-Chimp	50	Log2	10	5	NotAllSame	Euclidean	Yes	Low High	-0.641666667	0.062579422
subclass	Allen_MTG	Inh	Rhesus-Chimp	50	Log2	10	5	NotAllSame	Euclidean	Yes	Low Low	0.058333333	0.545698778
subclass	Allen_MTG	Inh	Rhesus-Chimp	50	Log2	10	5	NotAllSame	Euclidean	Yes	NoFilt Low Size	-0.275	0.460030329
subclass	Allen_MTG	Inh	Rhesus-Chimp	50	Log2	10	5	NotAllSame	Euclidean	Yes	NoFilt Med Size	-0.283333333	0.460030329
subclass	Allen_MTG	Inh	Rhesus-Chimp	50	Log2	10	5	NotAllSame	L1	Yes	Med High	-0.55	0.124976784
subclass	Allen_MTG	Inh	Rhesus-Chimp	50	Log2	10	5	NotAllSame	L1	Yes	Med Med	-0.233333333	0.460030329
subclass	Allen_MTG	Inh	Rhesus-Chimp	50	Log2	10	5	NotAllSame	L1	Yes	Low High	-0.666666667	0.049867231
subclass	Allen_MTG	Inh	Rhesus-Chimp	50	Log2	10	5	NotAllSame	L1	Yes	Low Low	-0.1	0.516489552
subclass	Allen_MTG	Inh	Rhesus-Chimp	50	Log2	10	5	NotAllSame	L1	Yes	NoFilt Low Size	-0.366666667	0.331739801
subclass	Allen_MTG	Inh	Rhesus-Chimp	50	Log2	10	5	NotAllSame	L1	Yes	NoFilt Med Size	-0.341666667	0.368266377
subclass	Allen_MTG	Inh	Rhesus-Marmoset	50	Log2	10	5	NotAllSame	Euclidean	Yes	Med High	-0.283333333	0.460030329
subclass	Allen_MTG	Inh	Rhesus-Marmoset	50	Log2	10	5	NotAllSame	Euclidean	Yes	Med Med	0.191666667	0.473976302
subclass	Allen_MTG	Inh	Rhesus-Marmoset	50	Log2	10	5	NotAllSame	Euclidean	Yes	Low High	-0.366666667	0.331739801
subclass	Allen_MTG	Inh	Rhesus-Marmoset	50	Log2	10	5	NotAllSame	Euclidean	Yes	Low Low	0.241666667	0.516489552
subclass	Allen_MTG	Inh	Rhesus-Marmoset	50	Log2	10	5	NotAllSame	Euclidean	Yes	NoFilt Low Size	0.016666667	0.605901274
subclass	Allen_MTG	Inh	Rhesus-Marmoset	50	Log2	10	5	NotAllSame	Euclidean	Yes	NoFilt Med Size	-0.016666667	0.621360543
subclass	Allen_MTG	Inh	Rhesus-Marmoset	50	Log2	10	5	NotAllSame	L1	Yes	Med High	-0.366666667	0.331739801
subclass	Allen_MTG	Inh	Rhesus-Marmoset	50	Log2	10	5	NotAllSame	L1	Yes	Med Med	0.091666667	0.590708085
subclass	Allen_MTG	Inh	Rhesus-Marmoset	50	Log2	10	5	NotAllSame	L1	Yes	Low High	-0.433333333	0.243952436
subclass	Allen_MTG	Inh	Rhesus-Marmoset	50	Log2	10	5	NotAllSame	L1	Yes	Low Low	0.25	0.502205914
subclass	Allen_MTG	Inh	Rhesus-Marmoset	50	Log2	10	5	NotAllSame	L1	Yes	NoFilt Low Size	-0.058333333	0.621360543
subclass	Allen_MTG	Inh	Rhesus-Marmoset	50	Log2	10	5	NotAllSame	L1	Yes	NoFilt Med Size	-0.033333333	0.621360543
subclass	Allen_MTG	Inh	Gorilla-Chimp	50	Log2	10	5	NotAllSame	Euclidean	Yes	Med High	-0.5	0.170470661
subclass	Allen_MTG	Inh	Gorilla-Chimp	50	Log2	10	5	NotAllSame	Euclidean	Yes	Med Med	-0.058333333	0.605901274
subclass	Allen_MTG	Inh	Gorilla-Chimp	50	Log2	10	5	NotAllSame	Euclidean	Yes	Low High	-0.566666667	0.111632988
subclass	Allen_MTG	Inh	Gorilla-Chimp	50	Log2	10	5	NotAllSame	Euclidean	Yes	Low Low	0.058333333	0.531094165
subclass	Allen_MTG	Inh	Gorilla-Chimp	50	Log2	10	5	NotAllSame	Euclidean	Yes	NoFilt Low Size	-0.25	0.393555098
subclass	Allen_MTG	Inh	Gorilla-Chimp	50	Log2	10	5	NotAllSame	Euclidean	Yes	NoFilt Med Size	-0.216666667	0.545698778
subclass	Allen_MTG	Inh	Gorilla-Chimp	50	Log2	10	5	NotAllSame	L1	Yes	Med High	-0.55	0.124976784
subclass	Allen_MTG	Inh	Gorilla-Chimp	50	Log2	10	5	NotAllSame	L1	Yes	Med Med	-0.208333333	0.545698778
subclass	Allen_MTG	Inh	Gorilla-Chimp	50	Log2	10	5	NotAllSame	L1	Yes	Low High	-0.633333333	0.067085787
subclass	Allen_MTG	Inh	Gorilla-Chimp	50	Log2	10	5	NotAllSame	L1	Yes	Low Low	-0.133333333	0.560606837
subclass	Allen_MTG	Inh	Gorilla-Chimp	50	Log2	10	5	NotAllSame	L1	Yes	NoFilt Low Size	-0.35	0.343779687
subclass	Allen_MTG	Inh	Gorilla-Chimp	50	Log2	10	5	NotAllSame	L1	Yes	NoFilt Med Size	-0.333333333	0.380713182
subclass	Allen_MTG	Inh	Gorilla-Marmoset	50	Log2	10	5	NotAllSame	Euclidean	Yes	Med High	-0.25	0.516489552
subclass	Allen_MTG	Inh	Gorilla-Marmoset	50	Log2	10	5	NotAllSame	Euclidean	Yes	Med Med	0.141666667	0.590708085
subclass	Allen_MTG	Inh	Gorilla-Marmoset	50	Log2	10	5	NotAllSame	Euclidean	Yes	Low High	-0.266666667	0.473976302
subclass	Allen_MTG	Inh	Gorilla-Marmoset	50	Log2	10	5	NotAllSame	Euclidean	Yes	Low Low	0.225	0.460030329
subclass	Allen_MTG	Inh	Gorilla-Marmoset	50	Log2	10	5	NotAllSame	Euclidean	Yes	NoFilt Low Size	0	0.605901274
subclass	Allen_MTG	Inh	Gorilla-Marmoset	50	Log2	10	5	NotAllSame	Euclidean	Yes	NoFilt Med Size	-0.1	0.575514896
subclass	Allen_MTG	Inh	Gorilla-Marmoset	50	Log2	10	5	NotAllSame	L1	Yes	Med High	-0.366666667	0.331739801
subclass	Allen_MTG	Inh	Gorilla-Marmoset	50	Log2	10	5	NotAllSame	L1	Yes	Med Med	-0.05	0.66823104
subclass	Allen_MTG	Inh	Gorilla-Marmoset	50	Log2	10	5	NotAllSame	L1	Yes	Low High	-0.333333333	0.380713182
subclass	Allen_MTG	Inh	Gorilla-Marmoset	50	Log2	10	5	NotAllSame	L1	Yes	Low Low	0.091666667	0.652525426
subclass	Allen_MTG	Inh	Gorilla-Marmoset	50	Log2	10	5	NotAllSame	L1	Yes	NoFilt Low Size	-0.066666667	0.605901274
subclass	Allen_MTG	Inh	Gorilla-Marmoset	50	Log2	10	5	NotAllSame	L1	Yes	NoFilt Med Size	-0.216666667	0.545698778
subclass	Allen_MTG	Inh	Chimp-Marmoset	50	Log2	10	5	NotAllSame	Euclidean	Yes	Med High	-0.408333333	0.275345574
subclass	Allen_MTG	Inh	Chimp-Marmoset	50	Log2	10	5	NotAllSame	Euclidean	Yes	Med Med	0.016666667	0.560606837
subclass	Allen_MTG	Inh	Chimp-Marmoset	50	Log2	10	5	NotAllSame	Euclidean	Yes	Low High	-0.483333333	0.187469855
subclass	Allen_MTG	Inh	Chimp-Marmoset	50	Log2	10	5	NotAllSame	Euclidean	Yes	Low Low	0.033333333	0.545698778
subclass	Allen_MTG	Inh	Chimp-Marmoset	50	Log2	10	5	NotAllSame	Euclidean	Yes	NoFilt Low Size	-0.25	0.406397014
subclass	Allen_MTG	Inh	Chimp-Marmoset	50	Log2	10	5	NotAllSame	Euclidean	Yes	NoFilt Med Size	-0.25	0.473976302
subclass	Allen_MTG	Inh	Chimp-Marmoset	50	Log2	10	5	NotAllSame	L1	Yes	Med High	-0.533333333	0.139226868
subclass	Allen_MTG	Inh	Chimp-Marmoset	50	Log2	10	5	NotAllSame	L1	Yes	Med Med	-0.175	0.545698778
subclass	Allen_MTG	Inh	Chimp-Marmoset	50	Log2	10	5	NotAllSame	L1	Yes	Low High	-0.55	0.124976784
subclass	Allen_MTG	Inh	Chimp-Marmoset	50	Log2	10	5	NotAllSame	L1	Yes	Low Low	-0.033333333	0.575514896
subclass	Allen_MTG	Inh	Chimp-Marmoset	50	Log2	10	5	NotAllSame	L1	Yes	NoFilt Low Size	-0.316666667	0.406397014
subclass	Allen_MTG	Inh	Chimp-Marmoset	50	Log2	10	5	NotAllSame	L1	Yes	NoFilt Med Size	-0.316666667	0.393555098
subclass	Allen_MTG	Inh	Human-Marmoset	50	Log2	25	1	NotAllSame	Euclidean	Yes	Med High	-0.433333333	0.243952436
subclass	Allen_MTG	Inh	Human-Marmoset	50	Log2	25	1	NotAllSame	Euclidean	Yes	Med Med	0.083333333	0.575514896
subclass	Allen_MTG	Inh	Human-Marmoset	50	Log2	25	1	NotAllSame	Euclidean	Yes	Low High	-0.466666667	0.205386351
subclass	Allen_MTG	Inh	Human-Marmoset	50	Log2	25	1	NotAllSame	Euclidean	Yes	Low Low	0.133333333	0.516489552
subclass	Allen_MTG	Inh	Human-Marmoset	50	Log2	25	1	NotAllSame	Euclidean	Yes	NoFilt Low Size	-0.208333333	0.516489552
subclass	Allen_MTG	Inh	Human-Marmoset	50	Log2	25	1	NotAllSame	Euclidean	Yes	NoFilt Med Size	-0.216666667	0.516489552
subclass	Allen_MTG	Inh	Human-Marmoset	50	Log2	25	1	NotAllSame	L1	Yes	Med High	-0.533333333	0.139226868
subclass	Allen_MTG	Inh	Human-Marmoset	50	Log2	25	1	NotAllSame	L1	Yes	Med Med	-0.141666667	0.531094165
subclass	Allen_MTG	Inh	Human-Marmoset	50	Log2	25	1	NotAllSame	L1	Yes	Low High	-0.566666667	0.111632988
subclass	Allen_MTG	Inh	Human-Marmoset	50	Log2	25	1	NotAllSame	L1	Yes	Low Low	0	0.575514896
subclass	Allen_MTG	Inh	Human-Marmoset	50	Log2	25	1	NotAllSame	L1	Yes	NoFilt Low Size	-0.333333333	0.380713182
subclass	Allen_MTG	Inh	Human-Marmoset	50	Log2	25	1	NotAllSame	L1	Yes	NoFilt Med Size	-0.333333333	0.380713182
subclass	Allen_MTG	Inh	Human-Rhesus	50	Log2	25	1	NotAllSame	Euclidean	Yes	Med High	-0.55	0.124976784
subclass	Allen_MTG	Inh	Human-Rhesus	50	Log2	25	1	NotAllSame	Euclidean	Yes	Med Med	-0.158333333	0.516489552
subclass	Allen_MTG	Inh	Human-Rhesus	50	Log2	25	1	NotAllSame	Euclidean	Yes	Low High	-0.541666667	0.132101826
subclass	Allen_MTG	Inh	Human-Rhesus	50	Log2	25	1	NotAllSame	Euclidean	Yes	Low Low	0.066666667	0.545698778
subclass	Allen_MTG	Inh	Human-Rhesus	50	Log2	25	1	NotAllSame	Euclidean	Yes	NoFilt Low Size	-0.341666667	0.368266377
subclass	Allen_MTG	Inh	Human-Rhesus	50	Log2	25	1	NotAllSame	Euclidean	Yes	NoFilt Med Size	-0.366666667	0.308922452
subclass	Allen_MTG	Inh	Human-Rhesus	50	Log2	25	1	NotAllSame	L1	Yes	Med High	-0.625	0.072007298
subclass	Allen_MTG	Inh	Human-Rhesus	50	Log2	25	1	NotAllSame	L1	Yes	Med Med	-0.233333333	0.516489552
subclass	Allen_MTG	Inh	Human-Rhesus	50	Log2	25	1	NotAllSame	L1	Yes	Low High	-0.6	0.087622829
subclass	Allen_MTG	Inh	Human-Rhesus	50	Log2	25	1	NotAllSame	L1	Yes	Low Low	0.008333333	0.590708085
subclass	Allen_MTG	Inh	Human-Rhesus	50	Log2	25	1	NotAllSame	L1	Yes	NoFilt Low Size	-0.391666667	0.297300187
subclass	Allen_MTG	Inh	Human-Rhesus	50	Log2	25	1	NotAllSame	L1	Yes	NoFilt Med Size	-0.483333333	0.187469855
subclass	Allen_MTG	Inh	Human-Gorilla	50	Log2	25	1	NotAllSame	Euclidean	Yes	Med High	-0.533333333	0.139226868
subclass	Allen_MTG	Inh	Human-Gorilla	50	Log2	25	1	NotAllSame	Euclidean	Yes	Med Med	-0.083333333	0.502205914
subclass	Allen_MTG	Inh	Human-Gorilla	50	Log2	25	1	NotAllSame	Euclidean	Yes	Low High	-0.533333333	0.139226868
subclass	Allen_MTG	Inh	Human-Gorilla	50	Log2	25	1	NotAllSame	Euclidean	Yes	Low Low	0.033333333	0.590708085
subclass	Allen_MTG	Inh	Human-Gorilla	50	Log2	25	1	NotAllSame	Euclidean	Yes	NoFilt Low Size	-0.233333333	0.406397014
subclass	Allen_MTG	Inh	Human-Gorilla	50	Log2	25	1	NotAllSame	Euclidean	Yes	NoFilt Med Size	-0.25	0.432845327
subclass	Allen_MTG	Inh	Human-Gorilla	50	Log2	25	1	NotAllSame	L1	Yes	Med High	-0.616666667	0.07692881
subclass	Allen_MTG	Inh	Human-Gorilla	50	Log2	25	1	NotAllSame	L1	Yes	Med Med	-0.266666667	0.446437828
subclass	Allen_MTG	Inh	Human-Gorilla	50	Log2	25	1	NotAllSame	L1	Yes	Low High	-0.633333333	0.067085787
subclass	Allen_MTG	Inh	Human-Gorilla	50	Log2	25	1	NotAllSame	L1	Yes	Low Low	-0.016666667	0.636819812
subclass	Allen_MTG	Inh	Human-Gorilla	50	Log2	25	1	NotAllSame	L1	Yes	NoFilt Low Size	-0.341666667	0.308495272
subclass	Allen_MTG	Inh	Human-Gorilla	50	Log2	25	1	NotAllSame	L1	Yes	NoFilt Med Size	-0.383333333	0.308495272
subclass	Allen_MTG	Inh	Human-Chimp	50	Log2	25	1	NotAllSame	Euclidean	Yes	Med High	-0.641666667	0.062579422
subclass	Allen_MTG	Inh	Human-Chimp	50	Log2	25	1	NotAllSame	Euclidean	Yes	Med Med	-0.3	0.432845327
subclass	Allen_MTG	Inh	Human-Chimp	50	Log2	25	1	NotAllSame	Euclidean	Yes	Low High	-0.6	0.087622829
subclass	Allen_MTG	Inh	Human-Chimp	50	Log2	25	1	NotAllSame	Euclidean	Yes	Low Low	-0.183333333	0.460030329
subclass	Allen_MTG	Inh	Human-Chimp	50	Log2	25	1	NotAllSame	Euclidean	Yes	NoFilt Low Size	-0.391666667	0.286105102
subclass	Allen_MTG	Inh	Human-Chimp	50	Log2	25	1	NotAllSame	Euclidean	Yes	NoFilt Med Size	-0.416666667	0.264586047
subclass	Allen_MTG	Inh	Human-Chimp	50	Log2	25	1	NotAllSame	L1	Yes	Med High	-0.7	0.035769575
subclass	Allen_MTG	Inh	Human-Chimp	50	Log2	25	1	NotAllSame	L1	Yes	Med Med	-0.4	0.286105102
subclass	Allen_MTG	Inh	Human-Chimp	50	Log2	25	1	NotAllSame	L1	Yes	Low High	-0.683333333	0.042442272
subclass	Allen_MTG	Inh	Human-Chimp	50	Log2	25	1	NotAllSame	L1	Yes	Low Low	-0.366666667	0.331739801
subclass	Allen_MTG	Inh	Human-Chimp	50	Log2	25	1	NotAllSame	L1	Yes	NoFilt Low Size	-0.533333333	0.139226868
subclass	Allen_MTG	Inh	Human-Chimp	50	Log2	25	1	NotAllSame	L1	Yes	NoFilt Med Size	-0.533333333	0.139226868
subclass	Allen_MTG	Inh	Rhesus-Gorilla	50	Log2	25	1	NotAllSame	Euclidean	Yes	Med High	-0.508333333	0.162430391
subclass	Allen_MTG	Inh	Rhesus-Gorilla	50	Log2	25	1	NotAllSame	Euclidean	Yes	Med Med	0.108333333	0.545698778
subclass	Allen_MTG	Inh	Rhesus-Gorilla	50	Log2	25	1	NotAllSame	Euclidean	Yes	Low High	-0.525	0.146808494
subclass	Allen_MTG	Inh	Rhesus-Gorilla	50	Log2	25	1	NotAllSame	Euclidean	Yes	Low Low	0.133333333	0.432845327
subclass	Allen_MTG	Inh	Rhesus-Gorilla	50	Log2	25	1	NotAllSame	Euclidean	Yes	NoFilt Low Size	-0.15	0.487922275
subclass	Allen_MTG	Inh	Rhesus-Gorilla	50	Log2	25	1	NotAllSame	Euclidean	Yes	NoFilt Med Size	-0.25	0.432845327
subclass	Allen_MTG	Inh	Rhesus-Gorilla	50	Log2	25	1	NotAllSame	L1	Yes	Med High	-0.558333333	0.118304886
subclass	Allen_MTG	Inh	Rhesus-Gorilla	50	Log2	25	1	NotAllSame	L1	Yes	Med Med	0.016666667	0.575514896
subclass	Allen_MTG	Inh	Rhesus-Gorilla	50	Log2	25	1	NotAllSame	L1	Yes	Low High	-0.6	0.087622829
subclass	Allen_MTG	Inh	Rhesus-Gorilla	50	Log2	25	1	NotAllSame	L1	Yes	Low Low	0.033333333	0.516489552
subclass	Allen_MTG	Inh	Rhesus-Gorilla	50	Log2	25	1	NotAllSame	L1	Yes	NoFilt Low Size	-0.175	0.460030329
subclass	Allen_MTG	Inh	Rhesus-Gorilla	50	Log2	25	1	NotAllSame	L1	Yes	NoFilt Med Size	-0.3	0.380713182
subclass	Allen_MTG	Inh	Rhesus-Chimp	50	Log2	25	1	NotAllSame	Euclidean	Yes	Med High	-0.633333333	0.067085787
subclass	Allen_MTG	Inh	Rhesus-Chimp	50	Log2	25	1	NotAllSame	Euclidean	Yes	Med Med	-0.075	0.605901274
subclass	Allen_MTG	Inh	Rhesus-Chimp	50	Log2	25	1	NotAllSame	Euclidean	Yes	Low High	-0.633333333	0.067085787
subclass	Allen_MTG	Inh	Rhesus-Chimp	50	Log2	25	1	NotAllSame	Euclidean	Yes	Low Low	-0.008333333	0.446437828
subclass	Allen_MTG	Inh	Rhesus-Chimp	50	Log2	25	1	NotAllSame	Euclidean	Yes	NoFilt Low Size	-0.325	0.332157422
subclass	Allen_MTG	Inh	Rhesus-Chimp	50	Log2	25	1	NotAllSame	Euclidean	Yes	NoFilt Med Size	-0.283333333	0.419621171
subclass	Allen_MTG	Inh	Rhesus-Chimp	50	Log2	25	1	NotAllSame	L1	Yes	Med High	-0.658333333	0.053970144
subclass	Allen_MTG	Inh	Rhesus-Chimp	50	Log2	25	1	NotAllSame	L1	Yes	Med Med	-0.216666667	0.487922275
subclass	Allen_MTG	Inh	Rhesus-Chimp	50	Log2	25	1	NotAllSame	L1	Yes	Low High	-0.683333333	0.042442272
subclass	Allen_MTG	Inh	Rhesus-Chimp	50	Log2	25	1	NotAllSame	L1	Yes	Low Low	-0.066666667	0.406397014
subclass	Allen_MTG	Inh	Rhesus-Chimp	50	Log2	25	1	NotAllSame	L1	Yes	NoFilt Low Size	-0.391666667	0.297300187
subclass	Allen_MTG	Inh	Rhesus-Chimp	50	Log2	25	1	NotAllSame	L1	Yes	NoFilt Med Size	-0.366666667	0.331739801
subclass	Allen_MTG	Inh	Rhesus-Marmoset	50	Log2	25	1	NotAllSame	Euclidean	Yes	Med High	-0.316666667	0.406397014
subclass	Allen_MTG	Inh	Rhesus-Marmoset	50	Log2	25	1	NotAllSame	Euclidean	Yes	Med Med	0.133333333	0.545698778
subclass	Allen_MTG	Inh	Rhesus-Marmoset	50	Log2	25	1	NotAllSame	Euclidean	Yes	Low High	-0.333333333	0.380713182
subclass	Allen_MTG	Inh	Rhesus-Marmoset	50	Log2	25	1	NotAllSame	Euclidean	Yes	Low Low	0.333333333	0.368266377
subclass	Allen_MTG	Inh	Rhesus-Marmoset	50	Log2	25	1	NotAllSame	Euclidean	Yes	NoFilt Low Size	-0.066666667	0.636819812
subclass	Allen_MTG	Inh	Rhesus-Marmoset	50	Log2	25	1	NotAllSame	Euclidean	Yes	NoFilt Med Size	-0.116666667	0.605901274
subclass	Allen_MTG	Inh	Rhesus-Marmoset	50	Log2	25	1	NotAllSame	L1	Yes	Med High	-0.366666667	0.331739801
subclass	Allen_MTG	Inh	Rhesus-Marmoset	50	Log2	25	1	NotAllSame	L1	Yes	Med Med	0	0.66823104
subclass	Allen_MTG	Inh	Rhesus-Marmoset	50	Log2	25	1	NotAllSame	L1	Yes	Low High	-0.366666667	0.331739801
subclass	Allen_MTG	Inh	Rhesus-Marmoset	50	Log2	25	1	NotAllSame	L1	Yes	Low Low	0.266666667	0.406397014
subclass	Allen_MTG	Inh	Rhesus-Marmoset	50	Log2	25	1	NotAllSame	L1	Yes	NoFilt Low Size	-0.083333333	0.636819812
subclass	Allen_MTG	Inh	Rhesus-Marmoset	50	Log2	25	1	NotAllSame	L1	Yes	NoFilt Med Size	-0.116666667	0.605901274
subclass	Allen_MTG	Inh	Gorilla-Chimp	50	Log2	25	1	NotAllSame	Euclidean	Yes	Med High	-0.525	0.146808494
subclass	Allen_MTG	Inh	Gorilla-Chimp	50	Log2	25	1	NotAllSame	Euclidean	Yes	Med Med	-0.075	0.575514896
subclass	Allen_MTG	Inh	Gorilla-Chimp	50	Log2	25	1	NotAllSame	Euclidean	Yes	Low High	-0.583333333	0.099185816
subclass	Allen_MTG	Inh	Gorilla-Chimp	50	Log2	25	1	NotAllSame	Euclidean	Yes	Low Low	-0.016666667	0.487922275
subclass	Allen_MTG	Inh	Gorilla-Chimp	50	Log2	25	1	NotAllSame	Euclidean	Yes	NoFilt Low Size	-0.358333333	0.320117537
subclass	Allen_MTG	Inh	Gorilla-Chimp	50	Log2	25	1	NotAllSame	Euclidean	Yes	NoFilt Med Size	-0.308333333	0.406397014
subclass	Allen_MTG	Inh	Gorilla-Chimp	50	Log2	25	1	NotAllSame	L1	Yes	Med High	-0.583333333	0.099185816
subclass	Allen_MTG	Inh	Gorilla-Chimp	50	Log2	25	1	NotAllSame	L1	Yes	Med Med	-0.208333333	0.546002224
subclass	Allen_MTG	Inh	Gorilla-Chimp	50	Log2	25	1	NotAllSame	L1	Yes	Low High	-0.633333333	0.067085787
subclass	Allen_MTG	Inh	Gorilla-Chimp	50	Log2	25	1	NotAllSame	L1	Yes	Low Low	-0.208333333	0.502205914
subclass	Allen_MTG	Inh	Gorilla-Chimp	50	Log2	25	1	NotAllSame	L1	Yes	NoFilt Low Size	-0.441666667	0.234084272
subclass	Allen_MTG	Inh	Gorilla-Chimp	50	Log2	25	1	NotAllSame	L1	Yes	NoFilt Med Size	-0.416666667	0.264586047
subclass	Allen_MTG	Inh	Gorilla-Marmoset	50	Log2	25	1	NotAllSame	Euclidean	Yes	Med High	-0.25	0.502205914
subclass	Allen_MTG	Inh	Gorilla-Marmoset	50	Log2	25	1	NotAllSame	Euclidean	Yes	Med Med	0.175	0.487922275
subclass	Allen_MTG	Inh	Gorilla-Marmoset	50	Log2	25	1	NotAllSame	Euclidean	Yes	Low High	-0.258333333	0.487922275
subclass	Allen_MTG	Inh	Gorilla-Marmoset	50	Log2	25	1	NotAllSame	Euclidean	Yes	Low Low	0.2	0.473976302
subclass	Allen_MTG	Inh	Gorilla-Marmoset	50	Log2	25	1	NotAllSame	Euclidean	Yes	NoFilt Low Size	-0.091666667	0.575514896
subclass	Allen_MTG	Inh	Gorilla-Marmoset	50	Log2	25	1	NotAllSame	Euclidean	Yes	NoFilt Med Size	0.008333333	0.575514896
subclass	Allen_MTG	Inh	Gorilla-Marmoset	50	Log2	25	1	NotAllSame	L1	Yes	Med High	-0.35	0.355819573
subclass	Allen_MTG	Inh	Gorilla-Marmoset	50	Log2	25	1	NotAllSame	L1	Yes	Med Med	0.05	0.605901274
subclass	Allen_MTG	Inh	Gorilla-Marmoset	50	Log2	25	1	NotAllSame	L1	Yes	Low High	-0.366666667	0.331739801
subclass	Allen_MTG	Inh	Gorilla-Marmoset	50	Log2	25	1	NotAllSame	L1	Yes	Low Low	0.15	0.590708085
subclass	Allen_MTG	Inh	Gorilla-Marmoset	50	Log2	25	1	NotAllSame	L1	Yes	NoFilt Low Size	-0.133333333	0.621360543
subclass	Allen_MTG	Inh	Gorilla-Marmoset	50	Log2	25	1	NotAllSame	L1	Yes	NoFilt Med Size	-0.033333333	0.575514896
subclass	Allen_MTG	Inh	Chimp-Marmoset	50	Log2	25	1	NotAllSame	Euclidean	Yes	Med High	-0.483333333	0.187469855
subclass	Allen_MTG	Inh	Chimp-Marmoset	50	Log2	25	1	NotAllSame	Euclidean	Yes	Med Med	0.033333333	0.545698778
subclass	Allen_MTG	Inh	Chimp-Marmoset	50	Log2	25	1	NotAllSame	Euclidean	Yes	Low High	-0.475	0.196428103
subclass	Allen_MTG	Inh	Chimp-Marmoset	50	Log2	25	1	NotAllSame	Euclidean	Yes	Low Low	0.016666667	0.545698778
subclass	Allen_MTG	Inh	Chimp-Marmoset	50	Log2	25	1	NotAllSame	Euclidean	Yes	NoFilt Low Size	-0.175	0.473976302
subclass	Allen_MTG	Inh	Chimp-Marmoset	50	Log2	25	1	NotAllSame	Euclidean	Yes	NoFilt Med Size	-0.258333333	0.460030329
subclass	Allen_MTG	Inh	Chimp-Marmoset	50	Log2	25	1	NotAllSame	L1	Yes	Med High	-0.516666667	0.154390121
subclass	Allen_MTG	Inh	Chimp-Marmoset	50	Log2	25	1	NotAllSame	L1	Yes	Med Med	-0.066666667	0.621360543
subclass	Allen_MTG	Inh	Chimp-Marmoset	50	Log2	25	1	NotAllSame	L1	Yes	Low High	-0.566666667	0.111632988
subclass	Allen_MTG	Inh	Chimp-Marmoset	50	Log2	25	1	NotAllSame	L1	Yes	Low Low	-0.05	0.590708085
subclass	Allen_MTG	Inh	Chimp-Marmoset	50	Log2	25	1	NotAllSame	L1	Yes	NoFilt Low Size	-0.283333333	0.460030329
subclass	Allen_MTG	Inh	Chimp-Marmoset	50	Log2	25	1	NotAllSame	L1	Yes	NoFilt Med Size	-0.333333333	0.343779687
subclass	Allen_MTG	Inh	Human-Marmoset	50	Log2	25	5	NotAllSame	Euclidean	Yes	Med High	-0.433333333	0.243952436
subclass	Allen_MTG	Inh	Human-Marmoset	50	Log2	25	5	NotAllSame	Euclidean	Yes	Med Med	0.083333333	0.575514896
subclass	Allen_MTG	Inh	Human-Marmoset	50	Log2	25	5	NotAllSame	Euclidean	Yes	Low High	-0.466666667	0.205386351
subclass	Allen_MTG	Inh	Human-Marmoset	50	Log2	25	5	NotAllSame	Euclidean	Yes	Low Low	0.133333333	0.516489552
subclass	Allen_MTG	Inh	Human-Marmoset	50	Log2	25	5	NotAllSame	Euclidean	Yes	NoFilt Low Size	-0.208333333	0.516489552
subclass	Allen_MTG	Inh	Human-Marmoset	50	Log2	25	5	NotAllSame	Euclidean	Yes	NoFilt Med Size	-0.216666667	0.516489552
subclass	Allen_MTG	Inh	Human-Marmoset	50	Log2	25	5	NotAllSame	L1	Yes	Med High	-0.533333333	0.139226868
subclass	Allen_MTG	Inh	Human-Marmoset	50	Log2	25	5	NotAllSame	L1	Yes	Med Med	-0.141666667	0.531094165
subclass	Allen_MTG	Inh	Human-Marmoset	50	Log2	25	5	NotAllSame	L1	Yes	Low High	-0.566666667	0.111632988
subclass	Allen_MTG	Inh	Human-Marmoset	50	Log2	25	5	NotAllSame	L1	Yes	Low Low	0	0.575514896
subclass	Allen_MTG	Inh	Human-Marmoset	50	Log2	25	5	NotAllSame	L1	Yes	NoFilt Low Size	-0.333333333	0.380713182
subclass	Allen_MTG	Inh	Human-Marmoset	50	Log2	25	5	NotAllSame	L1	Yes	NoFilt Med Size	-0.333333333	0.380713182
subclass	Allen_MTG	Inh	Human-Rhesus	50	Log2	25	5	NotAllSame	Euclidean	Yes	Med High	-0.55	0.124976784
subclass	Allen_MTG	Inh	Human-Rhesus	50	Log2	25	5	NotAllSame	Euclidean	Yes	Med Med	-0.158333333	0.516489552
subclass	Allen_MTG	Inh	Human-Rhesus	50	Log2	25	5	NotAllSame	Euclidean	Yes	Low High	-0.541666667	0.132101826
subclass	Allen_MTG	Inh	Human-Rhesus	50	Log2	25	5	NotAllSame	Euclidean	Yes	Low Low	0.066666667	0.545698778
subclass	Allen_MTG	Inh	Human-Rhesus	50	Log2	25	5	NotAllSame	Euclidean	Yes	NoFilt Low Size	-0.341666667	0.368266377
subclass	Allen_MTG	Inh	Human-Rhesus	50	Log2	25	5	NotAllSame	Euclidean	Yes	NoFilt Med Size	-0.366666667	0.308922452
subclass	Allen_MTG	Inh	Human-Rhesus	50	Log2	25	5	NotAllSame	L1	Yes	Med High	-0.625	0.072007298
subclass	Allen_MTG	Inh	Human-Rhesus	50	Log2	25	5	NotAllSame	L1	Yes	Med Med	-0.233333333	0.516489552
subclass	Allen_MTG	Inh	Human-Rhesus	50	Log2	25	5	NotAllSame	L1	Yes	Low High	-0.6	0.087622829
subclass	Allen_MTG	Inh	Human-Rhesus	50	Log2	25	5	NotAllSame	L1	Yes	Low Low	0.008333333	0.590708085
subclass	Allen_MTG	Inh	Human-Rhesus	50	Log2	25	5	NotAllSame	L1	Yes	NoFilt Low Size	-0.391666667	0.297300187
subclass	Allen_MTG	Inh	Human-Rhesus	50	Log2	25	5	NotAllSame	L1	Yes	NoFilt Med Size	-0.483333333	0.187469855
subclass	Allen_MTG	Inh	Human-Gorilla	50	Log2	25	5	NotAllSame	Euclidean	Yes	Med High	-0.533333333	0.139226868
subclass	Allen_MTG	Inh	Human-Gorilla	50	Log2	25	5	NotAllSame	Euclidean	Yes	Med Med	-0.083333333	0.502205914
subclass	Allen_MTG	Inh	Human-Gorilla	50	Log2	25	5	NotAllSame	Euclidean	Yes	Low High	-0.533333333	0.139226868
subclass	Allen_MTG	Inh	Human-Gorilla	50	Log2	25	5	NotAllSame	Euclidean	Yes	Low Low	0.033333333	0.590708085
subclass	Allen_MTG	Inh	Human-Gorilla	50	Log2	25	5	NotAllSame	Euclidean	Yes	NoFilt Low Size	-0.233333333	0.406397014
subclass	Allen_MTG	Inh	Human-Gorilla	50	Log2	25	5	NotAllSame	Euclidean	Yes	NoFilt Med Size	-0.25	0.432845327
subclass	Allen_MTG	Inh	Human-Gorilla	50	Log2	25	5	NotAllSame	L1	Yes	Med High	-0.616666667	0.07692881
subclass	Allen_MTG	Inh	Human-Gorilla	50	Log2	25	5	NotAllSame	L1	Yes	Med Med	-0.266666667	0.446437828
subclass	Allen_MTG	Inh	Human-Gorilla	50	Log2	25	5	NotAllSame	L1	Yes	Low High	-0.633333333	0.067085787
subclass	Allen_MTG	Inh	Human-Gorilla	50	Log2	25	5	NotAllSame	L1	Yes	Low Low	-0.016666667	0.636819812
subclass	Allen_MTG	Inh	Human-Gorilla	50	Log2	25	5	NotAllSame	L1	Yes	NoFilt Low Size	-0.341666667	0.308495272
subclass	Allen_MTG	Inh	Human-Gorilla	50	Log2	25	5	NotAllSame	L1	Yes	NoFilt Med Size	-0.383333333	0.308495272
subclass	Allen_MTG	Inh	Human-Chimp	50	Log2	25	5	NotAllSame	Euclidean	Yes	Med High	-0.641666667	0.062579422
subclass	Allen_MTG	Inh	Human-Chimp	50	Log2	25	5	NotAllSame	Euclidean	Yes	Med Med	-0.3	0.432845327
subclass	Allen_MTG	Inh	Human-Chimp	50	Log2	25	5	NotAllSame	Euclidean	Yes	Low High	-0.6	0.087622829
subclass	Allen_MTG	Inh	Human-Chimp	50	Log2	25	5	NotAllSame	Euclidean	Yes	Low Low	-0.183333333	0.460030329
subclass	Allen_MTG	Inh	Human-Chimp	50	Log2	25	5	NotAllSame	Euclidean	Yes	NoFilt Low Size	-0.391666667	0.286105102
subclass	Allen_MTG	Inh	Human-Chimp	50	Log2	25	5	NotAllSame	Euclidean	Yes	NoFilt Med Size	-0.416666667	0.264586047
subclass	Allen_MTG	Inh	Human-Chimp	50	Log2	25	5	NotAllSame	L1	Yes	Med High	-0.7	0.035769575
subclass	Allen_MTG	Inh	Human-Chimp	50	Log2	25	5	NotAllSame	L1	Yes	Med Med	-0.4	0.286105102
subclass	Allen_MTG	Inh	Human-Chimp	50	Log2	25	5	NotAllSame	L1	Yes	Low High	-0.683333333	0.042442272
subclass	Allen_MTG	Inh	Human-Chimp	50	Log2	25	5	NotAllSame	L1	Yes	Low Low	-0.366666667	0.331739801
subclass	Allen_MTG	Inh	Human-Chimp	50	Log2	25	5	NotAllSame	L1	Yes	NoFilt Low Size	-0.533333333	0.139226868
subclass	Allen_MTG	Inh	Human-Chimp	50	Log2	25	5	NotAllSame	L1	Yes	NoFilt Med Size	-0.533333333	0.139226868
subclass	Allen_MTG	Inh	Rhesus-Gorilla	50	Log2	25	5	NotAllSame	Euclidean	Yes	Med High	-0.508333333	0.162430391
subclass	Allen_MTG	Inh	Rhesus-Gorilla	50	Log2	25	5	NotAllSame	Euclidean	Yes	Med Med	0.108333333	0.545698778
subclass	Allen_MTG	Inh	Rhesus-Gorilla	50	Log2	25	5	NotAllSame	Euclidean	Yes	Low High	-0.525	0.146808494
subclass	Allen_MTG	Inh	Rhesus-Gorilla	50	Log2	25	5	NotAllSame	Euclidean	Yes	Low Low	0.133333333	0.432845327
subclass	Allen_MTG	Inh	Rhesus-Gorilla	50	Log2	25	5	NotAllSame	Euclidean	Yes	NoFilt Low Size	-0.15	0.487922275
subclass	Allen_MTG	Inh	Rhesus-Gorilla	50	Log2	25	5	NotAllSame	Euclidean	Yes	NoFilt Med Size	-0.25	0.432845327
subclass	Allen_MTG	Inh	Rhesus-Gorilla	50	Log2	25	5	NotAllSame	L1	Yes	Med High	-0.558333333	0.118304886
subclass	Allen_MTG	Inh	Rhesus-Gorilla	50	Log2	25	5	NotAllSame	L1	Yes	Med Med	0.016666667	0.575514896
subclass	Allen_MTG	Inh	Rhesus-Gorilla	50	Log2	25	5	NotAllSame	L1	Yes	Low High	-0.6	0.087622829
subclass	Allen_MTG	Inh	Rhesus-Gorilla	50	Log2	25	5	NotAllSame	L1	Yes	Low Low	0.033333333	0.516489552
subclass	Allen_MTG	Inh	Rhesus-Gorilla	50	Log2	25	5	NotAllSame	L1	Yes	NoFilt Low Size	-0.175	0.460030329
subclass	Allen_MTG	Inh	Rhesus-Gorilla	50	Log2	25	5	NotAllSame	L1	Yes	NoFilt Med Size	-0.3	0.380713182
subclass	Allen_MTG	Inh	Rhesus-Chimp	50	Log2	25	5	NotAllSame	Euclidean	Yes	Med High	-0.633333333	0.067085787
subclass	Allen_MTG	Inh	Rhesus-Chimp	50	Log2	25	5	NotAllSame	Euclidean	Yes	Med Med	-0.075	0.605901274
subclass	Allen_MTG	Inh	Rhesus-Chimp	50	Log2	25	5	NotAllSame	Euclidean	Yes	Low High	-0.633333333	0.067085787
subclass	Allen_MTG	Inh	Rhesus-Chimp	50	Log2	25	5	NotAllSame	Euclidean	Yes	Low Low	-0.008333333	0.446437828
subclass	Allen_MTG	Inh	Rhesus-Chimp	50	Log2	25	5	NotAllSame	Euclidean	Yes	NoFilt Low Size	-0.325	0.332157422
subclass	Allen_MTG	Inh	Rhesus-Chimp	50	Log2	25	5	NotAllSame	Euclidean	Yes	NoFilt Med Size	-0.283333333	0.419621171
subclass	Allen_MTG	Inh	Rhesus-Chimp	50	Log2	25	5	NotAllSame	L1	Yes	Med High	-0.658333333	0.053970144
subclass	Allen_MTG	Inh	Rhesus-Chimp	50	Log2	25	5	NotAllSame	L1	Yes	Med Med	-0.216666667	0.487922275
subclass	Allen_MTG	Inh	Rhesus-Chimp	50	Log2	25	5	NotAllSame	L1	Yes	Low High	-0.683333333	0.042442272
subclass	Allen_MTG	Inh	Rhesus-Chimp	50	Log2	25	5	NotAllSame	L1	Yes	Low Low	-0.066666667	0.406397014
subclass	Allen_MTG	Inh	Rhesus-Chimp	50	Log2	25	5	NotAllSame	L1	Yes	NoFilt Low Size	-0.391666667	0.297300187
subclass	Allen_MTG	Inh	Rhesus-Chimp	50	Log2	25	5	NotAllSame	L1	Yes	NoFilt Med Size	-0.366666667	0.331739801
subclass	Allen_MTG	Inh	Rhesus-Marmoset	50	Log2	25	5	NotAllSame	Euclidean	Yes	Med High	-0.316666667	0.406397014
subclass	Allen_MTG	Inh	Rhesus-Marmoset	50	Log2	25	5	NotAllSame	Euclidean	Yes	Med Med	0.133333333	0.545698778
subclass	Allen_MTG	Inh	Rhesus-Marmoset	50	Log2	25	5	NotAllSame	Euclidean	Yes	Low High	-0.333333333	0.380713182
subclass	Allen_MTG	Inh	Rhesus-Marmoset	50	Log2	25	5	NotAllSame	Euclidean	Yes	Low Low	0.333333333	0.368266377
subclass	Allen_MTG	Inh	Rhesus-Marmoset	50	Log2	25	5	NotAllSame	Euclidean	Yes	NoFilt Low Size	-0.066666667	0.636819812
subclass	Allen_MTG	Inh	Rhesus-Marmoset	50	Log2	25	5	NotAllSame	Euclidean	Yes	NoFilt Med Size	-0.116666667	0.605901274
subclass	Allen_MTG	Inh	Rhesus-Marmoset	50	Log2	25	5	NotAllSame	L1	Yes	Med High	-0.366666667	0.331739801
subclass	Allen_MTG	Inh	Rhesus-Marmoset	50	Log2	25	5	NotAllSame	L1	Yes	Med Med	0	0.66823104
subclass	Allen_MTG	Inh	Rhesus-Marmoset	50	Log2	25	5	NotAllSame	L1	Yes	Low High	-0.366666667	0.331739801
subclass	Allen_MTG	Inh	Rhesus-Marmoset	50	Log2	25	5	NotAllSame	L1	Yes	Low Low	0.266666667	0.406397014
subclass	Allen_MTG	Inh	Rhesus-Marmoset	50	Log2	25	5	NotAllSame	L1	Yes	NoFilt Low Size	-0.083333333	0.636819812
subclass	Allen_MTG	Inh	Rhesus-Marmoset	50	Log2	25	5	NotAllSame	L1	Yes	NoFilt Med Size	-0.116666667	0.605901274
subclass	Allen_MTG	Inh	Gorilla-Chimp	50	Log2	25	5	NotAllSame	Euclidean	Yes	Med High	-0.525	0.146808494
subclass	Allen_MTG	Inh	Gorilla-Chimp	50	Log2	25	5	NotAllSame	Euclidean	Yes	Med Med	-0.075	0.575514896
subclass	Allen_MTG	Inh	Gorilla-Chimp	50	Log2	25	5	NotAllSame	Euclidean	Yes	Low High	-0.583333333	0.099185816
subclass	Allen_MTG	Inh	Gorilla-Chimp	50	Log2	25	5	NotAllSame	Euclidean	Yes	Low Low	-0.016666667	0.487922275
subclass	Allen_MTG	Inh	Gorilla-Chimp	50	Log2	25	5	NotAllSame	Euclidean	Yes	NoFilt Low Size	-0.358333333	0.320117537
subclass	Allen_MTG	Inh	Gorilla-Chimp	50	Log2	25	5	NotAllSame	Euclidean	Yes	NoFilt Med Size	-0.308333333	0.406397014
subclass	Allen_MTG	Inh	Gorilla-Chimp	50	Log2	25	5	NotAllSame	L1	Yes	Med High	-0.583333333	0.099185816
subclass	Allen_MTG	Inh	Gorilla-Chimp	50	Log2	25	5	NotAllSame	L1	Yes	Med Med	-0.208333333	0.546002224
subclass	Allen_MTG	Inh	Gorilla-Chimp	50	Log2	25	5	NotAllSame	L1	Yes	Low High	-0.633333333	0.067085787
subclass	Allen_MTG	Inh	Gorilla-Chimp	50	Log2	25	5	NotAllSame	L1	Yes	Low Low	-0.208333333	0.502205914
subclass	Allen_MTG	Inh	Gorilla-Chimp	50	Log2	25	5	NotAllSame	L1	Yes	NoFilt Low Size	-0.441666667	0.234084272
subclass	Allen_MTG	Inh	Gorilla-Chimp	50	Log2	25	5	NotAllSame	L1	Yes	NoFilt Med Size	-0.416666667	0.264586047
subclass	Allen_MTG	Inh	Gorilla-Marmoset	50	Log2	25	5	NotAllSame	Euclidean	Yes	Med High	-0.25	0.502205914
subclass	Allen_MTG	Inh	Gorilla-Marmoset	50	Log2	25	5	NotAllSame	Euclidean	Yes	Med Med	0.175	0.487922275
subclass	Allen_MTG	Inh	Gorilla-Marmoset	50	Log2	25	5	NotAllSame	Euclidean	Yes	Low High	-0.258333333	0.487922275
subclass	Allen_MTG	Inh	Gorilla-Marmoset	50	Log2	25	5	NotAllSame	Euclidean	Yes	Low Low	0.2	0.473976302
subclass	Allen_MTG	Inh	Gorilla-Marmoset	50	Log2	25	5	NotAllSame	Euclidean	Yes	NoFilt Low Size	-0.091666667	0.575514896
subclass	Allen_MTG	Inh	Gorilla-Marmoset	50	Log2	25	5	NotAllSame	Euclidean	Yes	NoFilt Med Size	0.008333333	0.575514896
subclass	Allen_MTG	Inh	Gorilla-Marmoset	50	Log2	25	5	NotAllSame	L1	Yes	Med High	-0.35	0.355819573
subclass	Allen_MTG	Inh	Gorilla-Marmoset	50	Log2	25	5	NotAllSame	L1	Yes	Med Med	0.05	0.605901274
subclass	Allen_MTG	Inh	Gorilla-Marmoset	50	Log2	25	5	NotAllSame	L1	Yes	Low High	-0.366666667	0.331739801
subclass	Allen_MTG	Inh	Gorilla-Marmoset	50	Log2	25	5	NotAllSame	L1	Yes	Low Low	0.15	0.590708085
subclass	Allen_MTG	Inh	Gorilla-Marmoset	50	Log2	25	5	NotAllSame	L1	Yes	NoFilt Low Size	-0.133333333	0.621360543
subclass	Allen_MTG	Inh	Gorilla-Marmoset	50	Log2	25	5	NotAllSame	L1	Yes	NoFilt Med Size	-0.033333333	0.575514896
subclass	Allen_MTG	Inh	Chimp-Marmoset	50	Log2	25	5	NotAllSame	Euclidean	Yes	Med High	-0.483333333	0.187469855
subclass	Allen_MTG	Inh	Chimp-Marmoset	50	Log2	25	5	NotAllSame	Euclidean	Yes	Med Med	0.033333333	0.545698778
subclass	Allen_MTG	Inh	Chimp-Marmoset	50	Log2	25	5	NotAllSame	Euclidean	Yes	Low High	-0.475	0.196428103
subclass	Allen_MTG	Inh	Chimp-Marmoset	50	Log2	25	5	NotAllSame	Euclidean	Yes	Low Low	0.016666667	0.545698778
subclass	Allen_MTG	Inh	Chimp-Marmoset	50	Log2	25	5	NotAllSame	Euclidean	Yes	NoFilt Low Size	-0.175	0.473976302
subclass	Allen_MTG	Inh	Chimp-Marmoset	50	Log2	25	5	NotAllSame	Euclidean	Yes	NoFilt Med Size	-0.258333333	0.460030329
subclass	Allen_MTG	Inh	Chimp-Marmoset	50	Log2	25	5	NotAllSame	L1	Yes	Med High	-0.516666667	0.154390121
subclass	Allen_MTG	Inh	Chimp-Marmoset	50	Log2	25	5	NotAllSame	L1	Yes	Med Med	-0.066666667	0.621360543
subclass	Allen_MTG	Inh	Chimp-Marmoset	50	Log2	25	5	NotAllSame	L1	Yes	Low High	-0.566666667	0.111632988
subclass	Allen_MTG	Inh	Chimp-Marmoset	50	Log2	25	5	NotAllSame	L1	Yes	Low Low	-0.05	0.590708085
subclass	Allen_MTG	Inh	Chimp-Marmoset	50	Log2	25	5	NotAllSame	L1	Yes	NoFilt Low Size	-0.283333333	0.460030329
subclass	Allen_MTG	Inh	Chimp-Marmoset	50	Log2	25	5	NotAllSame	L1	Yes	NoFilt Med Size	-0.333333333	0.343779687
subclass	Allen_MTG	Inh	Human-Marmoset	100	Log2	10	1	NotAllSame	Euclidean	Yes	Med High	-0.476190476	0.232935535
subclass	Allen_MTG	Inh	Human-Marmoset	100	Log2	10	1	NotAllSame	Euclidean	Yes	Med Med	-0.095238095	0.610344416
subclass	Allen_MTG	Inh	Human-Marmoset	100	Log2	10	1	NotAllSame	Euclidean	Yes	Low High	-0.5	0.20703125
subclass	Allen_MTG	Inh	Human-Marmoset	100	Log2	10	1	NotAllSame	Euclidean	Yes	Low Low	0.035714286	0.492726245
subclass	Allen_MTG	Inh	Human-Marmoset	100	Log2	10	1	NotAllSame	Euclidean	Yes	NoFilt Low Size	-0.238095238	0.492726245
subclass	Allen_MTG	Inh	Human-Marmoset	100	Log2	10	1	NotAllSame	Euclidean	Yes	NoFilt Med Size	-0.369047619	0.351812553
subclass	Allen_MTG	Inh	Human-Marmoset	100	Log2	10	1	NotAllSame	L1	Yes	Med High	-0.523809524	0.182720751
subclass	Allen_MTG	Inh	Human-Marmoset	100	Log2	10	1	NotAllSame	L1	Yes	Med Med	-0.214285714	0.530922862
subclass	Allen_MTG	Inh	Human-Marmoset	100	Log2	10	1	NotAllSame	L1	Yes	Low High	-0.523809524	0.182720751
subclass	Allen_MTG	Inh	Human-Marmoset	100	Log2	10	1	NotAllSame	L1	Yes	Low Low	0.035714286	0.570156321
subclass	Allen_MTG	Inh	Human-Marmoset	100	Log2	10	1	NotAllSame	L1	Yes	NoFilt Low Size	-0.214285714	0.570156321
subclass	Allen_MTG	Inh	Human-Marmoset	100	Log2	10	1	NotAllSame	L1	Yes	NoFilt Med Size	-0.392857143	0.335850597
subclass	Allen_MTG	Inh	Human-Rhesus	100	Log2	10	1	NotAllSame	Euclidean	Yes	Med High	-0.452380952	0.260404767
subclass	Allen_MTG	Inh	Human-Rhesus	100	Log2	10	1	NotAllSame	Euclidean	Yes	Med Med	-0.023809524	0.570156321
subclass	Allen_MTG	Inh	Human-Rhesus	100	Log2	10	1	NotAllSame	Euclidean	Yes	Low High	-0.547619048	0.160025643
subclass	Allen_MTG	Inh	Human-Rhesus	100	Log2	10	1	NotAllSame	Euclidean	Yes	Low Low	0.011904762	0.570156321
subclass	Allen_MTG	Inh	Human-Rhesus	100	Log2	10	1	NotAllSame	Euclidean	Yes	NoFilt Low Size	-0.178571429	0.530922862
subclass	Allen_MTG	Inh	Human-Rhesus	100	Log2	10	1	NotAllSame	Euclidean	Yes	NoFilt Med Size	-0.297619048	0.419753086
subclass	Allen_MTG	Inh	Human-Rhesus	100	Log2	10	1	NotAllSame	L1	Yes	Med High	-0.523809524	0.182720751
subclass	Allen_MTG	Inh	Human-Rhesus	100	Log2	10	1	NotAllSame	L1	Yes	Med Med	-0.19047619	0.570156321
subclass	Allen_MTG	Inh	Human-Rhesus	100	Log2	10	1	NotAllSame	L1	Yes	Low High	-0.571428571	0.138959957
subclass	Allen_MTG	Inh	Human-Rhesus	100	Log2	10	1	NotAllSame	L1	Yes	Low Low	-0.047619048	0.610344416
subclass	Allen_MTG	Inh	Human-Rhesus	100	Log2	10	1	NotAllSame	L1	Yes	NoFilt Low Size	-0.19047619	0.530922862
subclass	Allen_MTG	Inh	Human-Rhesus	100	Log2	10	1	NotAllSame	L1	Yes	NoFilt Med Size	-0.30952381	0.419753086
subclass	Allen_MTG	Inh	Human-Gorilla	100	Log2	10	1	NotAllSame	Euclidean	Yes	Med High	-0.535714286	0.171373197
subclass	Allen_MTG	Inh	Human-Gorilla	100	Log2	10	1	NotAllSame	Euclidean	Yes	Med Med	-0.202380952	0.437698989
subclass	Allen_MTG	Inh	Human-Gorilla	100	Log2	10	1	NotAllSame	Euclidean	Yes	Low High	-0.452380952	0.260404767
subclass	Allen_MTG	Inh	Human-Gorilla	100	Log2	10	1	NotAllSame	Euclidean	Yes	Low Low	-0.023809524	0.530922862
subclass	Allen_MTG	Inh	Human-Gorilla	100	Log2	10	1	NotAllSame	Euclidean	Yes	NoFilt Low Size	-0.238095238	0.530922862
subclass	Allen_MTG	Inh	Human-Gorilla	100	Log2	10	1	NotAllSame	Euclidean	Yes	NoFilt Med Size	-0.428571429	0.289403225
subclass	Allen_MTG	Inh	Human-Gorilla	100	Log2	10	1	NotAllSame	L1	Yes	Med High	-0.619047619	0.101733037
subclass	Allen_MTG	Inh	Human-Gorilla	100	Log2	10	1	NotAllSame	L1	Yes	Med Med	-0.273809524	0.402436865
subclass	Allen_MTG	Inh	Human-Gorilla	100	Log2	10	1	NotAllSame	L1	Yes	Low High	-0.523809524	0.182720751
subclass	Allen_MTG	Inh	Human-Gorilla	100	Log2	10	1	NotAllSame	L1	Yes	Low Low	-0.071428571	0.672320154
subclass	Allen_MTG	Inh	Human-Gorilla	100	Log2	10	1	NotAllSame	L1	Yes	NoFilt Low Size	-0.261904762	0.530922862
subclass	Allen_MTG	Inh	Human-Gorilla	100	Log2	10	1	NotAllSame	L1	Yes	NoFilt Med Size	-0.464285714	0.246670151
subclass	Allen_MTG	Inh	Human-Chimp	100	Log2	10	1	NotAllSame	Euclidean	Yes	Med High	-0.642857143	0.085558891
subclass	Allen_MTG	Inh	Human-Chimp	100	Log2	10	1	NotAllSame	Euclidean	Yes	Med Med	-0.476190476	0.232935535
subclass	Allen_MTG	Inh	Human-Chimp	100	Log2	10	1	NotAllSame	Euclidean	Yes	Low High	-0.666666667	0.070987654
subclass	Allen_MTG	Inh	Human-Chimp	100	Log2	10	1	NotAllSame	Euclidean	Yes	Low Low	-0.369047619	0.351812553
subclass	Allen_MTG	Inh	Human-Chimp	100	Log2	10	1	NotAllSame	Euclidean	Yes	NoFilt Low Size	-0.428571429	0.274903996
subclass	Allen_MTG	Inh	Human-Chimp	100	Log2	10	1	NotAllSame	Euclidean	Yes	NoFilt Med Size	-0.547619048	0.160025643
subclass	Allen_MTG	Inh	Human-Chimp	100	Log2	10	1	NotAllSame	L1	Yes	Med High	-0.69047619	0.057990318
subclass	Allen_MTG	Inh	Human-Chimp	100	Log2	10	1	NotAllSame	L1	Yes	Med Med	-0.5	0.20703125
subclass	Allen_MTG	Inh	Human-Chimp	100	Log2	10	1	NotAllSame	L1	Yes	Low High	-0.738095238	0.036552761
subclass	Allen_MTG	Inh	Human-Chimp	100	Log2	10	1	NotAllSame	L1	Yes	Low Low	-0.476190476	0.232935535
subclass	Allen_MTG	Inh	Human-Chimp	100	Log2	10	1	NotAllSame	L1	Yes	NoFilt Low Size	-0.547619048	0.160025643
subclass	Allen_MTG	Inh	Human-Chimp	100	Log2	10	1	NotAllSame	L1	Yes	NoFilt Med Size	-0.619047619	0.101733037
subclass	Allen_MTG	Inh	Rhesus-Gorilla	100	Log2	10	1	NotAllSame	Euclidean	Yes	Med High	-0.380952381	0.351812553
subclass	Allen_MTG	Inh	Rhesus-Gorilla	100	Log2	10	1	NotAllSame	Euclidean	Yes	Med Med	-0.035714286	0.550539591
subclass	Allen_MTG	Inh	Rhesus-Gorilla	100	Log2	10	1	NotAllSame	Euclidean	Yes	Low High	-0.476190476	0.232935535
subclass	Allen_MTG	Inh	Rhesus-Gorilla	100	Log2	10	1	NotAllSame	Euclidean	Yes	Low Low	0.095238095	0.511824553
subclass	Allen_MTG	Inh	Rhesus-Gorilla	100	Log2	10	1	NotAllSame	Euclidean	Yes	NoFilt Low Size	-0.142857143	0.610344416
subclass	Allen_MTG	Inh	Rhesus-Gorilla	100	Log2	10	1	NotAllSame	Euclidean	Yes	NoFilt Med Size	-0.154761905	0.530922862
subclass	Allen_MTG	Inh	Rhesus-Gorilla	100	Log2	10	1	NotAllSame	L1	Yes	Med High	-0.5	0.20703125
subclass	Allen_MTG	Inh	Rhesus-Gorilla	100	Log2	10	1	NotAllSame	L1	Yes	Med Med	-0.166666667	0.610344416
subclass	Allen_MTG	Inh	Rhesus-Gorilla	100	Log2	10	1	NotAllSame	L1	Yes	Low High	-0.595238095	0.119529806
subclass	Allen_MTG	Inh	Rhesus-Gorilla	100	Log2	10	1	NotAllSame	L1	Yes	Low Low	0.071428571	0.610344416
subclass	Allen_MTG	Inh	Rhesus-Gorilla	100	Log2	10	1	NotAllSame	L1	Yes	NoFilt Low Size	-0.154761905	0.530922862
subclass	Allen_MTG	Inh	Rhesus-Gorilla	100	Log2	10	1	NotAllSame	L1	Yes	NoFilt Med Size	-0.261904762	0.492726245
subclass	Allen_MTG	Inh	Rhesus-Chimp	100	Log2	10	1	NotAllSame	Euclidean	Yes	Med High	-0.428571429	0.289403225
subclass	Allen_MTG	Inh	Rhesus-Chimp	100	Log2	10	1	NotAllSame	Euclidean	Yes	Med Med	0.095238095	0.530922862
subclass	Allen_MTG	Inh	Rhesus-Chimp	100	Log2	10	1	NotAllSame	Euclidean	Yes	Low High	-0.535714286	0.171373197
subclass	Allen_MTG	Inh	Rhesus-Chimp	100	Log2	10	1	NotAllSame	Euclidean	Yes	Low Low	0.023809524	0.610344416
subclass	Allen_MTG	Inh	Rhesus-Chimp	100	Log2	10	1	NotAllSame	Euclidean	Yes	NoFilt Low Size	-0.214285714	0.492726245
subclass	Allen_MTG	Inh	Rhesus-Chimp	100	Log2	10	1	NotAllSame	Euclidean	Yes	NoFilt Med Size	-0.178571429	0.530922862
subclass	Allen_MTG	Inh	Rhesus-Chimp	100	Log2	10	1	NotAllSame	L1	Yes	Med High	-0.464285714	0.246670151
subclass	Allen_MTG	Inh	Rhesus-Chimp	100	Log2	10	1	NotAllSame	L1	Yes	Med Med	0	0.570156321
subclass	Allen_MTG	Inh	Rhesus-Chimp	100	Log2	10	1	NotAllSame	L1	Yes	Low High	-0.595238095	0.119529806
subclass	Allen_MTG	Inh	Rhesus-Chimp	100	Log2	10	1	NotAllSame	L1	Yes	Low Low	0.035714286	0.570156321
subclass	Allen_MTG	Inh	Rhesus-Chimp	100	Log2	10	1	NotAllSame	L1	Yes	NoFilt Low Size	-0.19047619	0.550539591
subclass	Allen_MTG	Inh	Rhesus-Chimp	100	Log2	10	1	NotAllSame	L1	Yes	NoFilt Med Size	-0.202380952	0.492726245
subclass	Allen_MTG	Inh	Rhesus-Marmoset	100	Log2	10	1	NotAllSame	Euclidean	Yes	Med High	-0.571428571	0.138959957
subclass	Allen_MTG	Inh	Rhesus-Marmoset	100	Log2	10	1	NotAllSame	Euclidean	Yes	Med Med	0	0.570156321
subclass	Allen_MTG	Inh	Rhesus-Marmoset	100	Log2	10	1	NotAllSame	Euclidean	Yes	Low High	-0.583333333	0.129244882
subclass	Allen_MTG	Inh	Rhesus-Marmoset	100	Log2	10	1	NotAllSame	Euclidean	Yes	Low Low	0.047619048	0.492726245
subclass	Allen_MTG	Inh	Rhesus-Marmoset	100	Log2	10	1	NotAllSame	Euclidean	Yes	NoFilt Low Size	-0.166666667	0.550539591
subclass	Allen_MTG	Inh	Rhesus-Marmoset	100	Log2	10	1	NotAllSame	Euclidean	Yes	NoFilt Med Size	-0.285714286	0.455644891
subclass	Allen_MTG	Inh	Rhesus-Marmoset	100	Log2	10	1	NotAllSame	L1	Yes	Med High	-0.476190476	0.232935535
subclass	Allen_MTG	Inh	Rhesus-Marmoset	100	Log2	10	1	NotAllSame	L1	Yes	Med Med	0.011904762	0.610344416
subclass	Allen_MTG	Inh	Rhesus-Marmoset	100	Log2	10	1	NotAllSame	L1	Yes	Low High	-0.535714286	0.171373197
subclass	Allen_MTG	Inh	Rhesus-Marmoset	100	Log2	10	1	NotAllSame	L1	Yes	Low Low	0.023809524	0.590250368
subclass	Allen_MTG	Inh	Rhesus-Marmoset	100	Log2	10	1	NotAllSame	L1	Yes	NoFilt Low Size	-0.154761905	0.570156321
subclass	Allen_MTG	Inh	Rhesus-Marmoset	100	Log2	10	1	NotAllSame	L1	Yes	NoFilt Med Size	-0.238095238	0.437698989
subclass	Allen_MTG	Inh	Gorilla-Chimp	100	Log2	10	1	NotAllSame	Euclidean	Yes	Med High	-0.55952381	0.1494928
subclass	Allen_MTG	Inh	Gorilla-Chimp	100	Log2	10	1	NotAllSame	Euclidean	Yes	Med Med	-0.285714286	0.492726245
subclass	Allen_MTG	Inh	Gorilla-Chimp	100	Log2	10	1	NotAllSame	Euclidean	Yes	Low High	-0.547619048	0.160025643
subclass	Allen_MTG	Inh	Gorilla-Chimp	100	Log2	10	1	NotAllSame	Euclidean	Yes	Low Low	-0.095238095	0.590250368
subclass	Allen_MTG	Inh	Gorilla-Chimp	100	Log2	10	1	NotAllSame	Euclidean	Yes	NoFilt Low Size	-0.297619048	0.419753086
subclass	Allen_MTG	Inh	Gorilla-Chimp	100	Log2	10	1	NotAllSame	Euclidean	Yes	NoFilt Med Size	-0.380952381	0.351812553
subclass	Allen_MTG	Inh	Gorilla-Chimp	100	Log2	10	1	NotAllSame	L1	Yes	Med High	-0.595238095	0.119529806
subclass	Allen_MTG	Inh	Gorilla-Chimp	100	Log2	10	1	NotAllSame	L1	Yes	Med Med	-0.333333333	0.419753086
subclass	Allen_MTG	Inh	Gorilla-Chimp	100	Log2	10	1	NotAllSame	L1	Yes	Low High	-0.595238095	0.119529806
subclass	Allen_MTG	Inh	Gorilla-Chimp	100	Log2	10	1	NotAllSame	L1	Yes	Low Low	-0.214285714	0.530922862
subclass	Allen_MTG	Inh	Gorilla-Chimp	100	Log2	10	1	NotAllSame	L1	Yes	NoFilt Low Size	-0.333333333	0.419753086
subclass	Allen_MTG	Inh	Gorilla-Chimp	100	Log2	10	1	NotAllSame	L1	Yes	NoFilt Med Size	-0.452380952	0.260404767
subclass	Allen_MTG	Inh	Gorilla-Marmoset	100	Log2	10	1	NotAllSame	Euclidean	Yes	Med High	-0.285714286	0.492726245
subclass	Allen_MTG	Inh	Gorilla-Marmoset	100	Log2	10	1	NotAllSame	Euclidean	Yes	Med Med	-0.035714286	0.570156321
subclass	Allen_MTG	Inh	Gorilla-Marmoset	100	Log2	10	1	NotAllSame	Euclidean	Yes	Low High	-0.238095238	0.570156321
subclass	Allen_MTG	Inh	Gorilla-Marmoset	100	Log2	10	1	NotAllSame	Euclidean	Yes	Low Low	0.107142857	0.651401496
subclass	Allen_MTG	Inh	Gorilla-Marmoset	100	Log2	10	1	NotAllSame	Euclidean	Yes	NoFilt Low Size	-0.119047619	0.530922862
subclass	Allen_MTG	Inh	Gorilla-Marmoset	100	Log2	10	1	NotAllSame	Euclidean	Yes	NoFilt Med Size	-0.19047619	0.550539591
subclass	Allen_MTG	Inh	Gorilla-Marmoset	100	Log2	10	1	NotAllSame	L1	Yes	Med High	-0.357142857	0.385120644
subclass	Allen_MTG	Inh	Gorilla-Marmoset	100	Log2	10	1	NotAllSame	L1	Yes	Med Med	-0.178571429	0.570156321
subclass	Allen_MTG	Inh	Gorilla-Marmoset	100	Log2	10	1	NotAllSame	L1	Yes	Low High	-0.30952381	0.455644891
subclass	Allen_MTG	Inh	Gorilla-Marmoset	100	Log2	10	1	NotAllSame	L1	Yes	Low Low	0.095238095	0.570156321
subclass	Allen_MTG	Inh	Gorilla-Marmoset	100	Log2	10	1	NotAllSame	L1	Yes	NoFilt Low Size	-0.047619048	0.570156321
subclass	Allen_MTG	Inh	Gorilla-Marmoset	100	Log2	10	1	NotAllSame	L1	Yes	NoFilt Med Size	-0.226190476	0.530922862
subclass	Allen_MTG	Inh	Chimp-Marmoset	100	Log2	10	1	NotAllSame	Euclidean	Yes	Med High	-0.452380952	0.260404767
subclass	Allen_MTG	Inh	Chimp-Marmoset	100	Log2	10	1	NotAllSame	Euclidean	Yes	Med Med	0.011904762	0.511824553
subclass	Allen_MTG	Inh	Chimp-Marmoset	100	Log2	10	1	NotAllSame	Euclidean	Yes	Low High	-0.452380952	0.260404767
subclass	Allen_MTG	Inh	Chimp-Marmoset	100	Log2	10	1	NotAllSame	Euclidean	Yes	Low Low	0	0.419753086
subclass	Allen_MTG	Inh	Chimp-Marmoset	100	Log2	10	1	NotAllSame	Euclidean	Yes	NoFilt Low Size	-0.214285714	0.570156321
subclass	Allen_MTG	Inh	Chimp-Marmoset	100	Log2	10	1	NotAllSame	Euclidean	Yes	NoFilt Med Size	-0.238095238	0.550539591
subclass	Allen_MTG	Inh	Chimp-Marmoset	100	Log2	10	1	NotAllSame	L1	Yes	Med High	-0.404761905	0.319888641
subclass	Allen_MTG	Inh	Chimp-Marmoset	100	Log2	10	1	NotAllSame	L1	Yes	Med Med	-0.083333333	0.570156321
subclass	Allen_MTG	Inh	Chimp-Marmoset	100	Log2	10	1	NotAllSame	L1	Yes	Low High	-0.476190476	0.232935535
subclass	Allen_MTG	Inh	Chimp-Marmoset	100	Log2	10	1	NotAllSame	L1	Yes	Low Low	0.023809524	0.511824553
subclass	Allen_MTG	Inh	Chimp-Marmoset	100	Log2	10	1	NotAllSame	L1	Yes	NoFilt Low Size	-0.202380952	0.570156321
subclass	Allen_MTG	Inh	Chimp-Marmoset	100	Log2	10	1	NotAllSame	L1	Yes	NoFilt Med Size	-0.273809524	0.455644891
subclass	Allen_MTG	Inh	Human-Marmoset	100	Log2	10	5	NotAllSame	Euclidean	Yes	Med High	-0.476190476	0.232935535
subclass	Allen_MTG	Inh	Human-Marmoset	100	Log2	10	5	NotAllSame	Euclidean	Yes	Med Med	-0.095238095	0.610344416
subclass	Allen_MTG	Inh	Human-Marmoset	100	Log2	10	5	NotAllSame	Euclidean	Yes	Low High	-0.5	0.20703125
subclass	Allen_MTG	Inh	Human-Marmoset	100	Log2	10	5	NotAllSame	Euclidean	Yes	Low Low	0.035714286	0.492726245
subclass	Allen_MTG	Inh	Human-Marmoset	100	Log2	10	5	NotAllSame	Euclidean	Yes	NoFilt Low Size	-0.238095238	0.492726245
subclass	Allen_MTG	Inh	Human-Marmoset	100	Log2	10	5	NotAllSame	Euclidean	Yes	NoFilt Med Size	-0.369047619	0.351812553
subclass	Allen_MTG	Inh	Human-Marmoset	100	Log2	10	5	NotAllSame	L1	Yes	Med High	-0.523809524	0.182720751
subclass	Allen_MTG	Inh	Human-Marmoset	100	Log2	10	5	NotAllSame	L1	Yes	Med Med	-0.214285714	0.530922862
subclass	Allen_MTG	Inh	Human-Marmoset	100	Log2	10	5	NotAllSame	L1	Yes	Low High	-0.523809524	0.182720751
subclass	Allen_MTG	Inh	Human-Marmoset	100	Log2	10	5	NotAllSame	L1	Yes	Low Low	0.035714286	0.570156321
subclass	Allen_MTG	Inh	Human-Marmoset	100	Log2	10	5	NotAllSame	L1	Yes	NoFilt Low Size	-0.214285714	0.570156321
subclass	Allen_MTG	Inh	Human-Marmoset	100	Log2	10	5	NotAllSame	L1	Yes	NoFilt Med Size	-0.392857143	0.335850597
subclass	Allen_MTG	Inh	Human-Rhesus	100	Log2	10	5	NotAllSame	Euclidean	Yes	Med High	-0.452380952	0.260404767
subclass	Allen_MTG	Inh	Human-Rhesus	100	Log2	10	5	NotAllSame	Euclidean	Yes	Med Med	-0.023809524	0.570156321
subclass	Allen_MTG	Inh	Human-Rhesus	100	Log2	10	5	NotAllSame	Euclidean	Yes	Low High	-0.547619048	0.160025643
subclass	Allen_MTG	Inh	Human-Rhesus	100	Log2	10	5	NotAllSame	Euclidean	Yes	Low Low	0.011904762	0.570156321
subclass	Allen_MTG	Inh	Human-Rhesus	100	Log2	10	5	NotAllSame	Euclidean	Yes	NoFilt Low Size	-0.178571429	0.530922862
subclass	Allen_MTG	Inh	Human-Rhesus	100	Log2	10	5	NotAllSame	Euclidean	Yes	NoFilt Med Size	-0.297619048	0.419753086
subclass	Allen_MTG	Inh	Human-Rhesus	100	Log2	10	5	NotAllSame	L1	Yes	Med High	-0.523809524	0.182720751
subclass	Allen_MTG	Inh	Human-Rhesus	100	Log2	10	5	NotAllSame	L1	Yes	Med Med	-0.19047619	0.570156321
subclass	Allen_MTG	Inh	Human-Rhesus	100	Log2	10	5	NotAllSame	L1	Yes	Low High	-0.571428571	0.138959957
subclass	Allen_MTG	Inh	Human-Rhesus	100	Log2	10	5	NotAllSame	L1	Yes	Low Low	-0.047619048	0.610344416
subclass	Allen_MTG	Inh	Human-Rhesus	100	Log2	10	5	NotAllSame	L1	Yes	NoFilt Low Size	-0.19047619	0.530922862
subclass	Allen_MTG	Inh	Human-Rhesus	100	Log2	10	5	NotAllSame	L1	Yes	NoFilt Med Size	-0.30952381	0.419753086
subclass	Allen_MTG	Inh	Human-Gorilla	100	Log2	10	5	NotAllSame	Euclidean	Yes	Med High	-0.535714286	0.171373197
subclass	Allen_MTG	Inh	Human-Gorilla	100	Log2	10	5	NotAllSame	Euclidean	Yes	Med Med	-0.202380952	0.437698989
subclass	Allen_MTG	Inh	Human-Gorilla	100	Log2	10	5	NotAllSame	Euclidean	Yes	Low High	-0.452380952	0.260404767
subclass	Allen_MTG	Inh	Human-Gorilla	100	Log2	10	5	NotAllSame	Euclidean	Yes	Low Low	-0.023809524	0.530922862
subclass	Allen_MTG	Inh	Human-Gorilla	100	Log2	10	5	NotAllSame	Euclidean	Yes	NoFilt Low Size	-0.238095238	0.530922862
subclass	Allen_MTG	Inh	Human-Gorilla	100	Log2	10	5	NotAllSame	Euclidean	Yes	NoFilt Med Size	-0.428571429	0.289403225
subclass	Allen_MTG	Inh	Human-Gorilla	100	Log2	10	5	NotAllSame	L1	Yes	Med High	-0.619047619	0.101733037
subclass	Allen_MTG	Inh	Human-Gorilla	100	Log2	10	5	NotAllSame	L1	Yes	Med Med	-0.273809524	0.402436865
subclass	Allen_MTG	Inh	Human-Gorilla	100	Log2	10	5	NotAllSame	L1	Yes	Low High	-0.523809524	0.182720751
subclass	Allen_MTG	Inh	Human-Gorilla	100	Log2	10	5	NotAllSame	L1	Yes	Low Low	-0.071428571	0.672320154
subclass	Allen_MTG	Inh	Human-Gorilla	100	Log2	10	5	NotAllSame	L1	Yes	NoFilt Low Size	-0.261904762	0.530922862
subclass	Allen_MTG	Inh	Human-Gorilla	100	Log2	10	5	NotAllSame	L1	Yes	NoFilt Med Size	-0.464285714	0.246670151
subclass	Allen_MTG	Inh	Human-Chimp	100	Log2	10	5	NotAllSame	Euclidean	Yes	Med High	-0.642857143	0.085558891
subclass	Allen_MTG	Inh	Human-Chimp	100	Log2	10	5	NotAllSame	Euclidean	Yes	Med Med	-0.476190476	0.232935535
subclass	Allen_MTG	Inh	Human-Chimp	100	Log2	10	5	NotAllSame	Euclidean	Yes	Low High	-0.666666667	0.070987654
subclass	Allen_MTG	Inh	Human-Chimp	100	Log2	10	5	NotAllSame	Euclidean	Yes	Low Low	-0.369047619	0.351812553
subclass	Allen_MTG	Inh	Human-Chimp	100	Log2	10	5	NotAllSame	Euclidean	Yes	NoFilt Low Size	-0.428571429	0.274903996
subclass	Allen_MTG	Inh	Human-Chimp	100	Log2	10	5	NotAllSame	Euclidean	Yes	NoFilt Med Size	-0.547619048	0.160025643
subclass	Allen_MTG	Inh	Human-Chimp	100	Log2	10	5	NotAllSame	L1	Yes	Med High	-0.69047619	0.057990318
subclass	Allen_MTG	Inh	Human-Chimp	100	Log2	10	5	NotAllSame	L1	Yes	Med Med	-0.5	0.20703125
subclass	Allen_MTG	Inh	Human-Chimp	100	Log2	10	5	NotAllSame	L1	Yes	Low High	-0.738095238	0.036552761
subclass	Allen_MTG	Inh	Human-Chimp	100	Log2	10	5	NotAllSame	L1	Yes	Low Low	-0.476190476	0.232935535
subclass	Allen_MTG	Inh	Human-Chimp	100	Log2	10	5	NotAllSame	L1	Yes	NoFilt Low Size	-0.547619048	0.160025643
subclass	Allen_MTG	Inh	Human-Chimp	100	Log2	10	5	NotAllSame	L1	Yes	NoFilt Med Size	-0.619047619	0.101733037
subclass	Allen_MTG	Inh	Rhesus-Gorilla	100	Log2	10	5	NotAllSame	Euclidean	Yes	Med High	-0.380952381	0.351812553
subclass	Allen_MTG	Inh	Rhesus-Gorilla	100	Log2	10	5	NotAllSame	Euclidean	Yes	Med Med	-0.035714286	0.550539591
subclass	Allen_MTG	Inh	Rhesus-Gorilla	100	Log2	10	5	NotAllSame	Euclidean	Yes	Low High	-0.476190476	0.232935535
subclass	Allen_MTG	Inh	Rhesus-Gorilla	100	Log2	10	5	NotAllSame	Euclidean	Yes	Low Low	0.095238095	0.511824553
subclass	Allen_MTG	Inh	Rhesus-Gorilla	100	Log2	10	5	NotAllSame	Euclidean	Yes	NoFilt Low Size	-0.142857143	0.610344416
subclass	Allen_MTG	Inh	Rhesus-Gorilla	100	Log2	10	5	NotAllSame	Euclidean	Yes	NoFilt Med Size	-0.154761905	0.530922862
subclass	Allen_MTG	Inh	Rhesus-Gorilla	100	Log2	10	5	NotAllSame	L1	Yes	Med High	-0.5	0.20703125
subclass	Allen_MTG	Inh	Rhesus-Gorilla	100	Log2	10	5	NotAllSame	L1	Yes	Med Med	-0.166666667	0.610344416
subclass	Allen_MTG	Inh	Rhesus-Gorilla	100	Log2	10	5	NotAllSame	L1	Yes	Low High	-0.595238095	0.119529806
subclass	Allen_MTG	Inh	Rhesus-Gorilla	100	Log2	10	5	NotAllSame	L1	Yes	Low Low	0.071428571	0.610344416
subclass	Allen_MTG	Inh	Rhesus-Gorilla	100	Log2	10	5	NotAllSame	L1	Yes	NoFilt Low Size	-0.154761905	0.530922862
subclass	Allen_MTG	Inh	Rhesus-Gorilla	100	Log2	10	5	NotAllSame	L1	Yes	NoFilt Med Size	-0.261904762	0.492726245
subclass	Allen_MTG	Inh	Rhesus-Chimp	100	Log2	10	5	NotAllSame	Euclidean	Yes	Med High	-0.428571429	0.289403225
subclass	Allen_MTG	Inh	Rhesus-Chimp	100	Log2	10	5	NotAllSame	Euclidean	Yes	Med Med	0.095238095	0.530922862
subclass	Allen_MTG	Inh	Rhesus-Chimp	100	Log2	10	5	NotAllSame	Euclidean	Yes	Low High	-0.535714286	0.171373197
subclass	Allen_MTG	Inh	Rhesus-Chimp	100	Log2	10	5	NotAllSame	Euclidean	Yes	Low Low	0.023809524	0.610344416
subclass	Allen_MTG	Inh	Rhesus-Chimp	100	Log2	10	5	NotAllSame	Euclidean	Yes	NoFilt Low Size	-0.214285714	0.492726245
subclass	Allen_MTG	Inh	Rhesus-Chimp	100	Log2	10	5	NotAllSame	Euclidean	Yes	NoFilt Med Size	-0.178571429	0.530922862
subclass	Allen_MTG	Inh	Rhesus-Chimp	100	Log2	10	5	NotAllSame	L1	Yes	Med High	-0.464285714	0.246670151
subclass	Allen_MTG	Inh	Rhesus-Chimp	100	Log2	10	5	NotAllSame	L1	Yes	Med Med	0	0.570156321
subclass	Allen_MTG	Inh	Rhesus-Chimp	100	Log2	10	5	NotAllSame	L1	Yes	Low High	-0.595238095	0.119529806
subclass	Allen_MTG	Inh	Rhesus-Chimp	100	Log2	10	5	NotAllSame	L1	Yes	Low Low	0.035714286	0.570156321
subclass	Allen_MTG	Inh	Rhesus-Chimp	100	Log2	10	5	NotAllSame	L1	Yes	NoFilt Low Size	-0.19047619	0.550539591
subclass	Allen_MTG	Inh	Rhesus-Chimp	100	Log2	10	5	NotAllSame	L1	Yes	NoFilt Med Size	-0.202380952	0.492726245
subclass	Allen_MTG	Inh	Rhesus-Marmoset	100	Log2	10	5	NotAllSame	Euclidean	Yes	Med High	-0.571428571	0.138959957
subclass	Allen_MTG	Inh	Rhesus-Marmoset	100	Log2	10	5	NotAllSame	Euclidean	Yes	Med Med	0	0.570156321
subclass	Allen_MTG	Inh	Rhesus-Marmoset	100	Log2	10	5	NotAllSame	Euclidean	Yes	Low High	-0.583333333	0.129244882
subclass	Allen_MTG	Inh	Rhesus-Marmoset	100	Log2	10	5	NotAllSame	Euclidean	Yes	Low Low	0.047619048	0.492726245
subclass	Allen_MTG	Inh	Rhesus-Marmoset	100	Log2	10	5	NotAllSame	Euclidean	Yes	NoFilt Low Size	-0.166666667	0.550539591
subclass	Allen_MTG	Inh	Rhesus-Marmoset	100	Log2	10	5	NotAllSame	Euclidean	Yes	NoFilt Med Size	-0.285714286	0.455644891
subclass	Allen_MTG	Inh	Rhesus-Marmoset	100	Log2	10	5	NotAllSame	L1	Yes	Med High	-0.476190476	0.232935535
subclass	Allen_MTG	Inh	Rhesus-Marmoset	100	Log2	10	5	NotAllSame	L1	Yes	Med Med	0.011904762	0.610344416
subclass	Allen_MTG	Inh	Rhesus-Marmoset	100	Log2	10	5	NotAllSame	L1	Yes	Low High	-0.535714286	0.171373197
subclass	Allen_MTG	Inh	Rhesus-Marmoset	100	Log2	10	5	NotAllSame	L1	Yes	Low Low	0.023809524	0.590250368
subclass	Allen_MTG	Inh	Rhesus-Marmoset	100	Log2	10	5	NotAllSame	L1	Yes	NoFilt Low Size	-0.154761905	0.570156321
subclass	Allen_MTG	Inh	Rhesus-Marmoset	100	Log2	10	5	NotAllSame	L1	Yes	NoFilt Med Size	-0.238095238	0.437698989
subclass	Allen_MTG	Inh	Gorilla-Chimp	100	Log2	10	5	NotAllSame	Euclidean	Yes	Med High	-0.55952381	0.1494928
subclass	Allen_MTG	Inh	Gorilla-Chimp	100	Log2	10	5	NotAllSame	Euclidean	Yes	Med Med	-0.285714286	0.492726245
subclass	Allen_MTG	Inh	Gorilla-Chimp	100	Log2	10	5	NotAllSame	Euclidean	Yes	Low High	-0.547619048	0.160025643
subclass	Allen_MTG	Inh	Gorilla-Chimp	100	Log2	10	5	NotAllSame	Euclidean	Yes	Low Low	-0.095238095	0.590250368
subclass	Allen_MTG	Inh	Gorilla-Chimp	100	Log2	10	5	NotAllSame	Euclidean	Yes	NoFilt Low Size	-0.297619048	0.419753086
subclass	Allen_MTG	Inh	Gorilla-Chimp	100	Log2	10	5	NotAllSame	Euclidean	Yes	NoFilt Med Size	-0.380952381	0.351812553
subclass	Allen_MTG	Inh	Gorilla-Chimp	100	Log2	10	5	NotAllSame	L1	Yes	Med High	-0.595238095	0.119529806
subclass	Allen_MTG	Inh	Gorilla-Chimp	100	Log2	10	5	NotAllSame	L1	Yes	Med Med	-0.333333333	0.419753086
subclass	Allen_MTG	Inh	Gorilla-Chimp	100	Log2	10	5	NotAllSame	L1	Yes	Low High	-0.595238095	0.119529806
subclass	Allen_MTG	Inh	Gorilla-Chimp	100	Log2	10	5	NotAllSame	L1	Yes	Low Low	-0.214285714	0.530922862
subclass	Allen_MTG	Inh	Gorilla-Chimp	100	Log2	10	5	NotAllSame	L1	Yes	NoFilt Low Size	-0.333333333	0.419753086
subclass	Allen_MTG	Inh	Gorilla-Chimp	100	Log2	10	5	NotAllSame	L1	Yes	NoFilt Med Size	-0.452380952	0.260404767
subclass	Allen_MTG	Inh	Gorilla-Marmoset	100	Log2	10	5	NotAllSame	Euclidean	Yes	Med High	-0.285714286	0.492726245
subclass	Allen_MTG	Inh	Gorilla-Marmoset	100	Log2	10	5	NotAllSame	Euclidean	Yes	Med Med	-0.035714286	0.570156321
subclass	Allen_MTG	Inh	Gorilla-Marmoset	100	Log2	10	5	NotAllSame	Euclidean	Yes	Low High	-0.238095238	0.570156321
subclass	Allen_MTG	Inh	Gorilla-Marmoset	100	Log2	10	5	NotAllSame	Euclidean	Yes	Low Low	0.107142857	0.651401496
subclass	Allen_MTG	Inh	Gorilla-Marmoset	100	Log2	10	5	NotAllSame	Euclidean	Yes	NoFilt Low Size	-0.119047619	0.530922862
subclass	Allen_MTG	Inh	Gorilla-Marmoset	100	Log2	10	5	NotAllSame	Euclidean	Yes	NoFilt Med Size	-0.19047619	0.550539591
subclass	Allen_MTG	Inh	Gorilla-Marmoset	100	Log2	10	5	NotAllSame	L1	Yes	Med High	-0.357142857	0.385120644
subclass	Allen_MTG	Inh	Gorilla-Marmoset	100	Log2	10	5	NotAllSame	L1	Yes	Med Med	-0.178571429	0.570156321
subclass	Allen_MTG	Inh	Gorilla-Marmoset	100	Log2	10	5	NotAllSame	L1	Yes	Low High	-0.30952381	0.455644891
subclass	Allen_MTG	Inh	Gorilla-Marmoset	100	Log2	10	5	NotAllSame	L1	Yes	Low Low	0.095238095	0.570156321
subclass	Allen_MTG	Inh	Gorilla-Marmoset	100	Log2	10	5	NotAllSame	L1	Yes	NoFilt Low Size	-0.047619048	0.570156321
subclass	Allen_MTG	Inh	Gorilla-Marmoset	100	Log2	10	5	NotAllSame	L1	Yes	NoFilt Med Size	-0.226190476	0.530922862
subclass	Allen_MTG	Inh	Chimp-Marmoset	100	Log2	10	5	NotAllSame	Euclidean	Yes	Med High	-0.452380952	0.260404767
subclass	Allen_MTG	Inh	Chimp-Marmoset	100	Log2	10	5	NotAllSame	Euclidean	Yes	Med Med	0.011904762	0.511824553
subclass	Allen_MTG	Inh	Chimp-Marmoset	100	Log2	10	5	NotAllSame	Euclidean	Yes	Low High	-0.452380952	0.260404767
subclass	Allen_MTG	Inh	Chimp-Marmoset	100	Log2	10	5	NotAllSame	Euclidean	Yes	Low Low	0	0.419753086
subclass	Allen_MTG	Inh	Chimp-Marmoset	100	Log2	10	5	NotAllSame	Euclidean	Yes	NoFilt Low Size	-0.214285714	0.570156321
subclass	Allen_MTG	Inh	Chimp-Marmoset	100	Log2	10	5	NotAllSame	Euclidean	Yes	NoFilt Med Size	-0.238095238	0.550539591
subclass	Allen_MTG	Inh	Chimp-Marmoset	100	Log2	10	5	NotAllSame	L1	Yes	Med High	-0.404761905	0.319888641
subclass	Allen_MTG	Inh	Chimp-Marmoset	100	Log2	10	5	NotAllSame	L1	Yes	Med Med	-0.083333333	0.570156321
subclass	Allen_MTG	Inh	Chimp-Marmoset	100	Log2	10	5	NotAllSame	L1	Yes	Low High	-0.476190476	0.232935535
subclass	Allen_MTG	Inh	Chimp-Marmoset	100	Log2	10	5	NotAllSame	L1	Yes	Low Low	0.023809524	0.511824553
subclass	Allen_MTG	Inh	Chimp-Marmoset	100	Log2	10	5	NotAllSame	L1	Yes	NoFilt Low Size	-0.202380952	0.570156321
subclass	Allen_MTG	Inh	Chimp-Marmoset	100	Log2	10	5	NotAllSame	L1	Yes	NoFilt Med Size	-0.273809524	0.455644891
subclass	Allen_MTG	Inh	Human-Marmoset	100	Log2	25	1	NotAllSame	Euclidean	Yes	Med High	-0.476190476	0.232935535
subclass	Allen_MTG	Inh	Human-Marmoset	100	Log2	25	1	NotAllSame	Euclidean	Yes	Med Med	-0.047619048	0.570156321
subclass	Allen_MTG	Inh	Human-Marmoset	100	Log2	25	1	NotAllSame	Euclidean	Yes	Low High	-0.523809524	0.182720751
subclass	Allen_MTG	Inh	Human-Marmoset	100	Log2	25	1	NotAllSame	Euclidean	Yes	Low Low	-0.023809524	0.455644891
subclass	Allen_MTG	Inh	Human-Marmoset	100	Log2	25	1	NotAllSame	Euclidean	Yes	NoFilt Low Size	-0.261904762	0.530922862
subclass	Allen_MTG	Inh	Human-Marmoset	100	Log2	25	1	NotAllSame	Euclidean	Yes	NoFilt Med Size	-0.345238095	0.368466598
subclass	Allen_MTG	Inh	Human-Marmoset	100	Log2	25	1	NotAllSame	L1	Yes	Med High	-0.595238095	0.119529806
subclass	Allen_MTG	Inh	Human-Marmoset	100	Log2	25	1	NotAllSame	L1	Yes	Med Med	-0.214285714	0.570156321
subclass	Allen_MTG	Inh	Human-Marmoset	100	Log2	25	1	NotAllSame	L1	Yes	Low High	-0.571428571	0.138959957
subclass	Allen_MTG	Inh	Human-Marmoset	100	Log2	25	1	NotAllSame	L1	Yes	Low Low	-0.011904762	0.570156321
subclass	Allen_MTG	Inh	Human-Marmoset	100	Log2	25	1	NotAllSame	L1	Yes	NoFilt Low Size	-0.380952381	0.351812553
subclass	Allen_MTG	Inh	Human-Marmoset	100	Log2	25	1	NotAllSame	L1	Yes	NoFilt Med Size	-0.416666667	0.304645933
subclass	Allen_MTG	Inh	Human-Rhesus	100	Log2	25	1	NotAllSame	Euclidean	Yes	Med High	-0.55952381	0.1494928
subclass	Allen_MTG	Inh	Human-Rhesus	100	Log2	25	1	NotAllSame	Euclidean	Yes	Med Med	-0.095238095	0.570156321
subclass	Allen_MTG	Inh	Human-Rhesus	100	Log2	25	1	NotAllSame	Euclidean	Yes	Low High	-0.547619048	0.160025643
subclass	Allen_MTG	Inh	Human-Rhesus	100	Log2	25	1	NotAllSame	Euclidean	Yes	Low Low	0	0.570156321
subclass	Allen_MTG	Inh	Human-Rhesus	100	Log2	25	1	NotAllSame	Euclidean	Yes	NoFilt Low Size	-0.238095238	0.530922862
subclass	Allen_MTG	Inh	Human-Rhesus	100	Log2	25	1	NotAllSame	Euclidean	Yes	NoFilt Med Size	-0.345238095	0.385120644
subclass	Allen_MTG	Inh	Human-Rhesus	100	Log2	25	1	NotAllSame	L1	Yes	Med High	-0.619047619	0.101733037
subclass	Allen_MTG	Inh	Human-Rhesus	100	Log2	25	1	NotAllSame	L1	Yes	Med Med	-0.285714286	0.492726245
subclass	Allen_MTG	Inh	Human-Rhesus	100	Log2	25	1	NotAllSame	L1	Yes	Low High	-0.595238095	0.119529806
subclass	Allen_MTG	Inh	Human-Rhesus	100	Log2	25	1	NotAllSame	L1	Yes	Low Low	-0.130952381	0.590250368
subclass	Allen_MTG	Inh	Human-Rhesus	100	Log2	25	1	NotAllSame	L1	Yes	NoFilt Low Size	-0.333333333	0.402436865
subclass	Allen_MTG	Inh	Human-Rhesus	100	Log2	25	1	NotAllSame	L1	Yes	NoFilt Med Size	-0.476190476	0.232935535
subclass	Allen_MTG	Inh	Human-Gorilla	100	Log2	25	1	NotAllSame	Euclidean	Yes	Med High	-0.571428571	0.138959957
subclass	Allen_MTG	Inh	Human-Gorilla	100	Log2	25	1	NotAllSame	Euclidean	Yes	Med Med	-0.226190476	0.474185568
subclass	Allen_MTG	Inh	Human-Gorilla	100	Log2	25	1	NotAllSame	Euclidean	Yes	Low High	-0.452380952	0.260404767
subclass	Allen_MTG	Inh	Human-Gorilla	100	Log2	25	1	NotAllSame	Euclidean	Yes	Low Low	-0.023809524	0.570156321
subclass	Allen_MTG	Inh	Human-Gorilla	100	Log2	25	1	NotAllSame	Euclidean	Yes	NoFilt Low Size	-0.285714286	0.419753086
subclass	Allen_MTG	Inh	Human-Gorilla	100	Log2	25	1	NotAllSame	Euclidean	Yes	NoFilt Med Size	-0.380952381	0.289403225
subclass	Allen_MTG	Inh	Human-Gorilla	100	Log2	25	1	NotAllSame	L1	Yes	Med High	-0.726190476	0.041540497
subclass	Allen_MTG	Inh	Human-Gorilla	100	Log2	25	1	NotAllSame	L1	Yes	Med Med	-0.476190476	0.232935535
subclass	Allen_MTG	Inh	Human-Gorilla	100	Log2	25	1	NotAllSame	L1	Yes	Low High	-0.619047619	0.101733037
subclass	Allen_MTG	Inh	Human-Gorilla	100	Log2	25	1	NotAllSame	L1	Yes	Low Low	-0.226190476	0.492726245
subclass	Allen_MTG	Inh	Human-Gorilla	100	Log2	25	1	NotAllSame	L1	Yes	NoFilt Low Size	-0.476190476	0.232935535
subclass	Allen_MTG	Inh	Human-Gorilla	100	Log2	25	1	NotAllSame	L1	Yes	NoFilt Med Size	-0.571428571	0.138959957
subclass	Allen_MTG	Inh	Human-Chimp	100	Log2	25	1	NotAllSame	Euclidean	Yes	Med High	-0.619047619	0.101733037
subclass	Allen_MTG	Inh	Human-Chimp	100	Log2	25	1	NotAllSame	Euclidean	Yes	Med Med	-0.428571429	0.289403225
subclass	Allen_MTG	Inh	Human-Chimp	100	Log2	25	1	NotAllSame	Euclidean	Yes	Low High	-0.642857143	0.085558891
subclass	Allen_MTG	Inh	Human-Chimp	100	Log2	25	1	NotAllSame	Euclidean	Yes	Low Low	-0.357142857	0.385120644
subclass	Allen_MTG	Inh	Human-Chimp	100	Log2	25	1	NotAllSame	Euclidean	Yes	NoFilt Low Size	-0.476190476	0.232935535
subclass	Allen_MTG	Inh	Human-Chimp	100	Log2	25	1	NotAllSame	Euclidean	Yes	NoFilt Med Size	-0.547619048	0.160025643
subclass	Allen_MTG	Inh	Human-Chimp	100	Log2	25	1	NotAllSame	L1	Yes	Med High	-0.702380952	0.052259275
subclass	Allen_MTG	Inh	Human-Chimp	100	Log2	25	1	NotAllSame	L1	Yes	Med Med	-0.523809524	0.182720751
subclass	Allen_MTG	Inh	Human-Chimp	100	Log2	25	1	NotAllSame	L1	Yes	Low High	-0.738095238	0.036552761
subclass	Allen_MTG	Inh	Human-Chimp	100	Log2	25	1	NotAllSame	L1	Yes	Low Low	-0.523809524	0.182720751
subclass	Allen_MTG	Inh	Human-Chimp	100	Log2	25	1	NotAllSame	L1	Yes	NoFilt Low Size	-0.571428571	0.138959957
subclass	Allen_MTG	Inh	Human-Chimp	100	Log2	25	1	NotAllSame	L1	Yes	NoFilt Med Size	-0.630952381	0.093645964
subclass	Allen_MTG	Inh	Rhesus-Gorilla	100	Log2	25	1	NotAllSame	Euclidean	Yes	Med High	-0.464285714	0.246670151
subclass	Allen_MTG	Inh	Rhesus-Gorilla	100	Log2	25	1	NotAllSame	Euclidean	Yes	Med Med	-0.011904762	0.651401496
subclass	Allen_MTG	Inh	Rhesus-Gorilla	100	Log2	25	1	NotAllSame	Euclidean	Yes	Low High	-0.523809524	0.182720751
subclass	Allen_MTG	Inh	Rhesus-Gorilla	100	Log2	25	1	NotAllSame	Euclidean	Yes	Low Low	0.023809524	0.530922862
subclass	Allen_MTG	Inh	Rhesus-Gorilla	100	Log2	25	1	NotAllSame	Euclidean	Yes	NoFilt Low Size	-0.19047619	0.530922862
subclass	Allen_MTG	Inh	Rhesus-Gorilla	100	Log2	25	1	NotAllSame	Euclidean	Yes	NoFilt Med Size	-0.107142857	0.530922862
subclass	Allen_MTG	Inh	Rhesus-Gorilla	100	Log2	25	1	NotAllSame	L1	Yes	Med High	-0.595238095	0.119529806
subclass	Allen_MTG	Inh	Rhesus-Gorilla	100	Log2	25	1	NotAllSame	L1	Yes	Med Med	-0.142857143	0.651401496
subclass	Allen_MTG	Inh	Rhesus-Gorilla	100	Log2	25	1	NotAllSame	L1	Yes	Low High	-0.642857143	0.085558891
subclass	Allen_MTG	Inh	Rhesus-Gorilla	100	Log2	25	1	NotAllSame	L1	Yes	Low Low	-0.107142857	0.492726245
subclass	Allen_MTG	Inh	Rhesus-Gorilla	100	Log2	25	1	NotAllSame	L1	Yes	NoFilt Low Size	-0.285714286	0.474185568
subclass	Allen_MTG	Inh	Rhesus-Gorilla	100	Log2	25	1	NotAllSame	L1	Yes	NoFilt Med Size	-0.297619048	0.419753086
subclass	Allen_MTG	Inh	Rhesus-Chimp	100	Log2	25	1	NotAllSame	Euclidean	Yes	Med High	-0.428571429	0.289403225
subclass	Allen_MTG	Inh	Rhesus-Chimp	100	Log2	25	1	NotAllSame	Euclidean	Yes	Med Med	0.023809524	0.610344416
subclass	Allen_MTG	Inh	Rhesus-Chimp	100	Log2	25	1	NotAllSame	Euclidean	Yes	Low High	-0.523809524	0.182720751
subclass	Allen_MTG	Inh	Rhesus-Chimp	100	Log2	25	1	NotAllSame	Euclidean	Yes	Low Low	0.023809524	0.590250368
subclass	Allen_MTG	Inh	Rhesus-Chimp	100	Log2	25	1	NotAllSame	Euclidean	Yes	NoFilt Low Size	-0.285714286	0.419753086
subclass	Allen_MTG	Inh	Rhesus-Chimp	100	Log2	25	1	NotAllSame	Euclidean	Yes	NoFilt Med Size	-0.238095238	0.511824553
subclass	Allen_MTG	Inh	Rhesus-Chimp	100	Log2	25	1	NotAllSame	L1	Yes	Med High	-0.44047619	0.274903996
subclass	Allen_MTG	Inh	Rhesus-Chimp	100	Log2	25	1	NotAllSame	L1	Yes	Med Med	0	0.610344416
subclass	Allen_MTG	Inh	Rhesus-Chimp	100	Log2	25	1	NotAllSame	L1	Yes	Low High	-0.583333333	0.129244882
subclass	Allen_MTG	Inh	Rhesus-Chimp	100	Log2	25	1	NotAllSame	L1	Yes	Low Low	0.011904762	0.610344416
subclass	Allen_MTG	Inh	Rhesus-Chimp	100	Log2	25	1	NotAllSame	L1	Yes	NoFilt Low Size	-0.285714286	0.492726245
subclass	Allen_MTG	Inh	Rhesus-Chimp	100	Log2	25	1	NotAllSame	L1	Yes	NoFilt Med Size	-0.261904762	0.492726245
subclass	Allen_MTG	Inh	Rhesus-Marmoset	100	Log2	25	1	NotAllSame	Euclidean	Yes	Med High	-0.583333333	0.129244882
subclass	Allen_MTG	Inh	Rhesus-Marmoset	100	Log2	25	1	NotAllSame	Euclidean	Yes	Med Med	0.047619048	0.570156321
subclass	Allen_MTG	Inh	Rhesus-Marmoset	100	Log2	25	1	NotAllSame	Euclidean	Yes	Low High	-0.630952381	0.093645964
subclass	Allen_MTG	Inh	Rhesus-Marmoset	100	Log2	25	1	NotAllSame	Euclidean	Yes	Low Low	0.083333333	0.570156321
subclass	Allen_MTG	Inh	Rhesus-Marmoset	100	Log2	25	1	NotAllSame	Euclidean	Yes	NoFilt Low Size	-0.30952381	0.455644891
subclass	Allen_MTG	Inh	Rhesus-Marmoset	100	Log2	25	1	NotAllSame	Euclidean	Yes	NoFilt Med Size	-0.380952381	0.319888641
subclass	Allen_MTG	Inh	Rhesus-Marmoset	100	Log2	25	1	NotAllSame	L1	Yes	Med High	-0.583333333	0.129244882
subclass	Allen_MTG	Inh	Rhesus-Marmoset	100	Log2	25	1	NotAllSame	L1	Yes	Med Med	-0.047619048	0.550539591
subclass	Allen_MTG	Inh	Rhesus-Marmoset	100	Log2	25	1	NotAllSame	L1	Yes	Low High	-0.619047619	0.101733037
subclass	Allen_MTG	Inh	Rhesus-Marmoset	100	Log2	25	1	NotAllSame	L1	Yes	Low Low	0.023809524	0.590250368
subclass	Allen_MTG	Inh	Rhesus-Marmoset	100	Log2	25	1	NotAllSame	L1	Yes	NoFilt Low Size	-0.285714286	0.492726245
subclass	Allen_MTG	Inh	Rhesus-Marmoset	100	Log2	25	1	NotAllSame	L1	Yes	NoFilt Med Size	-0.333333333	0.419753086
subclass	Allen_MTG	Inh	Gorilla-Chimp	100	Log2	25	1	NotAllSame	Euclidean	Yes	Med High	-0.571428571	0.138959957
subclass	Allen_MTG	Inh	Gorilla-Chimp	100	Log2	25	1	NotAllSame	Euclidean	Yes	Med Med	-0.30952381	0.455644891
subclass	Allen_MTG	Inh	Gorilla-Chimp	100	Log2	25	1	NotAllSame	Euclidean	Yes	Low High	-0.511904762	0.194876
subclass	Allen_MTG	Inh	Gorilla-Chimp	100	Log2	25	1	NotAllSame	Euclidean	Yes	Low Low	-0.142857143	0.530922862
subclass	Allen_MTG	Inh	Gorilla-Chimp	100	Log2	25	1	NotAllSame	Euclidean	Yes	NoFilt Low Size	-0.297619048	0.419753086
subclass	Allen_MTG	Inh	Gorilla-Chimp	100	Log2	25	1	NotAllSame	Euclidean	Yes	NoFilt Med Size	-0.428571429	0.289403225
subclass	Allen_MTG	Inh	Gorilla-Chimp	100	Log2	25	1	NotAllSame	L1	Yes	Med High	-0.595238095	0.119529806
subclass	Allen_MTG	Inh	Gorilla-Chimp	100	Log2	25	1	NotAllSame	L1	Yes	Med Med	-0.380952381	0.351812553
subclass	Allen_MTG	Inh	Gorilla-Chimp	100	Log2	25	1	NotAllSame	L1	Yes	Low High	-0.595238095	0.119529806
subclass	Allen_MTG	Inh	Gorilla-Chimp	100	Log2	25	1	NotAllSame	L1	Yes	Low Low	-0.238095238	0.570156321
subclass	Allen_MTG	Inh	Gorilla-Chimp	100	Log2	25	1	NotAllSame	L1	Yes	NoFilt Low Size	-0.380952381	0.351812553
subclass	Allen_MTG	Inh	Gorilla-Chimp	100	Log2	25	1	NotAllSame	L1	Yes	NoFilt Med Size	-0.428571429	0.289403225
subclass	Allen_MTG	Inh	Gorilla-Marmoset	100	Log2	25	1	NotAllSame	Euclidean	Yes	Med High	-0.333333333	0.419753086
subclass	Allen_MTG	Inh	Gorilla-Marmoset	100	Log2	25	1	NotAllSame	Euclidean	Yes	Med Med	-0.119047619	0.530922862
subclass	Allen_MTG	Inh	Gorilla-Marmoset	100	Log2	25	1	NotAllSame	Euclidean	Yes	Low High	-0.285714286	0.492726245
subclass	Allen_MTG	Inh	Gorilla-Marmoset	100	Log2	25	1	NotAllSame	Euclidean	Yes	Low Low	0	0.570156321
subclass	Allen_MTG	Inh	Gorilla-Marmoset	100	Log2	25	1	NotAllSame	Euclidean	Yes	NoFilt Low Size	-0.083333333	0.530922862
subclass	Allen_MTG	Inh	Gorilla-Marmoset	100	Log2	25	1	NotAllSame	Euclidean	Yes	NoFilt Med Size	-0.154761905	0.570156321
subclass	Allen_MTG	Inh	Gorilla-Marmoset	100	Log2	25	1	NotAllSame	L1	Yes	Med High	-0.404761905	0.319888641
subclass	Allen_MTG	Inh	Gorilla-Marmoset	100	Log2	25	1	NotAllSame	L1	Yes	Med Med	-0.19047619	0.550539591
subclass	Allen_MTG	Inh	Gorilla-Marmoset	100	Log2	25	1	NotAllSame	L1	Yes	Low High	-0.404761905	0.319888641
subclass	Allen_MTG	Inh	Gorilla-Marmoset	100	Log2	25	1	NotAllSame	L1	Yes	Low Low	-0.095238095	0.590250368
subclass	Allen_MTG	Inh	Gorilla-Marmoset	100	Log2	25	1	NotAllSame	L1	Yes	NoFilt Low Size	-0.214285714	0.511824553
subclass	Allen_MTG	Inh	Gorilla-Marmoset	100	Log2	25	1	NotAllSame	L1	Yes	NoFilt Med Size	-0.261904762	0.530922862
subclass	Allen_MTG	Inh	Chimp-Marmoset	100	Log2	25	1	NotAllSame	Euclidean	Yes	Med High	-0.452380952	0.260404767
subclass	Allen_MTG	Inh	Chimp-Marmoset	100	Log2	25	1	NotAllSame	Euclidean	Yes	Med Med	-0.047619048	0.610344416
subclass	Allen_MTG	Inh	Chimp-Marmoset	100	Log2	25	1	NotAllSame	Euclidean	Yes	Low High	-0.464285714	0.246670151
subclass	Allen_MTG	Inh	Chimp-Marmoset	100	Log2	25	1	NotAllSame	Euclidean	Yes	Low Low	0.011904762	0.570156321
subclass	Allen_MTG	Inh	Chimp-Marmoset	100	Log2	25	1	NotAllSame	Euclidean	Yes	NoFilt Low Size	-0.25	0.492726245
subclass	Allen_MTG	Inh	Chimp-Marmoset	100	Log2	25	1	NotAllSame	Euclidean	Yes	NoFilt Med Size	-0.19047619	0.550539591
subclass	Allen_MTG	Inh	Chimp-Marmoset	100	Log2	25	1	NotAllSame	L1	Yes	Med High	-0.523809524	0.182720751
subclass	Allen_MTG	Inh	Chimp-Marmoset	100	Log2	25	1	NotAllSame	L1	Yes	Med Med	-0.178571429	0.550539591
subclass	Allen_MTG	Inh	Chimp-Marmoset	100	Log2	25	1	NotAllSame	L1	Yes	Low High	-0.476190476	0.232935535
subclass	Allen_MTG	Inh	Chimp-Marmoset	100	Log2	25	1	NotAllSame	L1	Yes	Low Low	0.035714286	0.530922862
subclass	Allen_MTG	Inh	Chimp-Marmoset	100	Log2	25	1	NotAllSame	L1	Yes	NoFilt Low Size	-0.261904762	0.530922862
subclass	Allen_MTG	Inh	Chimp-Marmoset	100	Log2	25	1	NotAllSame	L1	Yes	NoFilt Med Size	-0.285714286	0.492726245
subclass	Allen_MTG	Inh	Human-Marmoset	100	Log2	25	5	NotAllSame	Euclidean	Yes	Med High	-0.476190476	0.232935535
subclass	Allen_MTG	Inh	Human-Marmoset	100	Log2	25	5	NotAllSame	Euclidean	Yes	Med Med	-0.047619048	0.570156321
subclass	Allen_MTG	Inh	Human-Marmoset	100	Log2	25	5	NotAllSame	Euclidean	Yes	Low High	-0.523809524	0.182720751
subclass	Allen_MTG	Inh	Human-Marmoset	100	Log2	25	5	NotAllSame	Euclidean	Yes	Low Low	-0.023809524	0.455644891
subclass	Allen_MTG	Inh	Human-Marmoset	100	Log2	25	5	NotAllSame	Euclidean	Yes	NoFilt Low Size	-0.261904762	0.530922862
subclass	Allen_MTG	Inh	Human-Marmoset	100	Log2	25	5	NotAllSame	Euclidean	Yes	NoFilt Med Size	-0.345238095	0.368466598
subclass	Allen_MTG	Inh	Human-Marmoset	100	Log2	25	5	NotAllSame	L1	Yes	Med High	-0.595238095	0.119529806
subclass	Allen_MTG	Inh	Human-Marmoset	100	Log2	25	5	NotAllSame	L1	Yes	Med Med	-0.214285714	0.570156321
subclass	Allen_MTG	Inh	Human-Marmoset	100	Log2	25	5	NotAllSame	L1	Yes	Low High	-0.571428571	0.138959957
subclass	Allen_MTG	Inh	Human-Marmoset	100	Log2	25	5	NotAllSame	L1	Yes	Low Low	-0.011904762	0.570156321
subclass	Allen_MTG	Inh	Human-Marmoset	100	Log2	25	5	NotAllSame	L1	Yes	NoFilt Low Size	-0.380952381	0.351812553
subclass	Allen_MTG	Inh	Human-Marmoset	100	Log2	25	5	NotAllSame	L1	Yes	NoFilt Med Size	-0.416666667	0.304645933
subclass	Allen_MTG	Inh	Human-Rhesus	100	Log2	25	5	NotAllSame	Euclidean	Yes	Med High	-0.55952381	0.1494928
subclass	Allen_MTG	Inh	Human-Rhesus	100	Log2	25	5	NotAllSame	Euclidean	Yes	Med Med	-0.095238095	0.570156321
subclass	Allen_MTG	Inh	Human-Rhesus	100	Log2	25	5	NotAllSame	Euclidean	Yes	Low High	-0.547619048	0.160025643
subclass	Allen_MTG	Inh	Human-Rhesus	100	Log2	25	5	NotAllSame	Euclidean	Yes	Low Low	0	0.570156321
subclass	Allen_MTG	Inh	Human-Rhesus	100	Log2	25	5	NotAllSame	Euclidean	Yes	NoFilt Low Size	-0.238095238	0.530922862
subclass	Allen_MTG	Inh	Human-Rhesus	100	Log2	25	5	NotAllSame	Euclidean	Yes	NoFilt Med Size	-0.345238095	0.385120644
subclass	Allen_MTG	Inh	Human-Rhesus	100	Log2	25	5	NotAllSame	L1	Yes	Med High	-0.619047619	0.101733037
subclass	Allen_MTG	Inh	Human-Rhesus	100	Log2	25	5	NotAllSame	L1	Yes	Med Med	-0.285714286	0.492726245
subclass	Allen_MTG	Inh	Human-Rhesus	100	Log2	25	5	NotAllSame	L1	Yes	Low High	-0.595238095	0.119529806
subclass	Allen_MTG	Inh	Human-Rhesus	100	Log2	25	5	NotAllSame	L1	Yes	Low Low	-0.130952381	0.590250368
subclass	Allen_MTG	Inh	Human-Rhesus	100	Log2	25	5	NotAllSame	L1	Yes	NoFilt Low Size	-0.333333333	0.402436865
subclass	Allen_MTG	Inh	Human-Rhesus	100	Log2	25	5	NotAllSame	L1	Yes	NoFilt Med Size	-0.476190476	0.232935535
subclass	Allen_MTG	Inh	Human-Gorilla	100	Log2	25	5	NotAllSame	Euclidean	Yes	Med High	-0.571428571	0.138959957
subclass	Allen_MTG	Inh	Human-Gorilla	100	Log2	25	5	NotAllSame	Euclidean	Yes	Med Med	-0.226190476	0.474185568
subclass	Allen_MTG	Inh	Human-Gorilla	100	Log2	25	5	NotAllSame	Euclidean	Yes	Low High	-0.452380952	0.260404767
subclass	Allen_MTG	Inh	Human-Gorilla	100	Log2	25	5	NotAllSame	Euclidean	Yes	Low Low	-0.023809524	0.570156321
subclass	Allen_MTG	Inh	Human-Gorilla	100	Log2	25	5	NotAllSame	Euclidean	Yes	NoFilt Low Size	-0.285714286	0.419753086
subclass	Allen_MTG	Inh	Human-Gorilla	100	Log2	25	5	NotAllSame	Euclidean	Yes	NoFilt Med Size	-0.380952381	0.289403225
subclass	Allen_MTG	Inh	Human-Gorilla	100	Log2	25	5	NotAllSame	L1	Yes	Med High	-0.726190476	0.041540497
subclass	Allen_MTG	Inh	Human-Gorilla	100	Log2	25	5	NotAllSame	L1	Yes	Med Med	-0.476190476	0.232935535
subclass	Allen_MTG	Inh	Human-Gorilla	100	Log2	25	5	NotAllSame	L1	Yes	Low High	-0.619047619	0.101733037
subclass	Allen_MTG	Inh	Human-Gorilla	100	Log2	25	5	NotAllSame	L1	Yes	Low Low	-0.226190476	0.492726245
subclass	Allen_MTG	Inh	Human-Gorilla	100	Log2	25	5	NotAllSame	L1	Yes	NoFilt Low Size	-0.476190476	0.232935535
subclass	Allen_MTG	Inh	Human-Gorilla	100	Log2	25	5	NotAllSame	L1	Yes	NoFilt Med Size	-0.571428571	0.138959957
subclass	Allen_MTG	Inh	Human-Chimp	100	Log2	25	5	NotAllSame	Euclidean	Yes	Med High	-0.619047619	0.101733037
subclass	Allen_MTG	Inh	Human-Chimp	100	Log2	25	5	NotAllSame	Euclidean	Yes	Med Med	-0.428571429	0.289403225
subclass	Allen_MTG	Inh	Human-Chimp	100	Log2	25	5	NotAllSame	Euclidean	Yes	Low High	-0.642857143	0.085558891
subclass	Allen_MTG	Inh	Human-Chimp	100	Log2	25	5	NotAllSame	Euclidean	Yes	Low Low	-0.357142857	0.385120644
subclass	Allen_MTG	Inh	Human-Chimp	100	Log2	25	5	NotAllSame	Euclidean	Yes	NoFilt Low Size	-0.476190476	0.232935535
subclass	Allen_MTG	Inh	Human-Chimp	100	Log2	25	5	NotAllSame	Euclidean	Yes	NoFilt Med Size	-0.547619048	0.160025643
subclass	Allen_MTG	Inh	Human-Chimp	100	Log2	25	5	NotAllSame	L1	Yes	Med High	-0.702380952	0.052259275
subclass	Allen_MTG	Inh	Human-Chimp	100	Log2	25	5	NotAllSame	L1	Yes	Med Med	-0.523809524	0.182720751
subclass	Allen_MTG	Inh	Human-Chimp	100	Log2	25	5	NotAllSame	L1	Yes	Low High	-0.738095238	0.036552761
subclass	Allen_MTG	Inh	Human-Chimp	100	Log2	25	5	NotAllSame	L1	Yes	Low Low	-0.523809524	0.182720751
subclass	Allen_MTG	Inh	Human-Chimp	100	Log2	25	5	NotAllSame	L1	Yes	NoFilt Low Size	-0.571428571	0.138959957
subclass	Allen_MTG	Inh	Human-Chimp	100	Log2	25	5	NotAllSame	L1	Yes	NoFilt Med Size	-0.630952381	0.093645964
subclass	Allen_MTG	Inh	Rhesus-Gorilla	100	Log2	25	5	NotAllSame	Euclidean	Yes	Med High	-0.464285714	0.246670151
subclass	Allen_MTG	Inh	Rhesus-Gorilla	100	Log2	25	5	NotAllSame	Euclidean	Yes	Med Med	-0.011904762	0.651401496
subclass	Allen_MTG	Inh	Rhesus-Gorilla	100	Log2	25	5	NotAllSame	Euclidean	Yes	Low High	-0.523809524	0.182720751
subclass	Allen_MTG	Inh	Rhesus-Gorilla	100	Log2	25	5	NotAllSame	Euclidean	Yes	Low Low	0.023809524	0.530922862
subclass	Allen_MTG	Inh	Rhesus-Gorilla	100	Log2	25	5	NotAllSame	Euclidean	Yes	NoFilt Low Size	-0.19047619	0.530922862
subclass	Allen_MTG	Inh	Rhesus-Gorilla	100	Log2	25	5	NotAllSame	Euclidean	Yes	NoFilt Med Size	-0.107142857	0.530922862
subclass	Allen_MTG	Inh	Rhesus-Gorilla	100	Log2	25	5	NotAllSame	L1	Yes	Med High	-0.595238095	0.119529806
subclass	Allen_MTG	Inh	Rhesus-Gorilla	100	Log2	25	5	NotAllSame	L1	Yes	Med Med	-0.142857143	0.651401496
subclass	Allen_MTG	Inh	Rhesus-Gorilla	100	Log2	25	5	NotAllSame	L1	Yes	Low High	-0.642857143	0.085558891
subclass	Allen_MTG	Inh	Rhesus-Gorilla	100	Log2	25	5	NotAllSame	L1	Yes	Low Low	-0.107142857	0.492726245
subclass	Allen_MTG	Inh	Rhesus-Gorilla	100	Log2	25	5	NotAllSame	L1	Yes	NoFilt Low Size	-0.285714286	0.474185568
subclass	Allen_MTG	Inh	Rhesus-Gorilla	100	Log2	25	5	NotAllSame	L1	Yes	NoFilt Med Size	-0.297619048	0.419753086
subclass	Allen_MTG	Inh	Rhesus-Chimp	100	Log2	25	5	NotAllSame	Euclidean	Yes	Med High	-0.428571429	0.289403225
subclass	Allen_MTG	Inh	Rhesus-Chimp	100	Log2	25	5	NotAllSame	Euclidean	Yes	Med Med	0.023809524	0.610344416
subclass	Allen_MTG	Inh	Rhesus-Chimp	100	Log2	25	5	NotAllSame	Euclidean	Yes	Low High	-0.523809524	0.182720751
subclass	Allen_MTG	Inh	Rhesus-Chimp	100	Log2	25	5	NotAllSame	Euclidean	Yes	Low Low	0.023809524	0.590250368
subclass	Allen_MTG	Inh	Rhesus-Chimp	100	Log2	25	5	NotAllSame	Euclidean	Yes	NoFilt Low Size	-0.285714286	0.419753086
subclass	Allen_MTG	Inh	Rhesus-Chimp	100	Log2	25	5	NotAllSame	Euclidean	Yes	NoFilt Med Size	-0.238095238	0.511824553
subclass	Allen_MTG	Inh	Rhesus-Chimp	100	Log2	25	5	NotAllSame	L1	Yes	Med High	-0.44047619	0.274903996
subclass	Allen_MTG	Inh	Rhesus-Chimp	100	Log2	25	5	NotAllSame	L1	Yes	Med Med	0	0.610344416
subclass	Allen_MTG	Inh	Rhesus-Chimp	100	Log2	25	5	NotAllSame	L1	Yes	Low High	-0.583333333	0.129244882
subclass	Allen_MTG	Inh	Rhesus-Chimp	100	Log2	25	5	NotAllSame	L1	Yes	Low Low	0.011904762	0.610344416
subclass	Allen_MTG	Inh	Rhesus-Chimp	100	Log2	25	5	NotAllSame	L1	Yes	NoFilt Low Size	-0.285714286	0.492726245
subclass	Allen_MTG	Inh	Rhesus-Chimp	100	Log2	25	5	NotAllSame	L1	Yes	NoFilt Med Size	-0.261904762	0.492726245
subclass	Allen_MTG	Inh	Rhesus-Marmoset	100	Log2	25	5	NotAllSame	Euclidean	Yes	Med High	-0.583333333	0.129244882
subclass	Allen_MTG	Inh	Rhesus-Marmoset	100	Log2	25	5	NotAllSame	Euclidean	Yes	Med Med	0.047619048	0.570156321
subclass	Allen_MTG	Inh	Rhesus-Marmoset	100	Log2	25	5	NotAllSame	Euclidean	Yes	Low High	-0.630952381	0.093645964
subclass	Allen_MTG	Inh	Rhesus-Marmoset	100	Log2	25	5	NotAllSame	Euclidean	Yes	Low Low	0.083333333	0.570156321
subclass	Allen_MTG	Inh	Rhesus-Marmoset	100	Log2	25	5	NotAllSame	Euclidean	Yes	NoFilt Low Size	-0.30952381	0.455644891
subclass	Allen_MTG	Inh	Rhesus-Marmoset	100	Log2	25	5	NotAllSame	Euclidean	Yes	NoFilt Med Size	-0.380952381	0.319888641
subclass	Allen_MTG	Inh	Rhesus-Marmoset	100	Log2	25	5	NotAllSame	L1	Yes	Med High	-0.583333333	0.129244882
subclass	Allen_MTG	Inh	Rhesus-Marmoset	100	Log2	25	5	NotAllSame	L1	Yes	Med Med	-0.047619048	0.550539591
subclass	Allen_MTG	Inh	Rhesus-Marmoset	100	Log2	25	5	NotAllSame	L1	Yes	Low High	-0.619047619	0.101733037
subclass	Allen_MTG	Inh	Rhesus-Marmoset	100	Log2	25	5	NotAllSame	L1	Yes	Low Low	0.023809524	0.590250368
subclass	Allen_MTG	Inh	Rhesus-Marmoset	100	Log2	25	5	NotAllSame	L1	Yes	NoFilt Low Size	-0.285714286	0.492726245
subclass	Allen_MTG	Inh	Rhesus-Marmoset	100	Log2	25	5	NotAllSame	L1	Yes	NoFilt Med Size	-0.333333333	0.419753086
subclass	Allen_MTG	Inh	Gorilla-Chimp	100	Log2	25	5	NotAllSame	Euclidean	Yes	Med High	-0.571428571	0.138959957
subclass	Allen_MTG	Inh	Gorilla-Chimp	100	Log2	25	5	NotAllSame	Euclidean	Yes	Med Med	-0.30952381	0.455644891
subclass	Allen_MTG	Inh	Gorilla-Chimp	100	Log2	25	5	NotAllSame	Euclidean	Yes	Low High	-0.511904762	0.194876
subclass	Allen_MTG	Inh	Gorilla-Chimp	100	Log2	25	5	NotAllSame	Euclidean	Yes	Low Low	-0.142857143	0.530922862
subclass	Allen_MTG	Inh	Gorilla-Chimp	100	Log2	25	5	NotAllSame	Euclidean	Yes	NoFilt Low Size	-0.297619048	0.419753086
subclass	Allen_MTG	Inh	Gorilla-Chimp	100	Log2	25	5	NotAllSame	Euclidean	Yes	NoFilt Med Size	-0.428571429	0.289403225
subclass	Allen_MTG	Inh	Gorilla-Chimp	100	Log2	25	5	NotAllSame	L1	Yes	Med High	-0.595238095	0.119529806
subclass	Allen_MTG	Inh	Gorilla-Chimp	100	Log2	25	5	NotAllSame	L1	Yes	Med Med	-0.380952381	0.351812553
subclass	Allen_MTG	Inh	Gorilla-Chimp	100	Log2	25	5	NotAllSame	L1	Yes	Low High	-0.595238095	0.119529806
subclass	Allen_MTG	Inh	Gorilla-Chimp	100	Log2	25	5	NotAllSame	L1	Yes	Low Low	-0.238095238	0.570156321
subclass	Allen_MTG	Inh	Gorilla-Chimp	100	Log2	25	5	NotAllSame	L1	Yes	NoFilt Low Size	-0.380952381	0.351812553
subclass	Allen_MTG	Inh	Gorilla-Chimp	100	Log2	25	5	NotAllSame	L1	Yes	NoFilt Med Size	-0.428571429	0.289403225
subclass	Allen_MTG	Inh	Gorilla-Marmoset	100	Log2	25	5	NotAllSame	Euclidean	Yes	Med High	-0.333333333	0.419753086
subclass	Allen_MTG	Inh	Gorilla-Marmoset	100	Log2	25	5	NotAllSame	Euclidean	Yes	Med Med	-0.119047619	0.530922862
subclass	Allen_MTG	Inh	Gorilla-Marmoset	100	Log2	25	5	NotAllSame	Euclidean	Yes	Low High	-0.285714286	0.492726245
subclass	Allen_MTG	Inh	Gorilla-Marmoset	100	Log2	25	5	NotAllSame	Euclidean	Yes	Low Low	0	0.570156321
subclass	Allen_MTG	Inh	Gorilla-Marmoset	100	Log2	25	5	NotAllSame	Euclidean	Yes	NoFilt Low Size	-0.083333333	0.530922862
subclass	Allen_MTG	Inh	Gorilla-Marmoset	100	Log2	25	5	NotAllSame	Euclidean	Yes	NoFilt Med Size	-0.154761905	0.570156321
subclass	Allen_MTG	Inh	Gorilla-Marmoset	100	Log2	25	5	NotAllSame	L1	Yes	Med High	-0.404761905	0.319888641
subclass	Allen_MTG	Inh	Gorilla-Marmoset	100	Log2	25	5	NotAllSame	L1	Yes	Med Med	-0.19047619	0.550539591
subclass	Allen_MTG	Inh	Gorilla-Marmoset	100	Log2	25	5	NotAllSame	L1	Yes	Low High	-0.404761905	0.319888641
subclass	Allen_MTG	Inh	Gorilla-Marmoset	100	Log2	25	5	NotAllSame	L1	Yes	Low Low	-0.095238095	0.590250368
subclass	Allen_MTG	Inh	Gorilla-Marmoset	100	Log2	25	5	NotAllSame	L1	Yes	NoFilt Low Size	-0.214285714	0.511824553
subclass	Allen_MTG	Inh	Gorilla-Marmoset	100	Log2	25	5	NotAllSame	L1	Yes	NoFilt Med Size	-0.261904762	0.530922862
subclass	Allen_MTG	Inh	Chimp-Marmoset	100	Log2	25	5	NotAllSame	Euclidean	Yes	Med High	-0.452380952	0.260404767
subclass	Allen_MTG	Inh	Chimp-Marmoset	100	Log2	25	5	NotAllSame	Euclidean	Yes	Med Med	-0.047619048	0.610344416
subclass	Allen_MTG	Inh	Chimp-Marmoset	100	Log2	25	5	NotAllSame	Euclidean	Yes	Low High	-0.464285714	0.246670151
subclass	Allen_MTG	Inh	Chimp-Marmoset	100	Log2	25	5	NotAllSame	Euclidean	Yes	Low Low	0.011904762	0.570156321
subclass	Allen_MTG	Inh	Chimp-Marmoset	100	Log2	25	5	NotAllSame	Euclidean	Yes	NoFilt Low Size	-0.25	0.492726245
subclass	Allen_MTG	Inh	Chimp-Marmoset	100	Log2	25	5	NotAllSame	Euclidean	Yes	NoFilt Med Size	-0.19047619	0.550539591
subclass	Allen_MTG	Inh	Chimp-Marmoset	100	Log2	25	5	NotAllSame	L1	Yes	Med High	-0.523809524	0.182720751
subclass	Allen_MTG	Inh	Chimp-Marmoset	100	Log2	25	5	NotAllSame	L1	Yes	Med Med	-0.178571429	0.550539591
subclass	Allen_MTG	Inh	Chimp-Marmoset	100	Log2	25	5	NotAllSame	L1	Yes	Low High	-0.476190476	0.232935535
subclass	Allen_MTG	Inh	Chimp-Marmoset	100	Log2	25	5	NotAllSame	L1	Yes	Low Low	0.035714286	0.530922862
subclass	Allen_MTG	Inh	Chimp-Marmoset	100	Log2	25	5	NotAllSame	L1	Yes	NoFilt Low Size	-0.261904762	0.530922862
subclass	Allen_MTG	Inh	Chimp-Marmoset	100	Log2	25	5	NotAllSame	L1	Yes	NoFilt Med Size	-0.285714286	0.492726245
subclass	Allen_MTG	Inh	Human-Marmoset	250	Log2	10	1	NotAllSame	Euclidean	Yes	Med High	-0.75	0.0521814
subclass	Allen_MTG	Inh	Human-Marmoset	250	Log2	10	1	NotAllSame	Euclidean	Yes	Med Med	-0.232142857	0.508290633
subclass	Allen_MTG	Inh	Human-Marmoset	250	Log2	10	1	NotAllSame	Euclidean	Yes	Low High	-0.785714286	0.036238463
subclass	Allen_MTG	Inh	Human-Marmoset	250	Log2	10	1	NotAllSame	Euclidean	Yes	Low Low	-0.125	0.561616838
subclass	Allen_MTG	Inh	Human-Marmoset	250	Log2	10	1	NotAllSame	Euclidean	Yes	NoFilt Low Size	-0.5	0.253169995
subclass	Allen_MTG	Inh	Human-Marmoset	250	Log2	10	1	NotAllSame	Euclidean	Yes	NoFilt Med Size	-0.535714286	0.215217456
subclass	Allen_MTG	Inh	Human-Marmoset	250	Log2	10	1	NotAllSame	L1	Yes	Med High	-0.75	0.0521814
subclass	Allen_MTG	Inh	Human-Marmoset	250	Log2	10	1	NotAllSame	L1	Yes	Med Med	-0.285714286	0.482072038
subclass	Allen_MTG	Inh	Human-Marmoset	250	Log2	10	1	NotAllSame	L1	Yes	Low High	-0.785714286	0.036238463
subclass	Allen_MTG	Inh	Human-Marmoset	250	Log2	10	1	NotAllSame	L1	Yes	Low Low	-0.125	0.534509229
subclass	Allen_MTG	Inh	Human-Marmoset	250	Log2	10	1	NotAllSame	L1	Yes	NoFilt Low Size	-0.5	0.253169995
subclass	Allen_MTG	Inh	Human-Marmoset	250	Log2	10	1	NotAllSame	L1	Yes	NoFilt Med Size	-0.464285714	0.293934108
subclass	Allen_MTG	Inh	Human-Rhesus	250	Log2	10	1	NotAllSame	Euclidean	Yes	Med High	-0.714285714	0.071343561
subclass	Allen_MTG	Inh	Human-Rhesus	250	Log2	10	1	NotAllSame	Euclidean	Yes	Med Med	-0.035714286	0.534509229
subclass	Allen_MTG	Inh	Human-Rhesus	250	Log2	10	1	NotAllSame	Euclidean	Yes	Low High	-0.75	0.0521814
subclass	Allen_MTG	Inh	Human-Rhesus	250	Log2	10	1	NotAllSame	Euclidean	Yes	Low Low	-0.017857143	0.616618015
subclass	Allen_MTG	Inh	Human-Rhesus	250	Log2	10	1	NotAllSame	Euclidean	Yes	NoFilt Low Size	-0.464285714	0.293934108
subclass	Allen_MTG	Inh	Human-Rhesus	250	Log2	10	1	NotAllSame	Euclidean	Yes	NoFilt Med Size	-0.535714286	0.215217456
subclass	Allen_MTG	Inh	Human-Rhesus	250	Log2	10	1	NotAllSame	L1	Yes	Med High	-0.714285714	0.071343561
subclass	Allen_MTG	Inh	Human-Rhesus	250	Log2	10	1	NotAllSame	L1	Yes	Med Med	-0.107142857	0.534509229
subclass	Allen_MTG	Inh	Human-Rhesus	250	Log2	10	1	NotAllSame	L1	Yes	Low High	-0.75	0.0521814
subclass	Allen_MTG	Inh	Human-Rhesus	250	Log2	10	1	NotAllSame	L1	Yes	Low Low	-0.107142857	0.588724448
subclass	Allen_MTG	Inh	Human-Rhesus	250	Log2	10	1	NotAllSame	L1	Yes	NoFilt Low Size	-0.517857143	0.234193725
subclass	Allen_MTG	Inh	Human-Rhesus	250	Log2	10	1	NotAllSame	L1	Yes	NoFilt Med Size	-0.553571429	0.197709722
subclass	Allen_MTG	Inh	Human-Gorilla	250	Log2	10	1	NotAllSame	Euclidean	Yes	Med High	-0.857142857	0.013697327
subclass	Allen_MTG	Inh	Human-Gorilla	250	Log2	10	1	NotAllSame	Euclidean	Yes	Med Med	-0.142857143	0.482072038
subclass	Allen_MTG	Inh	Human-Gorilla	250	Log2	10	1	NotAllSame	Euclidean	Yes	Low High	-0.857142857	0.013697327
subclass	Allen_MTG	Inh	Human-Gorilla	250	Log2	10	1	NotAllSame	Euclidean	Yes	Low Low	-0.178571429	0.431611352
subclass	Allen_MTG	Inh	Human-Gorilla	250	Log2	10	1	NotAllSame	Euclidean	Yes	NoFilt Low Size	-0.428571429	0.337368311
subclass	Allen_MTG	Inh	Human-Gorilla	250	Log2	10	1	NotAllSame	Euclidean	Yes	NoFilt Med Size	-0.535714286	0.215217456
subclass	Allen_MTG	Inh	Human-Gorilla	250	Log2	10	1	NotAllSame	L1	Yes	Med High	-0.857142857	0.013697327
subclass	Allen_MTG	Inh	Human-Gorilla	250	Log2	10	1	NotAllSame	L1	Yes	Med Med	-0.392857143	0.337368311
subclass	Allen_MTG	Inh	Human-Gorilla	250	Log2	10	1	NotAllSame	L1	Yes	Low High	-0.857142857	0.013697327
subclass	Allen_MTG	Inh	Human-Gorilla	250	Log2	10	1	NotAllSame	L1	Yes	Low Low	-0.321428571	0.456841695
subclass	Allen_MTG	Inh	Human-Gorilla	250	Log2	10	1	NotAllSame	L1	Yes	NoFilt Low Size	-0.571428571	0.180201989
subclass	Allen_MTG	Inh	Human-Gorilla	250	Log2	10	1	NotAllSame	L1	Yes	NoFilt Med Size	-0.642857143	0.119392373
subclass	Allen_MTG	Inh	Human-Chimp	250	Log2	10	1	NotAllSame	Euclidean	Yes	Med High	-0.75	0.0521814
subclass	Allen_MTG	Inh	Human-Chimp	250	Log2	10	1	NotAllSame	Euclidean	Yes	Med Med	-0.357142857	0.431611352
subclass	Allen_MTG	Inh	Human-Chimp	250	Log2	10	1	NotAllSame	Euclidean	Yes	Low High	-0.75	0.0521814
subclass	Allen_MTG	Inh	Human-Chimp	250	Log2	10	1	NotAllSame	Euclidean	Yes	Low Low	-0.285714286	0.431611352
subclass	Allen_MTG	Inh	Human-Chimp	250	Log2	10	1	NotAllSame	Euclidean	Yes	NoFilt Low Size	-0.535714286	0.215217456
subclass	Allen_MTG	Inh	Human-Chimp	250	Log2	10	1	NotAllSame	Euclidean	Yes	NoFilt Med Size	-0.571428571	0.180201989
subclass	Allen_MTG	Inh	Human-Chimp	250	Log2	10	1	NotAllSame	L1	Yes	Med High	-0.821428571	0.023448808
subclass	Allen_MTG	Inh	Human-Chimp	250	Log2	10	1	NotAllSame	L1	Yes	Med Med	-0.464285714	0.293934108
subclass	Allen_MTG	Inh	Human-Chimp	250	Log2	10	1	NotAllSame	L1	Yes	Low High	-0.857142857	0.013697327
subclass	Allen_MTG	Inh	Human-Chimp	250	Log2	10	1	NotAllSame	L1	Yes	Low Low	-0.446428571	0.315651209
subclass	Allen_MTG	Inh	Human-Chimp	250	Log2	10	1	NotAllSame	L1	Yes	NoFilt Low Size	-0.678571429	0.093750254
subclass	Allen_MTG	Inh	Human-Chimp	250	Log2	10	1	NotAllSame	L1	Yes	NoFilt Med Size	-0.678571429	0.093750254
subclass	Allen_MTG	Inh	Rhesus-Gorilla	250	Log2	10	1	NotAllSame	Euclidean	Yes	Med High	-0.75	0.0521814
subclass	Allen_MTG	Inh	Rhesus-Gorilla	250	Log2	10	1	NotAllSame	Euclidean	Yes	Med Med	0.089285714	0.588724448
subclass	Allen_MTG	Inh	Rhesus-Gorilla	250	Log2	10	1	NotAllSame	Euclidean	Yes	Low High	-0.785714286	0.036238463
subclass	Allen_MTG	Inh	Rhesus-Gorilla	250	Log2	10	1	NotAllSame	Euclidean	Yes	Low Low	0.142857143	0.482072038
subclass	Allen_MTG	Inh	Rhesus-Gorilla	250	Log2	10	1	NotAllSame	Euclidean	Yes	NoFilt Low Size	-0.232142857	0.431611352
subclass	Allen_MTG	Inh	Rhesus-Gorilla	250	Log2	10	1	NotAllSame	Euclidean	Yes	NoFilt Med Size	-0.25	0.534509229
subclass	Allen_MTG	Inh	Rhesus-Gorilla	250	Log2	10	1	NotAllSame	L1	Yes	Med High	-0.75	0.0521814
subclass	Allen_MTG	Inh	Rhesus-Gorilla	250	Log2	10	1	NotAllSame	L1	Yes	Med Med	-0.071428571	0.644511581
subclass	Allen_MTG	Inh	Rhesus-Gorilla	250	Log2	10	1	NotAllSame	L1	Yes	Low High	-0.785714286	0.036238463
subclass	Allen_MTG	Inh	Rhesus-Gorilla	250	Log2	10	1	NotAllSame	L1	Yes	Low Low	0.214285714	0.534509229
subclass	Allen_MTG	Inh	Rhesus-Gorilla	250	Log2	10	1	NotAllSame	L1	Yes	NoFilt Low Size	-0.285714286	0.431611352
subclass	Allen_MTG	Inh	Rhesus-Gorilla	250	Log2	10	1	NotAllSame	L1	Yes	NoFilt Med Size	-0.25	0.431611352
subclass	Allen_MTG	Inh	Rhesus-Chimp	250	Log2	10	1	NotAllSame	Euclidean	Yes	Med High	-0.714285714	0.071343561
subclass	Allen_MTG	Inh	Rhesus-Chimp	250	Log2	10	1	NotAllSame	Euclidean	Yes	Med Med	-0.071428571	0.644511581
subclass	Allen_MTG	Inh	Rhesus-Chimp	250	Log2	10	1	NotAllSame	Euclidean	Yes	Low High	-0.785714286	0.036238463
subclass	Allen_MTG	Inh	Rhesus-Chimp	250	Log2	10	1	NotAllSame	Euclidean	Yes	Low Low	-0.035714286	0.482072038
subclass	Allen_MTG	Inh	Rhesus-Chimp	250	Log2	10	1	NotAllSame	Euclidean	Yes	NoFilt Low Size	-0.392857143	0.38331687
subclass	Allen_MTG	Inh	Rhesus-Chimp	250	Log2	10	1	NotAllSame	Euclidean	Yes	NoFilt Med Size	-0.428571429	0.337368311
subclass	Allen_MTG	Inh	Rhesus-Chimp	250	Log2	10	1	NotAllSame	L1	Yes	Med High	-0.714285714	0.071343561
subclass	Allen_MTG	Inh	Rhesus-Chimp	250	Log2	10	1	NotAllSame	L1	Yes	Med Med	-0.142857143	0.673084762
subclass	Allen_MTG	Inh	Rhesus-Chimp	250	Log2	10	1	NotAllSame	L1	Yes	Low High	-0.785714286	0.036238463
subclass	Allen_MTG	Inh	Rhesus-Chimp	250	Log2	10	1	NotAllSame	L1	Yes	Low Low	-0.089285714	0.456841695
subclass	Allen_MTG	Inh	Rhesus-Chimp	250	Log2	10	1	NotAllSame	L1	Yes	NoFilt Low Size	-0.410714286	0.360342591
subclass	Allen_MTG	Inh	Rhesus-Chimp	250	Log2	10	1	NotAllSame	L1	Yes	NoFilt Med Size	-0.464285714	0.293934108
subclass	Allen_MTG	Inh	Rhesus-Marmoset	250	Log2	10	1	NotAllSame	Euclidean	Yes	Med High	-0.785714286	0.036238463
subclass	Allen_MTG	Inh	Rhesus-Marmoset	250	Log2	10	1	NotAllSame	Euclidean	Yes	Med Med	-0.214285714	0.534509229
subclass	Allen_MTG	Inh	Rhesus-Marmoset	250	Log2	10	1	NotAllSame	Euclidean	Yes	Low High	-0.785714286	0.036238463
subclass	Allen_MTG	Inh	Rhesus-Marmoset	250	Log2	10	1	NotAllSame	Euclidean	Yes	Low Low	-0.071428571	0.588724448
subclass	Allen_MTG	Inh	Rhesus-Marmoset	250	Log2	10	1	NotAllSame	Euclidean	Yes	NoFilt Low Size	-0.553571429	0.197709722
subclass	Allen_MTG	Inh	Rhesus-Marmoset	250	Log2	10	1	NotAllSame	Euclidean	Yes	NoFilt Med Size	-0.589285714	0.164216575
subclass	Allen_MTG	Inh	Rhesus-Marmoset	250	Log2	10	1	NotAllSame	L1	Yes	Med High	-0.767857143	0.044209932
subclass	Allen_MTG	Inh	Rhesus-Marmoset	250	Log2	10	1	NotAllSame	L1	Yes	Med Med	-0.214285714	0.588724448
subclass	Allen_MTG	Inh	Rhesus-Marmoset	250	Log2	10	1	NotAllSame	L1	Yes	Low High	-0.785714286	0.036238463
subclass	Allen_MTG	Inh	Rhesus-Marmoset	250	Log2	10	1	NotAllSame	L1	Yes	Low Low	-0.142857143	0.644511581
subclass	Allen_MTG	Inh	Rhesus-Marmoset	250	Log2	10	1	NotAllSame	L1	Yes	NoFilt Low Size	-0.464285714	0.293934108
subclass	Allen_MTG	Inh	Rhesus-Marmoset	250	Log2	10	1	NotAllSame	L1	Yes	NoFilt Med Size	-0.464285714	0.293934108
subclass	Allen_MTG	Inh	Gorilla-Chimp	250	Log2	10	1	NotAllSame	Euclidean	Yes	Med High	-0.714285714	0.071343561
subclass	Allen_MTG	Inh	Gorilla-Chimp	250	Log2	10	1	NotAllSame	Euclidean	Yes	Med Med	-0.428571429	0.337368311
subclass	Allen_MTG	Inh	Gorilla-Chimp	250	Log2	10	1	NotAllSame	Euclidean	Yes	Low High	-0.714285714	0.071343561
subclass	Allen_MTG	Inh	Gorilla-Chimp	250	Log2	10	1	NotAllSame	Euclidean	Yes	Low Low	-0.214285714	0.588724448
subclass	Allen_MTG	Inh	Gorilla-Chimp	250	Log2	10	1	NotAllSame	Euclidean	Yes	NoFilt Low Size	-0.464285714	0.293934108
subclass	Allen_MTG	Inh	Gorilla-Chimp	250	Log2	10	1	NotAllSame	Euclidean	Yes	NoFilt Med Size	-0.571428571	0.180201989
subclass	Allen_MTG	Inh	Gorilla-Chimp	250	Log2	10	1	NotAllSame	L1	Yes	Med High	-0.714285714	0.071343561
subclass	Allen_MTG	Inh	Gorilla-Chimp	250	Log2	10	1	NotAllSame	L1	Yes	Med Med	-0.428571429	0.337368311
subclass	Allen_MTG	Inh	Gorilla-Chimp	250	Log2	10	1	NotAllSame	L1	Yes	Low High	-0.714285714	0.071343561
subclass	Allen_MTG	Inh	Gorilla-Chimp	250	Log2	10	1	NotAllSame	L1	Yes	Low Low	-0.357142857	0.431611352
subclass	Allen_MTG	Inh	Gorilla-Chimp	250	Log2	10	1	NotAllSame	L1	Yes	NoFilt Low Size	-0.535714286	0.215217456
subclass	Allen_MTG	Inh	Gorilla-Chimp	250	Log2	10	1	NotAllSame	L1	Yes	NoFilt Med Size	-0.553571429	0.197709722
subclass	Allen_MTG	Inh	Gorilla-Marmoset	250	Log2	10	1	NotAllSame	Euclidean	Yes	Med High	-0.678571429	0.093750254
subclass	Allen_MTG	Inh	Gorilla-Marmoset	250	Log2	10	1	NotAllSame	Euclidean	Yes	Med Med	-0.017857143	0.534509229
subclass	Allen_MTG	Inh	Gorilla-Marmoset	250	Log2	10	1	NotAllSame	Euclidean	Yes	Low High	-0.714285714	0.071343561
subclass	Allen_MTG	Inh	Gorilla-Marmoset	250	Log2	10	1	NotAllSame	Euclidean	Yes	Low Low	0.125	0.644511581
subclass	Allen_MTG	Inh	Gorilla-Marmoset	250	Log2	10	1	NotAllSame	Euclidean	Yes	NoFilt Low Size	-0.339285714	0.38331687
subclass	Allen_MTG	Inh	Gorilla-Marmoset	250	Log2	10	1	NotAllSame	Euclidean	Yes	NoFilt Med Size	-0.321428571	0.456841695
subclass	Allen_MTG	Inh	Gorilla-Marmoset	250	Log2	10	1	NotAllSame	L1	Yes	Med High	-0.607142857	0.148231161
subclass	Allen_MTG	Inh	Gorilla-Marmoset	250	Log2	10	1	NotAllSame	L1	Yes	Med Med	-0.071428571	0.644511581
subclass	Allen_MTG	Inh	Gorilla-Marmoset	250	Log2	10	1	NotAllSame	L1	Yes	Low High	-0.714285714	0.071343561
subclass	Allen_MTG	Inh	Gorilla-Marmoset	250	Log2	10	1	NotAllSame	L1	Yes	Low Low	0.071428571	0.588724448
subclass	Allen_MTG	Inh	Gorilla-Marmoset	250	Log2	10	1	NotAllSame	L1	Yes	NoFilt Low Size	-0.25	0.508290633
subclass	Allen_MTG	Inh	Gorilla-Marmoset	250	Log2	10	1	NotAllSame	L1	Yes	NoFilt Med Size	-0.267857143	0.534509229
subclass	Allen_MTG	Inh	Chimp-Marmoset	250	Log2	10	1	NotAllSame	Euclidean	Yes	Med High	-0.785714286	0.036238463
subclass	Allen_MTG	Inh	Chimp-Marmoset	250	Log2	10	1	NotAllSame	Euclidean	Yes	Med Med	-0.303571429	0.431611352
subclass	Allen_MTG	Inh	Chimp-Marmoset	250	Log2	10	1	NotAllSame	Euclidean	Yes	Low High	-0.839285714	0.018573067
subclass	Allen_MTG	Inh	Chimp-Marmoset	250	Log2	10	1	NotAllSame	Euclidean	Yes	Low Low	-0.107142857	0.534509229
subclass	Allen_MTG	Inh	Chimp-Marmoset	250	Log2	10	1	NotAllSame	Euclidean	Yes	NoFilt Low Size	-0.5	0.253169995
subclass	Allen_MTG	Inh	Chimp-Marmoset	250	Log2	10	1	NotAllSame	Euclidean	Yes	NoFilt Med Size	-0.607142857	0.148231161
subclass	Allen_MTG	Inh	Chimp-Marmoset	250	Log2	10	1	NotAllSame	L1	Yes	Med High	-0.785714286	0.036238463
subclass	Allen_MTG	Inh	Chimp-Marmoset	250	Log2	10	1	NotAllSame	L1	Yes	Med Med	-0.285714286	0.482072038
subclass	Allen_MTG	Inh	Chimp-Marmoset	250	Log2	10	1	NotAllSame	L1	Yes	Low High	-0.785714286	0.036238463
subclass	Allen_MTG	Inh	Chimp-Marmoset	250	Log2	10	1	NotAllSame	L1	Yes	Low Low	-0.160714286	0.534509229
subclass	Allen_MTG	Inh	Chimp-Marmoset	250	Log2	10	1	NotAllSame	L1	Yes	NoFilt Low Size	-0.5	0.253169995
subclass	Allen_MTG	Inh	Chimp-Marmoset	250	Log2	10	1	NotAllSame	L1	Yes	NoFilt Med Size	-0.482142857	0.253169995
subclass	Allen_MTG	Inh	Human-Marmoset	250	Log2	10	5	NotAllSame	Euclidean	Yes	Med High	-0.75	0.0521814
subclass	Allen_MTG	Inh	Human-Marmoset	250	Log2	10	5	NotAllSame	Euclidean	Yes	Med Med	-0.232142857	0.508290633
subclass	Allen_MTG	Inh	Human-Marmoset	250	Log2	10	5	NotAllSame	Euclidean	Yes	Low High	-0.785714286	0.036238463
subclass	Allen_MTG	Inh	Human-Marmoset	250	Log2	10	5	NotAllSame	Euclidean	Yes	Low Low	-0.125	0.561616838
subclass	Allen_MTG	Inh	Human-Marmoset	250	Log2	10	5	NotAllSame	Euclidean	Yes	NoFilt Low Size	-0.5	0.253169995
subclass	Allen_MTG	Inh	Human-Marmoset	250	Log2	10	5	NotAllSame	Euclidean	Yes	NoFilt Med Size	-0.535714286	0.215217456
subclass	Allen_MTG	Inh	Human-Marmoset	250	Log2	10	5	NotAllSame	L1	Yes	Med High	-0.75	0.0521814
subclass	Allen_MTG	Inh	Human-Marmoset	250	Log2	10	5	NotAllSame	L1	Yes	Med Med	-0.285714286	0.482072038
subclass	Allen_MTG	Inh	Human-Marmoset	250	Log2	10	5	NotAllSame	L1	Yes	Low High	-0.785714286	0.036238463
subclass	Allen_MTG	Inh	Human-Marmoset	250	Log2	10	5	NotAllSame	L1	Yes	Low Low	-0.125	0.534509229
subclass	Allen_MTG	Inh	Human-Marmoset	250	Log2	10	5	NotAllSame	L1	Yes	NoFilt Low Size	-0.5	0.253169995
subclass	Allen_MTG	Inh	Human-Marmoset	250	Log2	10	5	NotAllSame	L1	Yes	NoFilt Med Size	-0.464285714	0.293934108
subclass	Allen_MTG	Inh	Human-Rhesus	250	Log2	10	5	NotAllSame	Euclidean	Yes	Med High	-0.678571429	0.093750254
subclass	Allen_MTG	Inh	Human-Rhesus	250	Log2	10	5	NotAllSame	Euclidean	Yes	Med Med	-0.035714286	0.644511581
subclass	Allen_MTG	Inh	Human-Rhesus	250	Log2	10	5	NotAllSame	Euclidean	Yes	Low High	-0.75	0.0521814
subclass	Allen_MTG	Inh	Human-Rhesus	250	Log2	10	5	NotAllSame	Euclidean	Yes	Low Low	0.017857143	0.561616838
subclass	Allen_MTG	Inh	Human-Rhesus	250	Log2	10	5	NotAllSame	Euclidean	Yes	NoFilt Low Size	-0.535714286	0.215217456
subclass	Allen_MTG	Inh	Human-Rhesus	250	Log2	10	5	NotAllSame	Euclidean	Yes	NoFilt Med Size	-0.535714286	0.215217456
subclass	Allen_MTG	Inh	Human-Rhesus	250	Log2	10	5	NotAllSame	L1	Yes	Med High	-0.678571429	0.093750254
subclass	Allen_MTG	Inh	Human-Rhesus	250	Log2	10	5	NotAllSame	L1	Yes	Med Med	-0.107142857	0.616618015
subclass	Allen_MTG	Inh	Human-Rhesus	250	Log2	10	5	NotAllSame	L1	Yes	Low High	-0.75	0.0521814
subclass	Allen_MTG	Inh	Human-Rhesus	250	Log2	10	5	NotAllSame	L1	Yes	Low Low	-0.089285714	0.644511581
subclass	Allen_MTG	Inh	Human-Rhesus	250	Log2	10	5	NotAllSame	L1	Yes	NoFilt Low Size	-0.5	0.253169995
subclass	Allen_MTG	Inh	Human-Rhesus	250	Log2	10	5	NotAllSame	L1	Yes	NoFilt Med Size	-0.535714286	0.215217456
subclass	Allen_MTG	Inh	Human-Gorilla	250	Log2	10	5	NotAllSame	Euclidean	Yes	Med High	-0.892857143	0.006807187
subclass	Allen_MTG	Inh	Human-Gorilla	250	Log2	10	5	NotAllSame	Euclidean	Yes	Med Med	-0.214285714	0.508290633
subclass	Allen_MTG	Inh	Human-Gorilla	250	Log2	10	5	NotAllSame	Euclidean	Yes	Low High	-0.821428571	0.023448808
subclass	Allen_MTG	Inh	Human-Gorilla	250	Log2	10	5	NotAllSame	Euclidean	Yes	Low Low	-0.089285714	0.482072038
subclass	Allen_MTG	Inh	Human-Gorilla	250	Log2	10	5	NotAllSame	Euclidean	Yes	NoFilt Low Size	-0.428571429	0.315651209
subclass	Allen_MTG	Inh	Human-Gorilla	250	Log2	10	5	NotAllSame	Euclidean	Yes	NoFilt Med Size	-0.589285714	0.164216575
subclass	Allen_MTG	Inh	Human-Gorilla	250	Log2	10	5	NotAllSame	L1	Yes	Med High	-0.892857143	0.006807187
subclass	Allen_MTG	Inh	Human-Gorilla	250	Log2	10	5	NotAllSame	L1	Yes	Med Med	-0.5	0.254575782
subclass	Allen_MTG	Inh	Human-Gorilla	250	Log2	10	5	NotAllSame	L1	Yes	Low High	-0.857142857	0.013697327
subclass	Allen_MTG	Inh	Human-Gorilla	250	Log2	10	5	NotAllSame	L1	Yes	Low Low	-0.339285714	0.431611352
subclass	Allen_MTG	Inh	Human-Gorilla	250	Log2	10	5	NotAllSame	L1	Yes	NoFilt Low Size	-0.642857143	0.119392373
subclass	Allen_MTG	Inh	Human-Gorilla	250	Log2	10	5	NotAllSame	L1	Yes	NoFilt Med Size	-0.75	0.0521814
subclass	Allen_MTG	Inh	Human-Chimp	250	Log2	10	5	NotAllSame	Euclidean	Yes	Med High	-0.75	0.0521814
subclass	Allen_MTG	Inh	Human-Chimp	250	Log2	10	5	NotAllSame	Euclidean	Yes	Med Med	-0.321428571	0.482072038
subclass	Allen_MTG	Inh	Human-Chimp	250	Log2	10	5	NotAllSame	Euclidean	Yes	Low High	-0.75	0.0521814
subclass	Allen_MTG	Inh	Human-Chimp	250	Log2	10	5	NotAllSame	Euclidean	Yes	Low Low	-0.321428571	0.482072038
subclass	Allen_MTG	Inh	Human-Chimp	250	Log2	10	5	NotAllSame	Euclidean	Yes	NoFilt Low Size	-0.535714286	0.215217456
subclass	Allen_MTG	Inh	Human-Chimp	250	Log2	10	5	NotAllSame	Euclidean	Yes	NoFilt Med Size	-0.607142857	0.148231161
subclass	Allen_MTG	Inh	Human-Chimp	250	Log2	10	5	NotAllSame	L1	Yes	Med High	-0.857142857	0.013697327
subclass	Allen_MTG	Inh	Human-Chimp	250	Log2	10	5	NotAllSame	L1	Yes	Med Med	-0.464285714	0.293934108
subclass	Allen_MTG	Inh	Human-Chimp	250	Log2	10	5	NotAllSame	L1	Yes	Low High	-0.857142857	0.013697327
subclass	Allen_MTG	Inh	Human-Chimp	250	Log2	10	5	NotAllSame	L1	Yes	Low Low	-0.464285714	0.293934108
subclass	Allen_MTG	Inh	Human-Chimp	250	Log2	10	5	NotAllSame	L1	Yes	NoFilt Low Size	-0.607142857	0.148231161
subclass	Allen_MTG	Inh	Human-Chimp	250	Log2	10	5	NotAllSame	L1	Yes	NoFilt Med Size	-0.678571429	0.093750254
subclass	Allen_MTG	Inh	Rhesus-Gorilla	250	Log2	10	5	NotAllSame	Euclidean	Yes	Med High	-0.75	0.0521814
subclass	Allen_MTG	Inh	Rhesus-Gorilla	250	Log2	10	5	NotAllSame	Euclidean	Yes	Med Med	-0.035714286	0.534509229
subclass	Allen_MTG	Inh	Rhesus-Gorilla	250	Log2	10	5	NotAllSame	Euclidean	Yes	Low High	-0.785714286	0.036238463
subclass	Allen_MTG	Inh	Rhesus-Gorilla	250	Log2	10	5	NotAllSame	Euclidean	Yes	Low Low	0.107142857	0.456841695
subclass	Allen_MTG	Inh	Rhesus-Gorilla	250	Log2	10	5	NotAllSame	Euclidean	Yes	NoFilt Low Size	-0.196428571	0.482072038
subclass	Allen_MTG	Inh	Rhesus-Gorilla	250	Log2	10	5	NotAllSame	Euclidean	Yes	NoFilt Med Size	-0.214285714	0.431611352
subclass	Allen_MTG	Inh	Rhesus-Gorilla	250	Log2	10	5	NotAllSame	L1	Yes	Med High	-0.75	0.0521814
subclass	Allen_MTG	Inh	Rhesus-Gorilla	250	Log2	10	5	NotAllSame	L1	Yes	Med Med	-0.160714286	0.534509229
subclass	Allen_MTG	Inh	Rhesus-Gorilla	250	Log2	10	5	NotAllSame	L1	Yes	Low High	-0.785714286	0.036238463
subclass	Allen_MTG	Inh	Rhesus-Gorilla	250	Log2	10	5	NotAllSame	L1	Yes	Low Low	0.196428571	0.588724448
subclass	Allen_MTG	Inh	Rhesus-Gorilla	250	Log2	10	5	NotAllSame	L1	Yes	NoFilt Low Size	-0.285714286	0.482072038
subclass	Allen_MTG	Inh	Rhesus-Gorilla	250	Log2	10	5	NotAllSame	L1	Yes	NoFilt Med Size	-0.303571429	0.431611352
subclass	Allen_MTG	Inh	Rhesus-Chimp	250	Log2	10	5	NotAllSame	Euclidean	Yes	Med High	-0.714285714	0.071343561
subclass	Allen_MTG	Inh	Rhesus-Chimp	250	Log2	10	5	NotAllSame	Euclidean	Yes	Med Med	-0.142857143	0.644511581
subclass	Allen_MTG	Inh	Rhesus-Chimp	250	Log2	10	5	NotAllSame	Euclidean	Yes	Low High	-0.785714286	0.036238463
subclass	Allen_MTG	Inh	Rhesus-Chimp	250	Log2	10	5	NotAllSame	Euclidean	Yes	Low Low	-0.071428571	0.561616838
subclass	Allen_MTG	Inh	Rhesus-Chimp	250	Log2	10	5	NotAllSame	Euclidean	Yes	NoFilt Low Size	-0.571428571	0.180201989
subclass	Allen_MTG	Inh	Rhesus-Chimp	250	Log2	10	5	NotAllSame	Euclidean	Yes	NoFilt Med Size	-0.357142857	0.431611352
subclass	Allen_MTG	Inh	Rhesus-Chimp	250	Log2	10	5	NotAllSame	L1	Yes	Med High	-0.714285714	0.071343561
subclass	Allen_MTG	Inh	Rhesus-Chimp	250	Log2	10	5	NotAllSame	L1	Yes	Med Med	-0.142857143	0.644511581
subclass	Allen_MTG	Inh	Rhesus-Chimp	250	Log2	10	5	NotAllSame	L1	Yes	Low High	-0.821428571	0.023448808
subclass	Allen_MTG	Inh	Rhesus-Chimp	250	Log2	10	5	NotAllSame	L1	Yes	Low Low	-0.107142857	0.644511581
subclass	Allen_MTG	Inh	Rhesus-Chimp	250	Log2	10	5	NotAllSame	L1	Yes	NoFilt Low Size	-0.571428571	0.180201989
subclass	Allen_MTG	Inh	Rhesus-Chimp	250	Log2	10	5	NotAllSame	L1	Yes	NoFilt Med Size	-0.428571429	0.337368311
subclass	Allen_MTG	Inh	Rhesus-Marmoset	250	Log2	10	5	NotAllSame	Euclidean	Yes	Med High	-0.785714286	0.036238463
subclass	Allen_MTG	Inh	Rhesus-Marmoset	250	Log2	10	5	NotAllSame	Euclidean	Yes	Med Med	-0.214285714	0.534509229
subclass	Allen_MTG	Inh	Rhesus-Marmoset	250	Log2	10	5	NotAllSame	Euclidean	Yes	Low High	-0.785714286	0.036238463
subclass	Allen_MTG	Inh	Rhesus-Marmoset	250	Log2	10	5	NotAllSame	Euclidean	Yes	Low Low	-0.071428571	0.588724448
subclass	Allen_MTG	Inh	Rhesus-Marmoset	250	Log2	10	5	NotAllSame	Euclidean	Yes	NoFilt Low Size	-0.553571429	0.197709722
subclass	Allen_MTG	Inh	Rhesus-Marmoset	250	Log2	10	5	NotAllSame	Euclidean	Yes	NoFilt Med Size	-0.589285714	0.164216575
subclass	Allen_MTG	Inh	Rhesus-Marmoset	250	Log2	10	5	NotAllSame	L1	Yes	Med High	-0.767857143	0.044209932
subclass	Allen_MTG	Inh	Rhesus-Marmoset	250	Log2	10	5	NotAllSame	L1	Yes	Med Med	-0.214285714	0.588724448
subclass	Allen_MTG	Inh	Rhesus-Marmoset	250	Log2	10	5	NotAllSame	L1	Yes	Low High	-0.785714286	0.036238463
subclass	Allen_MTG	Inh	Rhesus-Marmoset	250	Log2	10	5	NotAllSame	L1	Yes	Low Low	-0.142857143	0.644511581
subclass	Allen_MTG	Inh	Rhesus-Marmoset	250	Log2	10	5	NotAllSame	L1	Yes	NoFilt Low Size	-0.464285714	0.293934108
subclass	Allen_MTG	Inh	Rhesus-Marmoset	250	Log2	10	5	NotAllSame	L1	Yes	NoFilt Med Size	-0.464285714	0.293934108
subclass	Allen_MTG	Inh	Gorilla-Chimp	250	Log2	10	5	NotAllSame	Euclidean	Yes	Med High	-0.714285714	0.071343561
subclass	Allen_MTG	Inh	Gorilla-Chimp	250	Log2	10	5	NotAllSame	Euclidean	Yes	Med Med	-0.392857143	0.38331687
subclass	Allen_MTG	Inh	Gorilla-Chimp	250	Log2	10	5	NotAllSame	Euclidean	Yes	Low High	-0.714285714	0.071343561
subclass	Allen_MTG	Inh	Gorilla-Chimp	250	Log2	10	5	NotAllSame	Euclidean	Yes	Low Low	-0.196428571	0.616618015
subclass	Allen_MTG	Inh	Gorilla-Chimp	250	Log2	10	5	NotAllSame	Euclidean	Yes	NoFilt Low Size	-0.535714286	0.215217456
subclass	Allen_MTG	Inh	Gorilla-Chimp	250	Log2	10	5	NotAllSame	Euclidean	Yes	NoFilt Med Size	-0.535714286	0.215217456
subclass	Allen_MTG	Inh	Gorilla-Chimp	250	Log2	10	5	NotAllSame	L1	Yes	Med High	-0.678571429	0.093750254
subclass	Allen_MTG	Inh	Gorilla-Chimp	250	Log2	10	5	NotAllSame	L1	Yes	Med Med	-0.428571429	0.337368311
subclass	Allen_MTG	Inh	Gorilla-Chimp	250	Log2	10	5	NotAllSame	L1	Yes	Low High	-0.714285714	0.071343561
subclass	Allen_MTG	Inh	Gorilla-Chimp	250	Log2	10	5	NotAllSame	L1	Yes	Low Low	-0.357142857	0.431611352
subclass	Allen_MTG	Inh	Gorilla-Chimp	250	Log2	10	5	NotAllSame	L1	Yes	NoFilt Low Size	-0.535714286	0.215217456
subclass	Allen_MTG	Inh	Gorilla-Chimp	250	Log2	10	5	NotAllSame	L1	Yes	NoFilt Med Size	-0.535714286	0.215217456
subclass	Allen_MTG	Inh	Gorilla-Marmoset	250	Log2	10	5	NotAllSame	Euclidean	Yes	Med High	-0.678571429	0.093750254
subclass	Allen_MTG	Inh	Gorilla-Marmoset	250	Log2	10	5	NotAllSame	Euclidean	Yes	Med Med	-0.017857143	0.534509229
subclass	Allen_MTG	Inh	Gorilla-Marmoset	250	Log2	10	5	NotAllSame	Euclidean	Yes	Low High	-0.714285714	0.071343561
subclass	Allen_MTG	Inh	Gorilla-Marmoset	250	Log2	10	5	NotAllSame	Euclidean	Yes	Low Low	0.125	0.644511581
subclass	Allen_MTG	Inh	Gorilla-Marmoset	250	Log2	10	5	NotAllSame	Euclidean	Yes	NoFilt Low Size	-0.339285714	0.38331687
subclass	Allen_MTG	Inh	Gorilla-Marmoset	250	Log2	10	5	NotAllSame	Euclidean	Yes	NoFilt Med Size	-0.321428571	0.456841695
subclass	Allen_MTG	Inh	Gorilla-Marmoset	250	Log2	10	5	NotAllSame	L1	Yes	Med High	-0.607142857	0.148231161
subclass	Allen_MTG	Inh	Gorilla-Marmoset	250	Log2	10	5	NotAllSame	L1	Yes	Med Med	-0.071428571	0.644511581
subclass	Allen_MTG	Inh	Gorilla-Marmoset	250	Log2	10	5	NotAllSame	L1	Yes	Low High	-0.714285714	0.071343561
subclass	Allen_MTG	Inh	Gorilla-Marmoset	250	Log2	10	5	NotAllSame	L1	Yes	Low Low	0.071428571	0.588724448
subclass	Allen_MTG	Inh	Gorilla-Marmoset	250	Log2	10	5	NotAllSame	L1	Yes	NoFilt Low Size	-0.25	0.508290633
subclass	Allen_MTG	Inh	Gorilla-Marmoset	250	Log2	10	5	NotAllSame	L1	Yes	NoFilt Med Size	-0.267857143	0.534509229
subclass	Allen_MTG	Inh	Chimp-Marmoset	250	Log2	10	5	NotAllSame	Euclidean	Yes	Med High	-0.785714286	0.036238463
subclass	Allen_MTG	Inh	Chimp-Marmoset	250	Log2	10	5	NotAllSame	Euclidean	Yes	Med Med	-0.303571429	0.431611352
subclass	Allen_MTG	Inh	Chimp-Marmoset	250	Log2	10	5	NotAllSame	Euclidean	Yes	Low High	-0.839285714	0.018573067
subclass	Allen_MTG	Inh	Chimp-Marmoset	250	Log2	10	5	NotAllSame	Euclidean	Yes	Low Low	-0.107142857	0.534509229
subclass	Allen_MTG	Inh	Chimp-Marmoset	250	Log2	10	5	NotAllSame	Euclidean	Yes	NoFilt Low Size	-0.5	0.253169995
subclass	Allen_MTG	Inh	Chimp-Marmoset	250	Log2	10	5	NotAllSame	Euclidean	Yes	NoFilt Med Size	-0.607142857	0.148231161
subclass	Allen_MTG	Inh	Chimp-Marmoset	250	Log2	10	5	NotAllSame	L1	Yes	Med High	-0.785714286	0.036238463
subclass	Allen_MTG	Inh	Chimp-Marmoset	250	Log2	10	5	NotAllSame	L1	Yes	Med Med	-0.285714286	0.482072038
subclass	Allen_MTG	Inh	Chimp-Marmoset	250	Log2	10	5	NotAllSame	L1	Yes	Low High	-0.785714286	0.036238463
subclass	Allen_MTG	Inh	Chimp-Marmoset	250	Log2	10	5	NotAllSame	L1	Yes	Low Low	-0.160714286	0.534509229
subclass	Allen_MTG	Inh	Chimp-Marmoset	250	Log2	10	5	NotAllSame	L1	Yes	NoFilt Low Size	-0.5	0.253169995
subclass	Allen_MTG	Inh	Chimp-Marmoset	250	Log2	10	5	NotAllSame	L1	Yes	NoFilt Med Size	-0.482142857	0.253169995
subclass	Allen_MTG	Inh	Human-Marmoset	250	Log2	25	1	NotAllSame	Euclidean	Yes	Med High	-0.75	0.0521814
subclass	Allen_MTG	Inh	Human-Marmoset	250	Log2	25	1	NotAllSame	Euclidean	Yes	Med Med	-0.285714286	0.482072038
subclass	Allen_MTG	Inh	Human-Marmoset	250	Log2	25	1	NotAllSame	Euclidean	Yes	Low High	-0.75	0.0521814
subclass	Allen_MTG	Inh	Human-Marmoset	250	Log2	25	1	NotAllSame	Euclidean	Yes	Low Low	-0.160714286	0.534509229
subclass	Allen_MTG	Inh	Human-Marmoset	250	Log2	25	1	NotAllSame	Euclidean	Yes	NoFilt Low Size	-0.5	0.253169995
subclass	Allen_MTG	Inh	Human-Marmoset	250	Log2	25	1	NotAllSame	Euclidean	Yes	NoFilt Med Size	-0.571428571	0.180201989
subclass	Allen_MTG	Inh	Human-Marmoset	250	Log2	25	1	NotAllSame	L1	Yes	Med High	-0.714285714	0.071343561
subclass	Allen_MTG	Inh	Human-Marmoset	250	Log2	25	1	NotAllSame	L1	Yes	Med Med	-0.25	0.534509229
subclass	Allen_MTG	Inh	Human-Marmoset	250	Log2	25	1	NotAllSame	L1	Yes	Low High	-0.75	0.0521814
subclass	Allen_MTG	Inh	Human-Marmoset	250	Log2	25	1	NotAllSame	L1	Yes	Low Low	-0.214285714	0.508290633
subclass	Allen_MTG	Inh	Human-Marmoset	250	Log2	25	1	NotAllSame	L1	Yes	NoFilt Low Size	-0.5	0.253169995
subclass	Allen_MTG	Inh	Human-Marmoset	250	Log2	25	1	NotAllSame	L1	Yes	NoFilt Med Size	-0.571428571	0.180201989
subclass	Allen_MTG	Inh	Human-Rhesus	250	Log2	25	1	NotAllSame	Euclidean	Yes	Med High	-0.678571429	0.093750254
subclass	Allen_MTG	Inh	Human-Rhesus	250	Log2	25	1	NotAllSame	Euclidean	Yes	Med Med	-0.035714286	0.561616838
subclass	Allen_MTG	Inh	Human-Rhesus	250	Log2	25	1	NotAllSame	Euclidean	Yes	Low High	-0.75	0.0521814
subclass	Allen_MTG	Inh	Human-Rhesus	250	Log2	25	1	NotAllSame	Euclidean	Yes	Low Low	-0.017857143	0.534509229
subclass	Allen_MTG	Inh	Human-Rhesus	250	Log2	25	1	NotAllSame	Euclidean	Yes	NoFilt Low Size	-0.5	0.253169995
subclass	Allen_MTG	Inh	Human-Rhesus	250	Log2	25	1	NotAllSame	Euclidean	Yes	NoFilt Med Size	-0.464285714	0.293934108
subclass	Allen_MTG	Inh	Human-Rhesus	250	Log2	25	1	NotAllSame	L1	Yes	Med High	-0.678571429	0.093750254
subclass	Allen_MTG	Inh	Human-Rhesus	250	Log2	25	1	NotAllSame	L1	Yes	Med Med	-0.107142857	0.644511581
subclass	Allen_MTG	Inh	Human-Rhesus	250	Log2	25	1	NotAllSame	L1	Yes	Low High	-0.767857143	0.044209932
subclass	Allen_MTG	Inh	Human-Rhesus	250	Log2	25	1	NotAllSame	L1	Yes	Low Low	-0.142857143	0.534509229
subclass	Allen_MTG	Inh	Human-Rhesus	250	Log2	25	1	NotAllSame	L1	Yes	NoFilt Low Size	-0.482142857	0.273552051
subclass	Allen_MTG	Inh	Human-Rhesus	250	Log2	25	1	NotAllSame	L1	Yes	NoFilt Med Size	-0.428571429	0.337368311
subclass	Allen_MTG	Inh	Human-Gorilla	250	Log2	25	1	NotAllSame	Euclidean	Yes	Med High	-0.875	0.010252257
subclass	Allen_MTG	Inh	Human-Gorilla	250	Log2	25	1	NotAllSame	Euclidean	Yes	Med Med	-0.285714286	0.456841695
subclass	Allen_MTG	Inh	Human-Gorilla	250	Log2	25	1	NotAllSame	Euclidean	Yes	Low High	-0.857142857	0.013697327
subclass	Allen_MTG	Inh	Human-Gorilla	250	Log2	25	1	NotAllSame	Euclidean	Yes	Low Low	-0.214285714	0.38331687
subclass	Allen_MTG	Inh	Human-Gorilla	250	Log2	25	1	NotAllSame	Euclidean	Yes	NoFilt Low Size	-0.5	0.253169995
subclass	Allen_MTG	Inh	Human-Gorilla	250	Log2	25	1	NotAllSame	Euclidean	Yes	NoFilt Med Size	-0.589285714	0.164216575
subclass	Allen_MTG	Inh	Human-Gorilla	250	Log2	25	1	NotAllSame	L1	Yes	Med High	-0.892857143	0.006807187
subclass	Allen_MTG	Inh	Human-Gorilla	250	Log2	25	1	NotAllSame	L1	Yes	Med Med	-0.607142857	0.148231161
subclass	Allen_MTG	Inh	Human-Gorilla	250	Log2	25	1	NotAllSame	L1	Yes	Low High	-0.857142857	0.013697327
subclass	Allen_MTG	Inh	Human-Gorilla	250	Log2	25	1	NotAllSame	L1	Yes	Low Low	-0.428571429	0.315651209
subclass	Allen_MTG	Inh	Human-Gorilla	250	Log2	25	1	NotAllSame	L1	Yes	NoFilt Low Size	-0.678571429	0.093750254
subclass	Allen_MTG	Inh	Human-Gorilla	250	Log2	25	1	NotAllSame	L1	Yes	NoFilt Med Size	-0.785714286	0.036238463
subclass	Allen_MTG	Inh	Human-Chimp	250	Log2	25	1	NotAllSame	Euclidean	Yes	Med High	-0.714285714	0.071343561
subclass	Allen_MTG	Inh	Human-Chimp	250	Log2	25	1	NotAllSame	Euclidean	Yes	Med Med	-0.339285714	0.431611352
subclass	Allen_MTG	Inh	Human-Chimp	250	Log2	25	1	NotAllSame	Euclidean	Yes	Low High	-0.75	0.0521814
subclass	Allen_MTG	Inh	Human-Chimp	250	Log2	25	1	NotAllSame	Euclidean	Yes	Low Low	-0.357142857	0.431611352
subclass	Allen_MTG	Inh	Human-Chimp	250	Log2	25	1	NotAllSame	Euclidean	Yes	NoFilt Low Size	-0.517857143	0.234193725
subclass	Allen_MTG	Inh	Human-Chimp	250	Log2	25	1	NotAllSame	Euclidean	Yes	NoFilt Med Size	-0.571428571	0.180201989
subclass	Allen_MTG	Inh	Human-Chimp	250	Log2	25	1	NotAllSame	L1	Yes	Med High	-0.75	0.0521814
subclass	Allen_MTG	Inh	Human-Chimp	250	Log2	25	1	NotAllSame	L1	Yes	Med Med	-0.428571429	0.337368311
subclass	Allen_MTG	Inh	Human-Chimp	250	Log2	25	1	NotAllSame	L1	Yes	Low High	-0.821428571	0.023448808
subclass	Allen_MTG	Inh	Human-Chimp	250	Log2	25	1	NotAllSame	L1	Yes	Low Low	-0.5	0.253169995
subclass	Allen_MTG	Inh	Human-Chimp	250	Log2	25	1	NotAllSame	L1	Yes	NoFilt Low Size	-0.642857143	0.119392373
subclass	Allen_MTG	Inh	Human-Chimp	250	Log2	25	1	NotAllSame	L1	Yes	NoFilt Med Size	-0.642857143	0.119392373
subclass	Allen_MTG	Inh	Rhesus-Gorilla	250	Log2	25	1	NotAllSame	Euclidean	Yes	Med High	-0.714285714	0.071343561
subclass	Allen_MTG	Inh	Rhesus-Gorilla	250	Log2	25	1	NotAllSame	Euclidean	Yes	Med Med	0	0.644511581
subclass	Allen_MTG	Inh	Rhesus-Gorilla	250	Log2	25	1	NotAllSame	Euclidean	Yes	Low High	-0.785714286	0.036238463
subclass	Allen_MTG	Inh	Rhesus-Gorilla	250	Log2	25	1	NotAllSame	Euclidean	Yes	Low Low	0.125	0.588724448
subclass	Allen_MTG	Inh	Rhesus-Gorilla	250	Log2	25	1	NotAllSame	Euclidean	Yes	NoFilt Low Size	-0.214285714	0.482072038
subclass	Allen_MTG	Inh	Rhesus-Gorilla	250	Log2	25	1	NotAllSame	Euclidean	Yes	NoFilt Med Size	-0.357142857	0.38331687
subclass	Allen_MTG	Inh	Rhesus-Gorilla	250	Log2	25	1	NotAllSame	L1	Yes	Med High	-0.75	0.0521814
subclass	Allen_MTG	Inh	Rhesus-Gorilla	250	Log2	25	1	NotAllSame	L1	Yes	Med Med	-0.125	0.644511581
subclass	Allen_MTG	Inh	Rhesus-Gorilla	250	Log2	25	1	NotAllSame	L1	Yes	Low High	-0.785714286	0.036238463
subclass	Allen_MTG	Inh	Rhesus-Gorilla	250	Log2	25	1	NotAllSame	L1	Yes	Low Low	0.053571429	0.644511581
subclass	Allen_MTG	Inh	Rhesus-Gorilla	250	Log2	25	1	NotAllSame	L1	Yes	NoFilt Low Size	-0.285714286	0.431611352
subclass	Allen_MTG	Inh	Rhesus-Gorilla	250	Log2	25	1	NotAllSame	L1	Yes	NoFilt Med Size	-0.428571429	0.337368311
subclass	Allen_MTG	Inh	Rhesus-Chimp	250	Log2	25	1	NotAllSame	Euclidean	Yes	Med High	-0.642857143	0.119392373
subclass	Allen_MTG	Inh	Rhesus-Chimp	250	Log2	25	1	NotAllSame	Euclidean	Yes	Med Med	-0.035714286	0.644511581
subclass	Allen_MTG	Inh	Rhesus-Chimp	250	Log2	25	1	NotAllSame	Euclidean	Yes	Low High	-0.714285714	0.071343561
subclass	Allen_MTG	Inh	Rhesus-Chimp	250	Log2	25	1	NotAllSame	Euclidean	Yes	Low Low	0	0.644511581
subclass	Allen_MTG	Inh	Rhesus-Chimp	250	Log2	25	1	NotAllSame	Euclidean	Yes	NoFilt Low Size	-0.428571429	0.337368311
subclass	Allen_MTG	Inh	Rhesus-Chimp	250	Log2	25	1	NotAllSame	Euclidean	Yes	NoFilt Med Size	-0.428571429	0.337368311
subclass	Allen_MTG	Inh	Rhesus-Chimp	250	Log2	25	1	NotAllSame	L1	Yes	Med High	-0.642857143	0.119392373
subclass	Allen_MTG	Inh	Rhesus-Chimp	250	Log2	25	1	NotAllSame	L1	Yes	Med Med	-0.142857143	0.588724448
subclass	Allen_MTG	Inh	Rhesus-Chimp	250	Log2	25	1	NotAllSame	L1	Yes	Low High	-0.821428571	0.023448808
subclass	Allen_MTG	Inh	Rhesus-Chimp	250	Log2	25	1	NotAllSame	L1	Yes	Low Low	-0.071428571	0.616618015
subclass	Allen_MTG	Inh	Rhesus-Chimp	250	Log2	25	1	NotAllSame	L1	Yes	NoFilt Low Size	-0.5	0.253169995
subclass	Allen_MTG	Inh	Rhesus-Chimp	250	Log2	25	1	NotAllSame	L1	Yes	NoFilt Med Size	-0.464285714	0.293934108
subclass	Allen_MTG	Inh	Rhesus-Marmoset	250	Log2	25	1	NotAllSame	Euclidean	Yes	Med High	-0.785714286	0.036238463
subclass	Allen_MTG	Inh	Rhesus-Marmoset	250	Log2	25	1	NotAllSame	Euclidean	Yes	Med Med	-0.232142857	0.534509229
subclass	Allen_MTG	Inh	Rhesus-Marmoset	250	Log2	25	1	NotAllSame	Euclidean	Yes	Low High	-0.785714286	0.036238463
subclass	Allen_MTG	Inh	Rhesus-Marmoset	250	Log2	25	1	NotAllSame	Euclidean	Yes	Low Low	-0.178571429	0.534509229
subclass	Allen_MTG	Inh	Rhesus-Marmoset	250	Log2	25	1	NotAllSame	Euclidean	Yes	NoFilt Low Size	-0.607142857	0.148231161
subclass	Allen_MTG	Inh	Rhesus-Marmoset	250	Log2	25	1	NotAllSame	Euclidean	Yes	NoFilt Med Size	-0.607142857	0.148231161
subclass	Allen_MTG	Inh	Rhesus-Marmoset	250	Log2	25	1	NotAllSame	L1	Yes	Med High	-0.75	0.0521814
subclass	Allen_MTG	Inh	Rhesus-Marmoset	250	Log2	25	1	NotAllSame	L1	Yes	Med Med	-0.285714286	0.534509229
subclass	Allen_MTG	Inh	Rhesus-Marmoset	250	Log2	25	1	NotAllSame	L1	Yes	Low High	-0.785714286	0.036238463
subclass	Allen_MTG	Inh	Rhesus-Marmoset	250	Log2	25	1	NotAllSame	L1	Yes	Low Low	-0.214285714	0.534509229
subclass	Allen_MTG	Inh	Rhesus-Marmoset	250	Log2	25	1	NotAllSame	L1	Yes	NoFilt Low Size	-0.535714286	0.215217456
subclass	Allen_MTG	Inh	Rhesus-Marmoset	250	Log2	25	1	NotAllSame	L1	Yes	NoFilt Med Size	-0.535714286	0.215217456
subclass	Allen_MTG	Inh	Gorilla-Chimp	250	Log2	25	1	NotAllSame	Euclidean	Yes	Med High	-0.714285714	0.071343561
subclass	Allen_MTG	Inh	Gorilla-Chimp	250	Log2	25	1	NotAllSame	Euclidean	Yes	Med Med	-0.428571429	0.337368311
subclass	Allen_MTG	Inh	Gorilla-Chimp	250	Log2	25	1	NotAllSame	Euclidean	Yes	Low High	-0.714285714	0.071343561
subclass	Allen_MTG	Inh	Gorilla-Chimp	250	Log2	25	1	NotAllSame	Euclidean	Yes	Low Low	-0.214285714	0.534509229
subclass	Allen_MTG	Inh	Gorilla-Chimp	250	Log2	25	1	NotAllSame	Euclidean	Yes	NoFilt Low Size	-0.464285714	0.293934108
subclass	Allen_MTG	Inh	Gorilla-Chimp	250	Log2	25	1	NotAllSame	Euclidean	Yes	NoFilt Med Size	-0.535714286	0.215217456
subclass	Allen_MTG	Inh	Gorilla-Chimp	250	Log2	25	1	NotAllSame	L1	Yes	Med High	-0.714285714	0.071343561
subclass	Allen_MTG	Inh	Gorilla-Chimp	250	Log2	25	1	NotAllSame	L1	Yes	Med Med	-0.535714286	0.215217456
subclass	Allen_MTG	Inh	Gorilla-Chimp	250	Log2	25	1	NotAllSame	L1	Yes	Low High	-0.714285714	0.071343561
subclass	Allen_MTG	Inh	Gorilla-Chimp	250	Log2	25	1	NotAllSame	L1	Yes	Low Low	-0.357142857	0.431611352
subclass	Allen_MTG	Inh	Gorilla-Chimp	250	Log2	25	1	NotAllSame	L1	Yes	NoFilt Low Size	-0.535714286	0.215217456
subclass	Allen_MTG	Inh	Gorilla-Chimp	250	Log2	25	1	NotAllSame	L1	Yes	NoFilt Med Size	-0.607142857	0.148231161
subclass	Allen_MTG	Inh	Gorilla-Marmoset	250	Log2	25	1	NotAllSame	Euclidean	Yes	Med High	-0.678571429	0.093750254
subclass	Allen_MTG	Inh	Gorilla-Marmoset	250	Log2	25	1	NotAllSame	Euclidean	Yes	Med Med	-0.160714286	0.534509229
subclass	Allen_MTG	Inh	Gorilla-Marmoset	250	Log2	25	1	NotAllSame	Euclidean	Yes	Low High	-0.678571429	0.093750254
subclass	Allen_MTG	Inh	Gorilla-Marmoset	250	Log2	25	1	NotAllSame	Euclidean	Yes	Low Low	0.035714286	0.534509229
subclass	Allen_MTG	Inh	Gorilla-Marmoset	250	Log2	25	1	NotAllSame	Euclidean	Yes	NoFilt Low Size	-0.321428571	0.456841695
subclass	Allen_MTG	Inh	Gorilla-Marmoset	250	Log2	25	1	NotAllSame	Euclidean	Yes	NoFilt Med Size	-0.357142857	0.431611352
subclass	Allen_MTG	Inh	Gorilla-Marmoset	250	Log2	25	1	NotAllSame	L1	Yes	Med High	-0.625	0.133811767
subclass	Allen_MTG	Inh	Gorilla-Marmoset	250	Log2	25	1	NotAllSame	L1	Yes	Med Med	-0.214285714	0.644511581
subclass	Allen_MTG	Inh	Gorilla-Marmoset	250	Log2	25	1	NotAllSame	L1	Yes	Low High	-0.678571429	0.093750254
subclass	Allen_MTG	Inh	Gorilla-Marmoset	250	Log2	25	1	NotAllSame	L1	Yes	Low Low	-0.071428571	0.644511581
subclass	Allen_MTG	Inh	Gorilla-Marmoset	250	Log2	25	1	NotAllSame	L1	Yes	NoFilt Low Size	-0.357142857	0.431611352
subclass	Allen_MTG	Inh	Gorilla-Marmoset	250	Log2	25	1	NotAllSame	L1	Yes	NoFilt Med Size	-0.357142857	0.431611352
subclass	Allen_MTG	Inh	Chimp-Marmoset	250	Log2	25	1	NotAllSame	Euclidean	Yes	Med High	-0.75	0.0521814
subclass	Allen_MTG	Inh	Chimp-Marmoset	250	Log2	25	1	NotAllSame	Euclidean	Yes	Med Med	-0.321428571	0.431611352
subclass	Allen_MTG	Inh	Chimp-Marmoset	250	Log2	25	1	NotAllSame	Euclidean	Yes	Low High	-0.821428571	0.023448808
subclass	Allen_MTG	Inh	Chimp-Marmoset	250	Log2	25	1	NotAllSame	Euclidean	Yes	Low Low	-0.142857143	0.508290633
subclass	Allen_MTG	Inh	Chimp-Marmoset	250	Log2	25	1	NotAllSame	Euclidean	Yes	NoFilt Low Size	-0.571428571	0.180201989
subclass	Allen_MTG	Inh	Chimp-Marmoset	250	Log2	25	1	NotAllSame	Euclidean	Yes	NoFilt Med Size	-0.5	0.253169995
subclass	Allen_MTG	Inh	Chimp-Marmoset	250	Log2	25	1	NotAllSame	L1	Yes	Med High	-0.75	0.0521814
subclass	Allen_MTG	Inh	Chimp-Marmoset	250	Log2	25	1	NotAllSame	L1	Yes	Med Med	-0.357142857	0.431611352
subclass	Allen_MTG	Inh	Chimp-Marmoset	250	Log2	25	1	NotAllSame	L1	Yes	Low High	-0.803571429	0.029843636
subclass	Allen_MTG	Inh	Chimp-Marmoset	250	Log2	25	1	NotAllSame	L1	Yes	Low Low	-0.142857143	0.644511581
subclass	Allen_MTG	Inh	Chimp-Marmoset	250	Log2	25	1	NotAllSame	L1	Yes	NoFilt Low Size	-0.517857143	0.234193725
subclass	Allen_MTG	Inh	Chimp-Marmoset	250	Log2	25	1	NotAllSame	L1	Yes	NoFilt Med Size	-0.5	0.253169995
subclass	Allen_MTG	Inh	Human-Marmoset	250	Log2	25	5	NotAllSame	Euclidean	Yes	Med High	-0.75	0.0521814
subclass	Allen_MTG	Inh	Human-Marmoset	250	Log2	25	5	NotAllSame	Euclidean	Yes	Med Med	-0.285714286	0.482072038
subclass	Allen_MTG	Inh	Human-Marmoset	250	Log2	25	5	NotAllSame	Euclidean	Yes	Low High	-0.75	0.0521814
subclass	Allen_MTG	Inh	Human-Marmoset	250	Log2	25	5	NotAllSame	Euclidean	Yes	Low Low	-0.160714286	0.534509229
subclass	Allen_MTG	Inh	Human-Marmoset	250	Log2	25	5	NotAllSame	Euclidean	Yes	NoFilt Low Size	-0.5	0.253169995
subclass	Allen_MTG	Inh	Human-Marmoset	250	Log2	25	5	NotAllSame	Euclidean	Yes	NoFilt Med Size	-0.571428571	0.180201989
subclass	Allen_MTG	Inh	Human-Marmoset	250	Log2	25	5	NotAllSame	L1	Yes	Med High	-0.714285714	0.071343561
subclass	Allen_MTG	Inh	Human-Marmoset	250	Log2	25	5	NotAllSame	L1	Yes	Med Med	-0.25	0.534509229
subclass	Allen_MTG	Inh	Human-Marmoset	250	Log2	25	5	NotAllSame	L1	Yes	Low High	-0.75	0.0521814
subclass	Allen_MTG	Inh	Human-Marmoset	250	Log2	25	5	NotAllSame	L1	Yes	Low Low	-0.214285714	0.508290633
subclass	Allen_MTG	Inh	Human-Marmoset	250	Log2	25	5	NotAllSame	L1	Yes	NoFilt Low Size	-0.5	0.253169995
subclass	Allen_MTG	Inh	Human-Marmoset	250	Log2	25	5	NotAllSame	L1	Yes	NoFilt Med Size	-0.571428571	0.180201989
subclass	Allen_MTG	Inh	Human-Rhesus	250	Log2	25	5	NotAllSame	Euclidean	Yes	Med High	-0.678571429	0.093750254
subclass	Allen_MTG	Inh	Human-Rhesus	250	Log2	25	5	NotAllSame	Euclidean	Yes	Med Med	-0.035714286	0.561616838
subclass	Allen_MTG	Inh	Human-Rhesus	250	Log2	25	5	NotAllSame	Euclidean	Yes	Low High	-0.75	0.0521814
subclass	Allen_MTG	Inh	Human-Rhesus	250	Log2	25	5	NotAllSame	Euclidean	Yes	Low Low	-0.017857143	0.534509229
subclass	Allen_MTG	Inh	Human-Rhesus	250	Log2	25	5	NotAllSame	Euclidean	Yes	NoFilt Low Size	-0.5	0.253169995
subclass	Allen_MTG	Inh	Human-Rhesus	250	Log2	25	5	NotAllSame	Euclidean	Yes	NoFilt Med Size	-0.464285714	0.293934108
subclass	Allen_MTG	Inh	Human-Rhesus	250	Log2	25	5	NotAllSame	L1	Yes	Med High	-0.678571429	0.093750254
subclass	Allen_MTG	Inh	Human-Rhesus	250	Log2	25	5	NotAllSame	L1	Yes	Med Med	-0.107142857	0.644511581
subclass	Allen_MTG	Inh	Human-Rhesus	250	Log2	25	5	NotAllSame	L1	Yes	Low High	-0.767857143	0.044209932
subclass	Allen_MTG	Inh	Human-Rhesus	250	Log2	25	5	NotAllSame	L1	Yes	Low Low	-0.142857143	0.534509229
subclass	Allen_MTG	Inh	Human-Rhesus	250	Log2	25	5	NotAllSame	L1	Yes	NoFilt Low Size	-0.482142857	0.273552051
subclass	Allen_MTG	Inh	Human-Rhesus	250	Log2	25	5	NotAllSame	L1	Yes	NoFilt Med Size	-0.428571429	0.337368311
subclass	Allen_MTG	Inh	Human-Gorilla	250	Log2	25	5	NotAllSame	Euclidean	Yes	Med High	-0.875	0.010252257
subclass	Allen_MTG	Inh	Human-Gorilla	250	Log2	25	5	NotAllSame	Euclidean	Yes	Med Med	-0.285714286	0.456841695
subclass	Allen_MTG	Inh	Human-Gorilla	250	Log2	25	5	NotAllSame	Euclidean	Yes	Low High	-0.857142857	0.013697327
subclass	Allen_MTG	Inh	Human-Gorilla	250	Log2	25	5	NotAllSame	Euclidean	Yes	Low Low	-0.214285714	0.38331687
subclass	Allen_MTG	Inh	Human-Gorilla	250	Log2	25	5	NotAllSame	Euclidean	Yes	NoFilt Low Size	-0.5	0.253169995
subclass	Allen_MTG	Inh	Human-Gorilla	250	Log2	25	5	NotAllSame	Euclidean	Yes	NoFilt Med Size	-0.589285714	0.164216575
subclass	Allen_MTG	Inh	Human-Gorilla	250	Log2	25	5	NotAllSame	L1	Yes	Med High	-0.892857143	0.006807187
subclass	Allen_MTG	Inh	Human-Gorilla	250	Log2	25	5	NotAllSame	L1	Yes	Med Med	-0.607142857	0.148231161
subclass	Allen_MTG	Inh	Human-Gorilla	250	Log2	25	5	NotAllSame	L1	Yes	Low High	-0.857142857	0.013697327
subclass	Allen_MTG	Inh	Human-Gorilla	250	Log2	25	5	NotAllSame	L1	Yes	Low Low	-0.428571429	0.315651209
subclass	Allen_MTG	Inh	Human-Gorilla	250	Log2	25	5	NotAllSame	L1	Yes	NoFilt Low Size	-0.678571429	0.093750254
subclass	Allen_MTG	Inh	Human-Gorilla	250	Log2	25	5	NotAllSame	L1	Yes	NoFilt Med Size	-0.785714286	0.036238463
subclass	Allen_MTG	Inh	Human-Chimp	250	Log2	25	5	NotAllSame	Euclidean	Yes	Med High	-0.714285714	0.071343561
subclass	Allen_MTG	Inh	Human-Chimp	250	Log2	25	5	NotAllSame	Euclidean	Yes	Med Med	-0.339285714	0.431611352
subclass	Allen_MTG	Inh	Human-Chimp	250	Log2	25	5	NotAllSame	Euclidean	Yes	Low High	-0.75	0.0521814
subclass	Allen_MTG	Inh	Human-Chimp	250	Log2	25	5	NotAllSame	Euclidean	Yes	Low Low	-0.357142857	0.431611352
subclass	Allen_MTG	Inh	Human-Chimp	250	Log2	25	5	NotAllSame	Euclidean	Yes	NoFilt Low Size	-0.517857143	0.234193725
subclass	Allen_MTG	Inh	Human-Chimp	250	Log2	25	5	NotAllSame	Euclidean	Yes	NoFilt Med Size	-0.571428571	0.180201989
subclass	Allen_MTG	Inh	Human-Chimp	250	Log2	25	5	NotAllSame	L1	Yes	Med High	-0.75	0.0521814
subclass	Allen_MTG	Inh	Human-Chimp	250	Log2	25	5	NotAllSame	L1	Yes	Med Med	-0.428571429	0.337368311
subclass	Allen_MTG	Inh	Human-Chimp	250	Log2	25	5	NotAllSame	L1	Yes	Low High	-0.821428571	0.023448808
subclass	Allen_MTG	Inh	Human-Chimp	250	Log2	25	5	NotAllSame	L1	Yes	Low Low	-0.5	0.253169995
subclass	Allen_MTG	Inh	Human-Chimp	250	Log2	25	5	NotAllSame	L1	Yes	NoFilt Low Size	-0.642857143	0.119392373
subclass	Allen_MTG	Inh	Human-Chimp	250	Log2	25	5	NotAllSame	L1	Yes	NoFilt Med Size	-0.642857143	0.119392373
subclass	Allen_MTG	Inh	Rhesus-Gorilla	250	Log2	25	5	NotAllSame	Euclidean	Yes	Med High	-0.714285714	0.071343561
subclass	Allen_MTG	Inh	Rhesus-Gorilla	250	Log2	25	5	NotAllSame	Euclidean	Yes	Med Med	0	0.644511581
subclass	Allen_MTG	Inh	Rhesus-Gorilla	250	Log2	25	5	NotAllSame	Euclidean	Yes	Low High	-0.785714286	0.036238463
subclass	Allen_MTG	Inh	Rhesus-Gorilla	250	Log2	25	5	NotAllSame	Euclidean	Yes	Low Low	0.125	0.588724448
subclass	Allen_MTG	Inh	Rhesus-Gorilla	250	Log2	25	5	NotAllSame	Euclidean	Yes	NoFilt Low Size	-0.214285714	0.482072038
subclass	Allen_MTG	Inh	Rhesus-Gorilla	250	Log2	25	5	NotAllSame	Euclidean	Yes	NoFilt Med Size	-0.357142857	0.38331687
subclass	Allen_MTG	Inh	Rhesus-Gorilla	250	Log2	25	5	NotAllSame	L1	Yes	Med High	-0.75	0.0521814
subclass	Allen_MTG	Inh	Rhesus-Gorilla	250	Log2	25	5	NotAllSame	L1	Yes	Med Med	-0.125	0.644511581
subclass	Allen_MTG	Inh	Rhesus-Gorilla	250	Log2	25	5	NotAllSame	L1	Yes	Low High	-0.785714286	0.036238463
subclass	Allen_MTG	Inh	Rhesus-Gorilla	250	Log2	25	5	NotAllSame	L1	Yes	Low Low	0.053571429	0.644511581
subclass	Allen_MTG	Inh	Rhesus-Gorilla	250	Log2	25	5	NotAllSame	L1	Yes	NoFilt Low Size	-0.285714286	0.431611352
subclass	Allen_MTG	Inh	Rhesus-Gorilla	250	Log2	25	5	NotAllSame	L1	Yes	NoFilt Med Size	-0.428571429	0.337368311
subclass	Allen_MTG	Inh	Rhesus-Chimp	250	Log2	25	5	NotAllSame	Euclidean	Yes	Med High	-0.642857143	0.119392373
subclass	Allen_MTG	Inh	Rhesus-Chimp	250	Log2	25	5	NotAllSame	Euclidean	Yes	Med Med	-0.035714286	0.644511581
subclass	Allen_MTG	Inh	Rhesus-Chimp	250	Log2	25	5	NotAllSame	Euclidean	Yes	Low High	-0.714285714	0.071343561
subclass	Allen_MTG	Inh	Rhesus-Chimp	250	Log2	25	5	NotAllSame	Euclidean	Yes	Low Low	0	0.644511581
subclass	Allen_MTG	Inh	Rhesus-Chimp	250	Log2	25	5	NotAllSame	Euclidean	Yes	NoFilt Low Size	-0.428571429	0.337368311
subclass	Allen_MTG	Inh	Rhesus-Chimp	250	Log2	25	5	NotAllSame	Euclidean	Yes	NoFilt Med Size	-0.428571429	0.337368311
subclass	Allen_MTG	Inh	Rhesus-Chimp	250	Log2	25	5	NotAllSame	L1	Yes	Med High	-0.642857143	0.119392373
subclass	Allen_MTG	Inh	Rhesus-Chimp	250	Log2	25	5	NotAllSame	L1	Yes	Med Med	-0.142857143	0.588724448
subclass	Allen_MTG	Inh	Rhesus-Chimp	250	Log2	25	5	NotAllSame	L1	Yes	Low High	-0.821428571	0.023448808
subclass	Allen_MTG	Inh	Rhesus-Chimp	250	Log2	25	5	NotAllSame	L1	Yes	Low Low	-0.071428571	0.616618015
subclass	Allen_MTG	Inh	Rhesus-Chimp	250	Log2	25	5	NotAllSame	L1	Yes	NoFilt Low Size	-0.5	0.253169995
subclass	Allen_MTG	Inh	Rhesus-Chimp	250	Log2	25	5	NotAllSame	L1	Yes	NoFilt Med Size	-0.464285714	0.293934108
subclass	Allen_MTG	Inh	Rhesus-Marmoset	250	Log2	25	5	NotAllSame	Euclidean	Yes	Med High	-0.785714286	0.036238463
subclass	Allen_MTG	Inh	Rhesus-Marmoset	250	Log2	25	5	NotAllSame	Euclidean	Yes	Med Med	-0.232142857	0.534509229
subclass	Allen_MTG	Inh	Rhesus-Marmoset	250	Log2	25	5	NotAllSame	Euclidean	Yes	Low High	-0.785714286	0.036238463
subclass	Allen_MTG	Inh	Rhesus-Marmoset	250	Log2	25	5	NotAllSame	Euclidean	Yes	Low Low	-0.178571429	0.534509229
subclass	Allen_MTG	Inh	Rhesus-Marmoset	250	Log2	25	5	NotAllSame	Euclidean	Yes	NoFilt Low Size	-0.607142857	0.148231161
subclass	Allen_MTG	Inh	Rhesus-Marmoset	250	Log2	25	5	NotAllSame	Euclidean	Yes	NoFilt Med Size	-0.607142857	0.148231161
subclass	Allen_MTG	Inh	Rhesus-Marmoset	250	Log2	25	5	NotAllSame	L1	Yes	Med High	-0.75	0.0521814
subclass	Allen_MTG	Inh	Rhesus-Marmoset	250	Log2	25	5	NotAllSame	L1	Yes	Med Med	-0.285714286	0.534509229
subclass	Allen_MTG	Inh	Rhesus-Marmoset	250	Log2	25	5	NotAllSame	L1	Yes	Low High	-0.785714286	0.036238463
subclass	Allen_MTG	Inh	Rhesus-Marmoset	250	Log2	25	5	NotAllSame	L1	Yes	Low Low	-0.214285714	0.534509229
subclass	Allen_MTG	Inh	Rhesus-Marmoset	250	Log2	25	5	NotAllSame	L1	Yes	NoFilt Low Size	-0.535714286	0.215217456
subclass	Allen_MTG	Inh	Rhesus-Marmoset	250	Log2	25	5	NotAllSame	L1	Yes	NoFilt Med Size	-0.535714286	0.215217456
subclass	Allen_MTG	Inh	Gorilla-Chimp	250	Log2	25	5	NotAllSame	Euclidean	Yes	Med High	-0.714285714	0.071343561
subclass	Allen_MTG	Inh	Gorilla-Chimp	250	Log2	25	5	NotAllSame	Euclidean	Yes	Med Med	-0.428571429	0.337368311
subclass	Allen_MTG	Inh	Gorilla-Chimp	250	Log2	25	5	NotAllSame	Euclidean	Yes	Low High	-0.714285714	0.071343561
subclass	Allen_MTG	Inh	Gorilla-Chimp	250	Log2	25	5	NotAllSame	Euclidean	Yes	Low Low	-0.214285714	0.534509229
subclass	Allen_MTG	Inh	Gorilla-Chimp	250	Log2	25	5	NotAllSame	Euclidean	Yes	NoFilt Low Size	-0.464285714	0.293934108
subclass	Allen_MTG	Inh	Gorilla-Chimp	250	Log2	25	5	NotAllSame	Euclidean	Yes	NoFilt Med Size	-0.535714286	0.215217456
subclass	Allen_MTG	Inh	Gorilla-Chimp	250	Log2	25	5	NotAllSame	L1	Yes	Med High	-0.714285714	0.071343561
subclass	Allen_MTG	Inh	Gorilla-Chimp	250	Log2	25	5	NotAllSame	L1	Yes	Med Med	-0.535714286	0.215217456
subclass	Allen_MTG	Inh	Gorilla-Chimp	250	Log2	25	5	NotAllSame	L1	Yes	Low High	-0.714285714	0.071343561
subclass	Allen_MTG	Inh	Gorilla-Chimp	250	Log2	25	5	NotAllSame	L1	Yes	Low Low	-0.357142857	0.431611352
subclass	Allen_MTG	Inh	Gorilla-Chimp	250	Log2	25	5	NotAllSame	L1	Yes	NoFilt Low Size	-0.535714286	0.215217456
subclass	Allen_MTG	Inh	Gorilla-Chimp	250	Log2	25	5	NotAllSame	L1	Yes	NoFilt Med Size	-0.607142857	0.148231161
subclass	Allen_MTG	Inh	Gorilla-Marmoset	250	Log2	25	5	NotAllSame	Euclidean	Yes	Med High	-0.678571429	0.093750254
subclass	Allen_MTG	Inh	Gorilla-Marmoset	250	Log2	25	5	NotAllSame	Euclidean	Yes	Med Med	-0.160714286	0.534509229
subclass	Allen_MTG	Inh	Gorilla-Marmoset	250	Log2	25	5	NotAllSame	Euclidean	Yes	Low High	-0.678571429	0.093750254
subclass	Allen_MTG	Inh	Gorilla-Marmoset	250	Log2	25	5	NotAllSame	Euclidean	Yes	Low Low	0.035714286	0.534509229
subclass	Allen_MTG	Inh	Gorilla-Marmoset	250	Log2	25	5	NotAllSame	Euclidean	Yes	NoFilt Low Size	-0.321428571	0.456841695
subclass	Allen_MTG	Inh	Gorilla-Marmoset	250	Log2	25	5	NotAllSame	Euclidean	Yes	NoFilt Med Size	-0.357142857	0.431611352
subclass	Allen_MTG	Inh	Gorilla-Marmoset	250	Log2	25	5	NotAllSame	L1	Yes	Med High	-0.625	0.133811767
subclass	Allen_MTG	Inh	Gorilla-Marmoset	250	Log2	25	5	NotAllSame	L1	Yes	Med Med	-0.214285714	0.644511581
subclass	Allen_MTG	Inh	Gorilla-Marmoset	250	Log2	25	5	NotAllSame	L1	Yes	Low High	-0.678571429	0.093750254
subclass	Allen_MTG	Inh	Gorilla-Marmoset	250	Log2	25	5	NotAllSame	L1	Yes	Low Low	-0.071428571	0.644511581
subclass	Allen_MTG	Inh	Gorilla-Marmoset	250	Log2	25	5	NotAllSame	L1	Yes	NoFilt Low Size	-0.357142857	0.431611352
subclass	Allen_MTG	Inh	Gorilla-Marmoset	250	Log2	25	5	NotAllSame	L1	Yes	NoFilt Med Size	-0.357142857	0.431611352
subclass	Allen_MTG	Inh	Chimp-Marmoset	250	Log2	25	5	NotAllSame	Euclidean	Yes	Med High	-0.75	0.0521814
subclass	Allen_MTG	Inh	Chimp-Marmoset	250	Log2	25	5	NotAllSame	Euclidean	Yes	Med Med	-0.321428571	0.431611352
subclass	Allen_MTG	Inh	Chimp-Marmoset	250	Log2	25	5	NotAllSame	Euclidean	Yes	Low High	-0.821428571	0.023448808
subclass	Allen_MTG	Inh	Chimp-Marmoset	250	Log2	25	5	NotAllSame	Euclidean	Yes	Low Low	-0.142857143	0.508290633
subclass	Allen_MTG	Inh	Chimp-Marmoset	250	Log2	25	5	NotAllSame	Euclidean	Yes	NoFilt Low Size	-0.571428571	0.180201989
subclass	Allen_MTG	Inh	Chimp-Marmoset	250	Log2	25	5	NotAllSame	Euclidean	Yes	NoFilt Med Size	-0.5	0.253169995
subclass	Allen_MTG	Inh	Chimp-Marmoset	250	Log2	25	5	NotAllSame	L1	Yes	Med High	-0.75	0.0521814
subclass	Allen_MTG	Inh	Chimp-Marmoset	250	Log2	25	5	NotAllSame	L1	Yes	Med Med	-0.357142857	0.431611352
subclass	Allen_MTG	Inh	Chimp-Marmoset	250	Log2	25	5	NotAllSame	L1	Yes	Low High	-0.803571429	0.029843636
subclass	Allen_MTG	Inh	Chimp-Marmoset	250	Log2	25	5	NotAllSame	L1	Yes	Low Low	-0.142857143	0.644511581
subclass	Allen_MTG	Inh	Chimp-Marmoset	250	Log2	25	5	NotAllSame	L1	Yes	NoFilt Low Size	-0.517857143	0.234193725
subclass	Allen_MTG	Inh	Chimp-Marmoset	250	Log2	25	5	NotAllSame	L1	Yes	NoFilt Med Size	-0.5	0.253169995
subclass	Allen_MTG	All	Human-Marmoset	500	Log2	10	1	AllSame	Euclidean	Yes	Med High	-0.679120879	0.007562257
subclass	Allen_MTG	All	Human-Marmoset	500	Log2	10	1	AllSame	Euclidean	Yes	Med Med	-0.178021978	0.512627052
subclass	Allen_MTG	All	Human-Marmoset	500	Log2	10	1	AllSame	Euclidean	Yes	Low High	-0.692307692	0.006071049
subclass	Allen_MTG	All	Human-Marmoset	500	Log2	10	1	AllSame	Euclidean	Yes	Low Low	-0.147252747	0.51258397
subclass	Allen_MTG	All	Human-Marmoset	500	Log2	10	1	AllSame	Euclidean	Yes	NoFilt Low Size	-0.362637363	0.202618498
subclass	Allen_MTG	All	Human-Marmoset	500	Log2	10	1	AllSame	Euclidean	Yes	NoFilt Med Size	-0.52967033	0.051416598
subclass	Allen_MTG	All	Human-Marmoset	500	Log2	10	1	AllSame	L1	Yes	Med High	-0.657142857	0.010661968
subclass	Allen_MTG	All	Human-Marmoset	500	Log2	10	1	AllSame	L1	Yes	Med Med	-0.243956044	0.400624804
subclass	Allen_MTG	All	Human-Marmoset	500	Log2	10	1	AllSame	L1	Yes	Low High	-0.668131868	0.009046443
subclass	Allen_MTG	All	Human-Marmoset	500	Log2	10	1	AllSame	L1	Yes	Low Low	-0.10989011	0.61010468
subclass	Allen_MTG	All	Human-Marmoset	500	Log2	10	1	AllSame	L1	Yes	NoFilt Low Size	-0.331868132	0.246431602
subclass	Allen_MTG	All	Human-Marmoset	500	Log2	10	1	AllSame	L1	Yes	NoFilt Med Size	-0.503296703	0.066560428
subclass	Allen_MTG	All	Human-Rhesus	500	Log2	10	1	AllSame	Euclidean	Yes	Med High	-0.652747253	0.011384574
subclass	Allen_MTG	All	Human-Rhesus	500	Log2	10	1	AllSame	Euclidean	Yes	Med Med	-0.246153846	0.391919539
subclass	Allen_MTG	All	Human-Rhesus	500	Log2	10	1	AllSame	Euclidean	Yes	Low High	-0.61978022	0.018077495
subclass	Allen_MTG	All	Human-Rhesus	500	Log2	10	1	AllSame	Euclidean	Yes	Low Low	-0.032967033	0.653169402
subclass	Allen_MTG	All	Human-Rhesus	500	Log2	10	1	AllSame	Euclidean	Yes	NoFilt Low Size	-0.375824176	0.185410029
subclass	Allen_MTG	All	Human-Rhesus	500	Log2	10	1	AllSame	Euclidean	Yes	NoFilt Med Size	-0.498901099	0.069363527
subclass	Allen_MTG	All	Human-Rhesus	500	Log2	10	1	AllSame	L1	Yes	Med High	-0.663736264	0.009649089
subclass	Allen_MTG	All	Human-Rhesus	500	Log2	10	1	AllSame	L1	Yes	Med Med	-0.27032967	0.349919386
subclass	Allen_MTG	All	Human-Rhesus	500	Log2	10	1	AllSame	L1	Yes	Low High	-0.630769231	0.015578224
subclass	Allen_MTG	All	Human-Rhesus	500	Log2	10	1	AllSame	L1	Yes	Low Low	-0.030769231	0.765061934
subclass	Allen_MTG	All	Human-Rhesus	500	Log2	10	1	AllSame	L1	Yes	NoFilt Low Size	-0.369230769	0.193879842
subclass	Allen_MTG	All	Human-Rhesus	500	Log2	10	1	AllSame	L1	Yes	NoFilt Med Size	-0.47032967	0.089762383
subclass	Allen_MTG	All	Human-Gorilla	500	Log2	10	1	AllSame	Euclidean	Yes	Med High	-0.430769231	0.124141947
subclass	Allen_MTG	All	Human-Gorilla	500	Log2	10	1	AllSame	Euclidean	Yes	Med Med	-0.026373626	0.563056673
subclass	Allen_MTG	All	Human-Gorilla	500	Log2	10	1	AllSame	Euclidean	Yes	Low High	-0.38021978	0.17995939
subclass	Allen_MTG	All	Human-Gorilla	500	Log2	10	1	AllSame	Euclidean	Yes	Low Low	0.048351648	0.512627052
subclass	Allen_MTG	All	Human-Gorilla	500	Log2	10	1	AllSame	Euclidean	Yes	NoFilt Low Size	-0.149450549	0.493003735
subclass	Allen_MTG	All	Human-Gorilla	500	Log2	10	1	AllSame	Euclidean	Yes	NoFilt Med Size	-0.164835165	0.450274516
subclass	Allen_MTG	All	Human-Gorilla	500	Log2	10	1	AllSame	L1	Yes	Med High	-0.523076923	0.054950715
subclass	Allen_MTG	All	Human-Gorilla	500	Log2	10	1	AllSame	L1	Yes	Med Med	-0.138461538	0.615454037
subclass	Allen_MTG	All	Human-Gorilla	500	Log2	10	1	AllSame	L1	Yes	Low High	-0.454945055	0.102153527
subclass	Allen_MTG	All	Human-Gorilla	500	Log2	10	1	AllSame	L1	Yes	Low Low	0.017582418	0.770785031
subclass	Allen_MTG	All	Human-Gorilla	500	Log2	10	1	AllSame	L1	Yes	NoFilt Low Size	-0.125274725	0.61010468
subclass	Allen_MTG	All	Human-Gorilla	500	Log2	10	1	AllSame	L1	Yes	NoFilt Med Size	-0.232967033	0.40947935
subclass	Allen_MTG	All	Human-Chimp	500	Log2	10	1	AllSame	Euclidean	Yes	Med High	-0.641758242	0.013360885
subclass	Allen_MTG	All	Human-Chimp	500	Log2	10	1	AllSame	Euclidean	Yes	Med Med	-0.213186813	0.445677084
subclass	Allen_MTG	All	Human-Chimp	500	Log2	10	1	AllSame	Euclidean	Yes	Low High	-0.591208791	0.025970814
subclass	Allen_MTG	All	Human-Chimp	500	Log2	10	1	AllSame	Euclidean	Yes	Low Low	-0.156043956	0.483391286
subclass	Allen_MTG	All	Human-Chimp	500	Log2	10	1	AllSame	Euclidean	Yes	NoFilt Low Size	-0.268131868	0.349919386
subclass	Allen_MTG	All	Human-Chimp	500	Log2	10	1	AllSame	Euclidean	Yes	NoFilt Med Size	-0.353846154	0.214594061
subclass	Allen_MTG	All	Human-Chimp	500	Log2	10	1	AllSame	L1	Yes	Med High	-0.758241758	0.001673003
subclass	Allen_MTG	All	Human-Chimp	500	Log2	10	1	AllSame	L1	Yes	Med Med	-0.397802198	0.158950775
subclass	Allen_MTG	All	Human-Chimp	500	Log2	10	1	AllSame	L1	Yes	Low High	-0.723076923	0.003475295
subclass	Allen_MTG	All	Human-Chimp	500	Log2	10	1	AllSame	L1	Yes	Low Low	-0.224175824	0.441032226
subclass	Allen_MTG	All	Human-Chimp	500	Log2	10	1	AllSame	L1	Yes	NoFilt Low Size	-0.410989011	0.144332668
subclass	Allen_MTG	All	Human-Chimp	500	Log2	10	1	AllSame	L1	Yes	NoFilt Med Size	-0.505494505	0.065199793
subclass	Allen_MTG	All	Rhesus-Gorilla	500	Log2	10	1	AllSame	Euclidean	Yes	Med High	-0.523076923	0.054950715
subclass	Allen_MTG	All	Rhesus-Gorilla	500	Log2	10	1	AllSame	Euclidean	Yes	Med Med	0.01978022	0.636884991
subclass	Allen_MTG	All	Rhesus-Gorilla	500	Log2	10	1	AllSame	Euclidean	Yes	Low High	-0.540659341	0.045920056
subclass	Allen_MTG	All	Rhesus-Gorilla	500	Log2	10	1	AllSame	Euclidean	Yes	Low Low	0.171428571	0.493003735
subclass	Allen_MTG	All	Rhesus-Gorilla	500	Log2	10	1	AllSame	Euclidean	Yes	NoFilt Low Size	-0.118681319	0.532508819
subclass	Allen_MTG	All	Rhesus-Gorilla	500	Log2	10	1	AllSame	Euclidean	Yes	NoFilt Med Size	-0.142857143	0.507667031
subclass	Allen_MTG	All	Rhesus-Gorilla	500	Log2	10	1	AllSame	L1	Yes	Med High	-0.575824176	0.031176914
subclass	Allen_MTG	All	Rhesus-Gorilla	500	Log2	10	1	AllSame	L1	Yes	Med Med	-0.030769231	0.691720092
subclass	Allen_MTG	All	Rhesus-Gorilla	500	Log2	10	1	AllSame	L1	Yes	Low High	-0.578021978	0.030383014
subclass	Allen_MTG	All	Rhesus-Gorilla	500	Log2	10	1	AllSame	L1	Yes	Low Low	0.195604396	0.497876913
subclass	Allen_MTG	All	Rhesus-Gorilla	500	Log2	10	1	AllSame	L1	Yes	NoFilt Low Size	-0.120879121	0.532550482
subclass	Allen_MTG	All	Rhesus-Gorilla	500	Log2	10	1	AllSame	L1	Yes	NoFilt Med Size	-0.197802198	0.469040829
subclass	Allen_MTG	All	Rhesus-Chimp	500	Log2	10	1	AllSame	Euclidean	Yes	Med High	-0.586813187	0.027384376
subclass	Allen_MTG	All	Rhesus-Chimp	500	Log2	10	1	AllSame	Euclidean	Yes	Med Med	-0.191208791	0.51258397
subclass	Allen_MTG	All	Rhesus-Chimp	500	Log2	10	1	AllSame	Euclidean	Yes	Low High	-0.641758242	0.013360885
subclass	Allen_MTG	All	Rhesus-Chimp	500	Log2	10	1	AllSame	Euclidean	Yes	Low Low	-0.057142857	0.563056673
subclass	Allen_MTG	All	Rhesus-Chimp	500	Log2	10	1	AllSame	Euclidean	Yes	NoFilt Low Size	-0.279120879	0.329905512
subclass	Allen_MTG	All	Rhesus-Chimp	500	Log2	10	1	AllSame	Euclidean	Yes	NoFilt Med Size	-0.303296703	0.291842176
subclass	Allen_MTG	All	Rhesus-Chimp	500	Log2	10	1	AllSame	L1	Yes	Med High	-0.610989011	0.020281474
subclass	Allen_MTG	All	Rhesus-Chimp	500	Log2	10	1	AllSame	L1	Yes	Med Med	-0.228571429	0.431885328
subclass	Allen_MTG	All	Rhesus-Chimp	500	Log2	10	1	AllSame	L1	Yes	Low High	-0.646153846	0.012543188
subclass	Allen_MTG	All	Rhesus-Chimp	500	Log2	10	1	AllSame	L1	Yes	Low Low	-0.006593407	0.714030809
subclass	Allen_MTG	All	Rhesus-Chimp	500	Log2	10	1	AllSame	L1	Yes	NoFilt Low Size	-0.279120879	0.333845077
subclass	Allen_MTG	All	Rhesus-Chimp	500	Log2	10	1	AllSame	L1	Yes	NoFilt Med Size	-0.331868132	0.246431602
subclass	Allen_MTG	All	Rhesus-Marmoset	500	Log2	10	1	AllSame	Euclidean	Yes	Med High	-0.685714286	0.006788393
subclass	Allen_MTG	All	Rhesus-Marmoset	500	Log2	10	1	AllSame	Euclidean	Yes	Med Med	-0.232967033	0.422834879
subclass	Allen_MTG	All	Rhesus-Marmoset	500	Log2	10	1	AllSame	Euclidean	Yes	Low High	-0.707692308	0.00463515
subclass	Allen_MTG	All	Rhesus-Marmoset	500	Log2	10	1	AllSame	Euclidean	Yes	Low Low	-0.09010989	0.636884991
subclass	Allen_MTG	All	Rhesus-Marmoset	500	Log2	10	1	AllSame	Euclidean	Yes	NoFilt Low Size	-0.404395604	0.152573031
subclass	Allen_MTG	All	Rhesus-Marmoset	500	Log2	10	1	AllSame	Euclidean	Yes	NoFilt Med Size	-0.443956044	0.111792315
subclass	Allen_MTG	All	Rhesus-Marmoset	500	Log2	10	1	AllSame	L1	Yes	Med High	-0.602197802	0.022682636
subclass	Allen_MTG	All	Rhesus-Marmoset	500	Log2	10	1	AllSame	L1	Yes	Med Med	-0.189010989	0.51258397
subclass	Allen_MTG	All	Rhesus-Marmoset	500	Log2	10	1	AllSame	L1	Yes	Low High	-0.626373626	0.016541935
subclass	Allen_MTG	All	Rhesus-Marmoset	500	Log2	10	1	AllSame	L1	Yes	Low Low	-0.054945055	0.697262207
subclass	Allen_MTG	All	Rhesus-Marmoset	500	Log2	10	1	AllSame	L1	Yes	NoFilt Low Size	-0.331868132	0.246377183
subclass	Allen_MTG	All	Rhesus-Marmoset	500	Log2	10	1	AllSame	L1	Yes	NoFilt Med Size	-0.382417582	0.177207449
subclass	Allen_MTG	All	Gorilla-Chimp	500	Log2	10	1	AllSame	Euclidean	Yes	Med High	-0.613186813	0.019730645
subclass	Allen_MTG	All	Gorilla-Chimp	500	Log2	10	1	AllSame	Euclidean	Yes	Med Med	-0.246153846	0.396272171
subclass	Allen_MTG	All	Gorilla-Chimp	500	Log2	10	1	AllSame	Euclidean	Yes	Low High	-0.624175824	0.017046125
subclass	Allen_MTG	All	Gorilla-Chimp	500	Log2	10	1	AllSame	Euclidean	Yes	Low Low	-0.118681319	0.636884991
subclass	Allen_MTG	All	Gorilla-Chimp	500	Log2	10	1	AllSame	Euclidean	Yes	NoFilt Low Size	-0.259340659	0.362262269
subclass	Allen_MTG	All	Gorilla-Chimp	500	Log2	10	1	AllSame	Euclidean	Yes	NoFilt Med Size	-0.314285714	0.273804903
subclass	Allen_MTG	All	Gorilla-Chimp	500	Log2	10	1	AllSame	L1	Yes	Med High	-0.705494505	0.004819558
subclass	Allen_MTG	All	Gorilla-Chimp	500	Log2	10	1	AllSame	L1	Yes	Med Med	-0.325274725	0.25647231
subclass	Allen_MTG	All	Gorilla-Chimp	500	Log2	10	1	AllSame	L1	Yes	Low High	-0.701098901	0.005211862
subclass	Allen_MTG	All	Gorilla-Chimp	500	Log2	10	1	AllSame	L1	Yes	Low Low	-0.153846154	0.594234701
subclass	Allen_MTG	All	Gorilla-Chimp	500	Log2	10	1	AllSame	L1	Yes	NoFilt Low Size	-0.338461538	0.236554127
subclass	Allen_MTG	All	Gorilla-Chimp	500	Log2	10	1	AllSame	L1	Yes	NoFilt Med Size	-0.413186813	0.141999308
subclass	Allen_MTG	All	Gorilla-Marmoset	500	Log2	10	1	AllSame	Euclidean	Yes	Med High	-0.553846154	0.039896354
subclass	Allen_MTG	All	Gorilla-Marmoset	500	Log2	10	1	AllSame	Euclidean	Yes	Med Med	-0.083516484	0.527506415
subclass	Allen_MTG	All	Gorilla-Marmoset	500	Log2	10	1	AllSame	Euclidean	Yes	Low High	-0.569230769	0.033619417
subclass	Allen_MTG	All	Gorilla-Marmoset	500	Log2	10	1	AllSame	Euclidean	Yes	Low Low	0.054945055	0.653169402
subclass	Allen_MTG	All	Gorilla-Marmoset	500	Log2	10	1	AllSame	Euclidean	Yes	NoFilt Low Size	-0.131868132	0.459704248
subclass	Allen_MTG	All	Gorilla-Marmoset	500	Log2	10	1	AllSame	Euclidean	Yes	NoFilt Med Size	-0.23956044	0.409429893
subclass	Allen_MTG	All	Gorilla-Marmoset	500	Log2	10	1	AllSame	L1	Yes	Med High	-0.556043956	0.038976768
subclass	Allen_MTG	All	Gorilla-Marmoset	500	Log2	10	1	AllSame	L1	Yes	Med Med	-0.094505495	0.604790598
subclass	Allen_MTG	All	Gorilla-Marmoset	500	Log2	10	1	AllSame	L1	Yes	Low High	-0.503296703	0.066560428
subclass	Allen_MTG	All	Gorilla-Marmoset	500	Log2	10	1	AllSame	L1	Yes	Low Low	0.120879121	0.64230226
subclass	Allen_MTG	All	Gorilla-Marmoset	500	Log2	10	1	AllSame	L1	Yes	NoFilt Low Size	-0.105494505	0.507753874
subclass	Allen_MTG	All	Gorilla-Marmoset	500	Log2	10	1	AllSame	L1	Yes	NoFilt Med Size	-0.224175824	0.422834879
subclass	Allen_MTG	All	Chimp-Marmoset	500	Log2	10	1	AllSame	Euclidean	Yes	Med High	-0.540659341	0.045920056
subclass	Allen_MTG	All	Chimp-Marmoset	500	Log2	10	1	AllSame	Euclidean	Yes	Med Med	-0.305494505	0.273859121
subclass	Allen_MTG	All	Chimp-Marmoset	500	Log2	10	1	AllSame	Euclidean	Yes	Low High	-0.525274725	0.053747502
subclass	Allen_MTG	All	Chimp-Marmoset	500	Log2	10	1	AllSame	Euclidean	Yes	Low Low	-0.002197802	0.658619276
subclass	Allen_MTG	All	Chimp-Marmoset	500	Log2	10	1	AllSame	Euclidean	Yes	NoFilt Low Size	-0.29010989	0.295514466
subclass	Allen_MTG	All	Chimp-Marmoset	500	Log2	10	1	AllSame	Euclidean	Yes	NoFilt Med Size	-0.362637363	0.202564544
subclass	Allen_MTG	All	Chimp-Marmoset	500	Log2	10	1	AllSame	L1	Yes	Med High	-0.597802198	0.023960511
subclass	Allen_MTG	All	Chimp-Marmoset	500	Log2	10	1	AllSame	L1	Yes	Med Med	-0.294505495	0.306746522
subclass	Allen_MTG	All	Chimp-Marmoset	500	Log2	10	1	AllSame	L1	Yes	Low High	-0.501098901	0.067961977
subclass	Allen_MTG	All	Chimp-Marmoset	500	Log2	10	1	AllSame	L1	Yes	Low Low	0.008791209	0.69169125
subclass	Allen_MTG	All	Chimp-Marmoset	500	Log2	10	1	AllSame	L1	Yes	NoFilt Low Size	-0.252747253	0.37061152
subclass	Allen_MTG	All	Chimp-Marmoset	500	Log2	10	1	AllSame	L1	Yes	NoFilt Med Size	-0.369230769	0.193987286
subclass	Allen_MTG	All	Human-Marmoset	500	Log2	10	5	AllSame	Euclidean	Yes	Med High	-0.674725275	0.008117706
subclass	Allen_MTG	All	Human-Marmoset	500	Log2	10	5	AllSame	Euclidean	Yes	Med Med	-0.285714286	0.314359596
subclass	Allen_MTG	All	Human-Marmoset	500	Log2	10	5	AllSame	Euclidean	Yes	Low High	-0.659340659	0.010318573
subclass	Allen_MTG	All	Human-Marmoset	500	Log2	10	5	AllSame	Euclidean	Yes	Low Low	-0.142857143	0.594382584
subclass	Allen_MTG	All	Human-Marmoset	500	Log2	10	5	AllSame	Euclidean	Yes	NoFilt Low Size	-0.358241758	0.208552207
subclass	Allen_MTG	All	Human-Marmoset	500	Log2	10	5	AllSame	Euclidean	Yes	NoFilt Med Size	-0.492307692	0.07373487
subclass	Allen_MTG	All	Human-Marmoset	500	Log2	10	5	AllSame	L1	Yes	Med High	-0.698901099	0.005420269
subclass	Allen_MTG	All	Human-Marmoset	500	Log2	10	5	AllSame	L1	Yes	Med Med	-0.325274725	0.25647231
subclass	Allen_MTG	All	Human-Marmoset	500	Log2	10	5	AllSame	L1	Yes	Low High	-0.67032967	0.008704234
subclass	Allen_MTG	All	Human-Marmoset	500	Log2	10	5	AllSame	L1	Yes	Low Low	-0.136263736	0.61010468
subclass	Allen_MTG	All	Human-Marmoset	500	Log2	10	5	AllSame	L1	Yes	NoFilt Low Size	-0.340659341	0.233316051
subclass	Allen_MTG	All	Human-Marmoset	500	Log2	10	5	AllSame	L1	Yes	NoFilt Med Size	-0.49010989	0.075220067
subclass	Allen_MTG	All	Human-Rhesus	500	Log2	10	5	AllSame	Euclidean	Yes	Med High	-0.69010989	0.006305546
subclass	Allen_MTG	All	Human-Rhesus	500	Log2	10	5	AllSame	Euclidean	Yes	Med Med	-0.27032967	0.349919386
subclass	Allen_MTG	All	Human-Rhesus	500	Log2	10	5	AllSame	Euclidean	Yes	Low High	-0.674725275	0.008117706
subclass	Allen_MTG	All	Human-Rhesus	500	Log2	10	5	AllSame	Euclidean	Yes	Low Low	-0.07032967	0.59951265
subclass	Allen_MTG	All	Human-Rhesus	500	Log2	10	5	AllSame	Euclidean	Yes	NoFilt Low Size	-0.386813187	0.17186307
subclass	Allen_MTG	All	Human-Rhesus	500	Log2	10	5	AllSame	Euclidean	Yes	NoFilt Med Size	-0.430769231	0.124141947
subclass	Allen_MTG	All	Human-Rhesus	500	Log2	10	5	AllSame	L1	Yes	Med High	-0.69010989	0.006305546
subclass	Allen_MTG	All	Human-Rhesus	500	Log2	10	5	AllSame	L1	Yes	Med Med	-0.252747253	0.383365721
subclass	Allen_MTG	All	Human-Rhesus	500	Log2	10	5	AllSame	L1	Yes	Low High	-0.668131868	0.009013616
subclass	Allen_MTG	All	Human-Rhesus	500	Log2	10	5	AllSame	L1	Yes	Low Low	-0.017582418	0.71965651
subclass	Allen_MTG	All	Human-Rhesus	500	Log2	10	5	AllSame	L1	Yes	NoFilt Low Size	-0.351648352	0.217614934
subclass	Allen_MTG	All	Human-Rhesus	500	Log2	10	5	AllSame	L1	Yes	NoFilt Med Size	-0.426373626	0.128455599
subclass	Allen_MTG	All	Human-Gorilla	500	Log2	10	5	AllSame	Euclidean	Yes	Med High	-0.312087912	0.277369092
subclass	Allen_MTG	All	Human-Gorilla	500	Log2	10	5	AllSame	Euclidean	Yes	Med Med	-0.059340659	0.594234701
subclass	Allen_MTG	All	Human-Gorilla	500	Log2	10	5	AllSame	Euclidean	Yes	Low High	-0.268131868	0.349919386
subclass	Allen_MTG	All	Human-Gorilla	500	Log2	10	5	AllSame	Euclidean	Yes	Low Low	-0.015384615	0.604826732
subclass	Allen_MTG	All	Human-Gorilla	500	Log2	10	5	AllSame	Euclidean	Yes	NoFilt Low Size	-0.125274725	0.557892108
subclass	Allen_MTG	All	Human-Gorilla	500	Log2	10	5	AllSame	Euclidean	Yes	NoFilt Med Size	-0.140659341	0.488264464
subclass	Allen_MTG	All	Human-Gorilla	500	Log2	10	5	AllSame	L1	Yes	Med High	-0.461538462	0.096672354
subclass	Allen_MTG	All	Human-Gorilla	500	Log2	10	5	AllSame	L1	Yes	Med Med	-0.195604396	0.502750091
subclass	Allen_MTG	All	Human-Gorilla	500	Log2	10	5	AllSame	L1	Yes	Low High	-0.406593407	0.149153549
subclass	Allen_MTG	All	Human-Gorilla	500	Log2	10	5	AllSame	L1	Yes	Low Low	-0.024175824	0.793805888
subclass	Allen_MTG	All	Human-Gorilla	500	Log2	10	5	AllSame	L1	Yes	NoFilt Low Size	-0.147252747	0.563017274
subclass	Allen_MTG	All	Human-Gorilla	500	Log2	10	5	AllSame	L1	Yes	NoFilt Med Size	-0.243956044	0.400624804
subclass	Allen_MTG	All	Human-Chimp	500	Log2	10	5	AllSame	Euclidean	Yes	Med High	-0.551648352	0.040849058
subclass	Allen_MTG	All	Human-Chimp	500	Log2	10	5	AllSame	Euclidean	Yes	Med Med	-0.272527473	0.345979239
subclass	Allen_MTG	All	Human-Chimp	500	Log2	10	5	AllSame	Euclidean	Yes	Low High	-0.503296703	0.066601343
subclass	Allen_MTG	All	Human-Chimp	500	Log2	10	5	AllSame	Euclidean	Yes	Low Low	-0.18021978	0.493003735
subclass	Allen_MTG	All	Human-Chimp	500	Log2	10	5	AllSame	Euclidean	Yes	NoFilt Low Size	-0.27032967	0.349971572
subclass	Allen_MTG	All	Human-Chimp	500	Log2	10	5	AllSame	Euclidean	Yes	NoFilt Med Size	-0.345054945	0.227003024
subclass	Allen_MTG	All	Human-Chimp	500	Log2	10	5	AllSame	L1	Yes	Med High	-0.745054945	0.002230037
subclass	Allen_MTG	All	Human-Chimp	500	Log2	10	5	AllSame	L1	Yes	Med Med	-0.384615385	0.174561768
subclass	Allen_MTG	All	Human-Chimp	500	Log2	10	5	AllSame	L1	Yes	Low High	-0.714285714	0.004104409
subclass	Allen_MTG	All	Human-Chimp	500	Log2	10	5	AllSame	L1	Yes	Low Low	-0.261538462	0.366411137
subclass	Allen_MTG	All	Human-Chimp	500	Log2	10	5	AllSame	L1	Yes	NoFilt Low Size	-0.424175824	0.13063731
subclass	Allen_MTG	All	Human-Chimp	500	Log2	10	5	AllSame	L1	Yes	NoFilt Med Size	-0.503296703	0.066560428
subclass	Allen_MTG	All	Rhesus-Gorilla	500	Log2	10	5	AllSame	Euclidean	Yes	Med High	-0.527472527	0.05258205
subclass	Allen_MTG	All	Rhesus-Gorilla	500	Log2	10	5	AllSame	Euclidean	Yes	Med Med	0	0.631501234
subclass	Allen_MTG	All	Rhesus-Gorilla	500	Log2	10	5	AllSame	Euclidean	Yes	Low High	-0.538461538	0.047011941
subclass	Allen_MTG	All	Rhesus-Gorilla	500	Log2	10	5	AllSame	Euclidean	Yes	Low Low	0.107692308	0.522546394
subclass	Allen_MTG	All	Rhesus-Gorilla	500	Log2	10	5	AllSame	Euclidean	Yes	NoFilt Low Size	-0.12967033	0.522504012
subclass	Allen_MTG	All	Rhesus-Gorilla	500	Log2	10	5	AllSame	Euclidean	Yes	NoFilt Med Size	-0.195604396	0.459611097
subclass	Allen_MTG	All	Rhesus-Gorilla	500	Log2	10	5	AllSame	L1	Yes	Med High	-0.558241758	0.038024064
subclass	Allen_MTG	All	Rhesus-Gorilla	500	Log2	10	5	AllSame	L1	Yes	Med Med	-0.07032967	0.636884991
subclass	Allen_MTG	All	Rhesus-Gorilla	500	Log2	10	5	AllSame	L1	Yes	Low High	-0.578021978	0.030412735
subclass	Allen_MTG	All	Rhesus-Gorilla	500	Log2	10	5	AllSame	L1	Yes	Low Low	0.189010989	0.497965097
subclass	Allen_MTG	All	Rhesus-Gorilla	500	Log2	10	5	AllSame	L1	Yes	NoFilt Low Size	-0.116483516	0.626117476
subclass	Allen_MTG	All	Rhesus-Gorilla	500	Log2	10	5	AllSame	L1	Yes	NoFilt Med Size	-0.230769231	0.427335862
subclass	Allen_MTG	All	Rhesus-Chimp	500	Log2	10	5	AllSame	Euclidean	Yes	Med High	-0.56043956	0.037104477
subclass	Allen_MTG	All	Rhesus-Chimp	500	Log2	10	5	AllSame	Euclidean	Yes	Med Med	-0.151648352	0.563017274
subclass	Allen_MTG	All	Rhesus-Chimp	500	Log2	10	5	AllSame	Euclidean	Yes	Low High	-0.606593407	0.021456739
subclass	Allen_MTG	All	Rhesus-Chimp	500	Log2	10	5	AllSame	Euclidean	Yes	Low Low	-0.024175824	0.604790598
subclass	Allen_MTG	All	Rhesus-Chimp	500	Log2	10	5	AllSame	Euclidean	Yes	NoFilt Low Size	-0.213186813	0.445677084
subclass	Allen_MTG	All	Rhesus-Chimp	500	Log2	10	5	AllSame	Euclidean	Yes	NoFilt Med Size	-0.265934066	0.358165262
subclass	Allen_MTG	All	Rhesus-Chimp	500	Log2	10	5	AllSame	L1	Yes	Med High	-0.586813187	0.027384376
subclass	Allen_MTG	All	Rhesus-Chimp	500	Log2	10	5	AllSame	L1	Yes	Med Med	-0.167032967	0.56818184
subclass	Allen_MTG	All	Rhesus-Chimp	500	Log2	10	5	AllSame	L1	Yes	Low High	-0.661538462	0.009975179
subclass	Allen_MTG	All	Rhesus-Chimp	500	Log2	10	5	AllSame	L1	Yes	Low Low	-0.006593407	0.71965651
subclass	Allen_MTG	All	Rhesus-Chimp	500	Log2	10	5	AllSame	L1	Yes	NoFilt Low Size	-0.246153846	0.391919539
subclass	Allen_MTG	All	Rhesus-Chimp	500	Log2	10	5	AllSame	L1	Yes	NoFilt Med Size	-0.287912088	0.318192871
subclass	Allen_MTG	All	Rhesus-Marmoset	500	Log2	10	5	AllSame	Euclidean	Yes	Med High	-0.69010989	0.006305546
subclass	Allen_MTG	All	Rhesus-Marmoset	500	Log2	10	5	AllSame	Euclidean	Yes	Med Med	-0.221978022	0.445677084
subclass	Allen_MTG	All	Rhesus-Marmoset	500	Log2	10	5	AllSame	Euclidean	Yes	Low High	-0.705494505	0.004819558
subclass	Allen_MTG	All	Rhesus-Marmoset	500	Log2	10	5	AllSame	Euclidean	Yes	Low Low	-0.09010989	0.69169125
subclass	Allen_MTG	All	Rhesus-Marmoset	500	Log2	10	5	AllSame	Euclidean	Yes	NoFilt Low Size	-0.47032967	0.089762383
subclass	Allen_MTG	All	Rhesus-Marmoset	500	Log2	10	5	AllSame	Euclidean	Yes	NoFilt Med Size	-0.441758242	0.113777503
subclass	Allen_MTG	All	Rhesus-Marmoset	500	Log2	10	5	AllSame	L1	Yes	Med High	-0.648351648	0.012144223
subclass	Allen_MTG	All	Rhesus-Marmoset	500	Log2	10	5	AllSame	L1	Yes	Med Med	-0.237362637	0.413881895
subclass	Allen_MTG	All	Rhesus-Marmoset	500	Log2	10	5	AllSame	L1	Yes	Low High	-0.635164835	0.014657881
subclass	Allen_MTG	All	Rhesus-Marmoset	500	Log2	10	5	AllSame	L1	Yes	Low Low	-0.059340659	0.753638549
subclass	Allen_MTG	All	Rhesus-Marmoset	500	Log2	10	5	AllSame	L1	Yes	NoFilt Low Size	-0.364835165	0.199651708
subclass	Allen_MTG	All	Rhesus-Marmoset	500	Log2	10	5	AllSame	L1	Yes	NoFilt Med Size	-0.369230769	0.193987286
subclass	Allen_MTG	All	Gorilla-Chimp	500	Log2	10	5	AllSame	Euclidean	Yes	Med High	-0.505494505	0.065199793
subclass	Allen_MTG	All	Gorilla-Chimp	500	Log2	10	5	AllSame	Euclidean	Yes	Med Med	-0.21978022	0.450274516
subclass	Allen_MTG	All	Gorilla-Chimp	500	Log2	10	5	AllSame	Euclidean	Yes	Low High	-0.514285714	0.059917825
subclass	Allen_MTG	All	Gorilla-Chimp	500	Log2	10	5	AllSame	Euclidean	Yes	Low Low	-0.136263736	0.573385013
subclass	Allen_MTG	All	Gorilla-Chimp	500	Log2	10	5	AllSame	Euclidean	Yes	NoFilt Low Size	-0.263736264	0.362262269
subclass	Allen_MTG	All	Gorilla-Chimp	500	Log2	10	5	AllSame	Euclidean	Yes	NoFilt Med Size	-0.23956044	0.40947935
subclass	Allen_MTG	All	Gorilla-Chimp	500	Log2	10	5	AllSame	L1	Yes	Med High	-0.692307692	0.006071049
subclass	Allen_MTG	All	Gorilla-Chimp	500	Log2	10	5	AllSame	L1	Yes	Med Med	-0.276923077	0.33783741
subclass	Allen_MTG	All	Gorilla-Chimp	500	Log2	10	5	AllSame	L1	Yes	Low High	-0.694505495	0.005849863
subclass	Allen_MTG	All	Gorilla-Chimp	500	Log2	10	5	AllSame	L1	Yes	Low Low	-0.169230769	0.563017274
subclass	Allen_MTG	All	Gorilla-Chimp	500	Log2	10	5	AllSame	L1	Yes	NoFilt Low Size	-0.369230769	0.193879842
subclass	Allen_MTG	All	Gorilla-Chimp	500	Log2	10	5	AllSame	L1	Yes	NoFilt Med Size	-0.334065934	0.243084693
subclass	Allen_MTG	All	Gorilla-Marmoset	500	Log2	10	5	AllSame	Euclidean	Yes	Med High	-0.525274725	0.053747502
subclass	Allen_MTG	All	Gorilla-Marmoset	500	Log2	10	5	AllSame	Euclidean	Yes	Med Med	-0.079120879	0.637019019
subclass	Allen_MTG	All	Gorilla-Marmoset	500	Log2	10	5	AllSame	Euclidean	Yes	Low High	-0.501098901	0.067961977
subclass	Allen_MTG	All	Gorilla-Marmoset	500	Log2	10	5	AllSame	Euclidean	Yes	Low Low	0.004395604	0.64230226
subclass	Allen_MTG	All	Gorilla-Marmoset	500	Log2	10	5	AllSame	Euclidean	Yes	NoFilt Low Size	-0.167032967	0.473778837
subclass	Allen_MTG	All	Gorilla-Marmoset	500	Log2	10	5	AllSame	Euclidean	Yes	NoFilt Med Size	-0.261538462	0.366411137
subclass	Allen_MTG	All	Gorilla-Marmoset	500	Log2	10	5	AllSame	L1	Yes	Med High	-0.602197802	0.022682636
subclass	Allen_MTG	All	Gorilla-Marmoset	500	Log2	10	5	AllSame	L1	Yes	Med Med	-0.131868132	0.588993727
subclass	Allen_MTG	All	Gorilla-Marmoset	500	Log2	10	5	AllSame	L1	Yes	Low High	-0.518681319	0.057395545
subclass	Allen_MTG	All	Gorilla-Marmoset	500	Log2	10	5	AllSame	L1	Yes	Low Low	0.054945055	0.669582397
subclass	Allen_MTG	All	Gorilla-Marmoset	500	Log2	10	5	AllSame	L1	Yes	NoFilt Low Size	-0.103296703	0.578549579
subclass	Allen_MTG	All	Gorilla-Marmoset	500	Log2	10	5	AllSame	L1	Yes	NoFilt Med Size	-0.292307692	0.306746522
subclass	Allen_MTG	All	Chimp-Marmoset	500	Log2	10	5	AllSame	Euclidean	Yes	Med High	-0.531868132	0.050288257
subclass	Allen_MTG	All	Chimp-Marmoset	500	Log2	10	5	AllSame	Euclidean	Yes	Med Med	-0.342857143	0.230132366
subclass	Allen_MTG	All	Chimp-Marmoset	500	Log2	10	5	AllSame	Euclidean	Yes	Low High	-0.487912088	0.076747977
subclass	Allen_MTG	All	Chimp-Marmoset	500	Log2	10	5	AllSame	Euclidean	Yes	Low Low	-0.074725275	0.675094708
subclass	Allen_MTG	All	Chimp-Marmoset	500	Log2	10	5	AllSame	Euclidean	Yes	NoFilt Low Size	-0.303296703	0.263981044
subclass	Allen_MTG	All	Chimp-Marmoset	500	Log2	10	5	AllSame	Euclidean	Yes	NoFilt Med Size	-0.41978022	0.135303278
subclass	Allen_MTG	All	Chimp-Marmoset	500	Log2	10	5	AllSame	L1	Yes	Med High	-0.595604396	0.024612611
subclass	Allen_MTG	All	Chimp-Marmoset	500	Log2	10	5	AllSame	L1	Yes	Med Med	-0.316483516	0.270294932
subclass	Allen_MTG	All	Chimp-Marmoset	500	Log2	10	5	AllSame	L1	Yes	Low High	-0.498901099	0.069363527
subclass	Allen_MTG	All	Chimp-Marmoset	500	Log2	10	5	AllSame	L1	Yes	Low Low	-0.017582418	0.702861029
subclass	Allen_MTG	All	Chimp-Marmoset	500	Log2	10	5	AllSame	L1	Yes	NoFilt Low Size	-0.232967033	0.40082443
subclass	Allen_MTG	All	Chimp-Marmoset	500	Log2	10	5	AllSame	L1	Yes	NoFilt Med Size	-0.375824176	0.185410029
subclass	Allen_MTG	All	Human-Marmoset	500	Log2	25	1	AllSame	Euclidean	Yes	Med High	-0.663736264	0.009649089
subclass	Allen_MTG	All	Human-Marmoset	500	Log2	25	1	AllSame	Euclidean	Yes	Med Med	-0.301098901	0.295568305
subclass	Allen_MTG	All	Human-Marmoset	500	Log2	25	1	AllSame	Euclidean	Yes	Low High	-0.679120879	0.007562257
subclass	Allen_MTG	All	Human-Marmoset	500	Log2	25	1	AllSame	Euclidean	Yes	Low Low	-0.149450549	0.563017274
subclass	Allen_MTG	All	Human-Marmoset	500	Log2	25	1	AllSame	Euclidean	Yes	NoFilt Low Size	-0.402197802	0.154026357
subclass	Allen_MTG	All	Human-Marmoset	500	Log2	25	1	AllSame	Euclidean	Yes	NoFilt Med Size	-0.481318681	0.081418295
subclass	Allen_MTG	All	Human-Marmoset	500	Log2	25	1	AllSame	L1	Yes	Med High	-0.69010989	0.006305546
subclass	Allen_MTG	All	Human-Marmoset	500	Log2	25	1	AllSame	L1	Yes	Med Med	-0.325274725	0.25647231
subclass	Allen_MTG	All	Human-Marmoset	500	Log2	25	1	AllSame	L1	Yes	Low High	-0.685714286	0.006788393
subclass	Allen_MTG	All	Human-Marmoset	500	Log2	25	1	AllSame	L1	Yes	Low Low	-0.184615385	0.517543991
subclass	Allen_MTG	All	Human-Marmoset	500	Log2	25	1	AllSame	L1	Yes	NoFilt Low Size	-0.395604396	0.161491174
subclass	Allen_MTG	All	Human-Marmoset	500	Log2	25	1	AllSame	L1	Yes	NoFilt Med Size	-0.50989011	0.062518822
subclass	Allen_MTG	All	Human-Rhesus	500	Log2	25	1	AllSame	Euclidean	Yes	Med High	-0.705494505	0.004831302
subclass	Allen_MTG	All	Human-Rhesus	500	Log2	25	1	AllSame	Euclidean	Yes	Med Med	-0.237362637	0.391969884
subclass	Allen_MTG	All	Human-Rhesus	500	Log2	25	1	AllSame	Euclidean	Yes	Low High	-0.698901099	0.005420269
subclass	Allen_MTG	All	Human-Rhesus	500	Log2	25	1	AllSame	Euclidean	Yes	Low Low	-0.074725275	0.573346405
subclass	Allen_MTG	All	Human-Rhesus	500	Log2	25	1	AllSame	Euclidean	Yes	NoFilt Low Size	-0.391208791	0.166624482
subclass	Allen_MTG	All	Human-Rhesus	500	Log2	25	1	AllSame	Euclidean	Yes	NoFilt Med Size	-0.479120879	0.083033365
subclass	Allen_MTG	All	Human-Rhesus	500	Log2	25	1	AllSame	L1	Yes	Med High	-0.701098901	0.005211862
subclass	Allen_MTG	All	Human-Rhesus	500	Log2	25	1	AllSame	L1	Yes	Med Med	-0.265934066	0.3581134
subclass	Allen_MTG	All	Human-Rhesus	500	Log2	25	1	AllSame	L1	Yes	Low High	-0.687912088	0.006540042
subclass	Allen_MTG	All	Human-Rhesus	500	Log2	25	1	AllSame	L1	Yes	Low Low	-0.037362637	0.782274751
subclass	Allen_MTG	All	Human-Rhesus	500	Log2	25	1	AllSame	L1	Yes	NoFilt Low Size	-0.371428571	0.19107445
subclass	Allen_MTG	All	Human-Rhesus	500	Log2	25	1	AllSame	L1	Yes	NoFilt Med Size	-0.450549451	0.105932785
subclass	Allen_MTG	All	Human-Gorilla	500	Log2	25	1	AllSame	Euclidean	Yes	Med High	-0.338461538	0.236880499
subclass	Allen_MTG	All	Human-Gorilla	500	Log2	25	1	AllSame	Euclidean	Yes	Med Med	-0.101098901	0.537635477
subclass	Allen_MTG	All	Human-Gorilla	500	Log2	25	1	AllSame	Euclidean	Yes	Low High	-0.272527473	0.333897846
subclass	Allen_MTG	All	Human-Gorilla	500	Log2	25	1	AllSame	Euclidean	Yes	Low Low	-0.059340659	0.61010468
subclass	Allen_MTG	All	Human-Gorilla	500	Log2	25	1	AllSame	Euclidean	Yes	NoFilt Low Size	-0.063736264	0.469040829
subclass	Allen_MTG	All	Human-Gorilla	500	Log2	25	1	AllSame	Euclidean	Yes	NoFilt Med Size	-0.127472527	0.497965097
subclass	Allen_MTG	All	Human-Gorilla	500	Log2	25	1	AllSame	L1	Yes	Med High	-0.503296703	0.066601343
subclass	Allen_MTG	All	Human-Gorilla	500	Log2	25	1	AllSame	L1	Yes	Med Med	-0.182417582	0.532508819
subclass	Allen_MTG	All	Human-Gorilla	500	Log2	25	1	AllSame	L1	Yes	Low High	-0.389010989	0.16921739
subclass	Allen_MTG	All	Human-Gorilla	500	Log2	25	1	AllSame	L1	Yes	Low Low	-0.015384615	0.822805151
subclass	Allen_MTG	All	Human-Gorilla	500	Log2	25	1	AllSame	L1	Yes	NoFilt Low Size	-0.10989011	0.626117476
subclass	Allen_MTG	All	Human-Gorilla	500	Log2	25	1	AllSame	L1	Yes	NoFilt Med Size	-0.252747253	0.383365721
subclass	Allen_MTG	All	Human-Chimp	500	Log2	25	1	AllSame	Euclidean	Yes	Med High	-0.52967033	0.051416598
subclass	Allen_MTG	All	Human-Chimp	500	Log2	25	1	AllSame	Euclidean	Yes	Med Med	-0.268131868	0.354016393
subclass	Allen_MTG	All	Human-Chimp	500	Log2	25	1	AllSame	Euclidean	Yes	Low High	-0.465934066	0.093126348
subclass	Allen_MTG	All	Human-Chimp	500	Log2	25	1	AllSame	Euclidean	Yes	Low Low	-0.202197802	0.409429893
subclass	Allen_MTG	All	Human-Chimp	500	Log2	25	1	AllSame	Euclidean	Yes	NoFilt Low Size	-0.221978022	0.413881895
subclass	Allen_MTG	All	Human-Chimp	500	Log2	25	1	AllSame	Euclidean	Yes	NoFilt Med Size	-0.303296703	0.288169886
subclass	Allen_MTG	All	Human-Chimp	500	Log2	25	1	AllSame	L1	Yes	Med High	-0.745054945	0.002230037
subclass	Allen_MTG	All	Human-Chimp	500	Log2	25	1	AllSame	L1	Yes	Med Med	-0.410989011	0.144383943
subclass	Allen_MTG	All	Human-Chimp	500	Log2	25	1	AllSame	L1	Yes	Low High	-0.720879121	0.003627437
subclass	Allen_MTG	All	Human-Chimp	500	Log2	25	1	AllSame	L1	Yes	Low Low	-0.265934066	0.3581134
subclass	Allen_MTG	All	Human-Chimp	500	Log2	25	1	AllSame	L1	Yes	NoFilt Low Size	-0.402197802	0.154026357
subclass	Allen_MTG	All	Human-Chimp	500	Log2	25	1	AllSame	L1	Yes	NoFilt Med Size	-0.483516484	0.079847091
subclass	Allen_MTG	All	Rhesus-Gorilla	500	Log2	25	1	AllSame	Euclidean	Yes	Med High	-0.481318681	0.08146216
subclass	Allen_MTG	All	Rhesus-Gorilla	500	Log2	25	1	AllSame	Euclidean	Yes	Med Med	-0.015384615	0.563017274
subclass	Allen_MTG	All	Rhesus-Gorilla	500	Log2	25	1	AllSame	Euclidean	Yes	Low High	-0.523076923	0.054950715
subclass	Allen_MTG	All	Rhesus-Gorilla	500	Log2	25	1	AllSame	Euclidean	Yes	Low Low	0.120879121	0.573346405
subclass	Allen_MTG	All	Rhesus-Gorilla	500	Log2	25	1	AllSame	Euclidean	Yes	NoFilt Low Size	-0.16043956	0.473778837
subclass	Allen_MTG	All	Rhesus-Gorilla	500	Log2	25	1	AllSame	Euclidean	Yes	NoFilt Med Size	-0.120879121	0.615418762
subclass	Allen_MTG	All	Rhesus-Gorilla	500	Log2	25	1	AllSame	L1	Yes	Med High	-0.564835165	0.035330185
subclass	Allen_MTG	All	Rhesus-Gorilla	500	Log2	25	1	AllSame	L1	Yes	Med Med	-0.054945055	0.658650962
subclass	Allen_MTG	All	Rhesus-Gorilla	500	Log2	25	1	AllSame	L1	Yes	Low High	-0.584615385	0.028119515
subclass	Allen_MTG	All	Rhesus-Gorilla	500	Log2	25	1	AllSame	L1	Yes	Low Low	0.182417582	0.532508819
subclass	Allen_MTG	All	Rhesus-Gorilla	500	Log2	25	1	AllSame	L1	Yes	NoFilt Low Size	-0.125274725	0.61010468
subclass	Allen_MTG	All	Rhesus-Gorilla	500	Log2	25	1	AllSame	L1	Yes	NoFilt Med Size	-0.16043956	0.542596953
subclass	Allen_MTG	All	Rhesus-Chimp	500	Log2	25	1	AllSame	Euclidean	Yes	Med High	-0.545054945	0.043843008
subclass	Allen_MTG	All	Rhesus-Chimp	500	Log2	25	1	AllSame	Euclidean	Yes	Med Med	-0.191208791	0.502750091
subclass	Allen_MTG	All	Rhesus-Chimp	500	Log2	25	1	AllSame	Euclidean	Yes	Low High	-0.573626374	0.031970814
subclass	Allen_MTG	All	Rhesus-Chimp	500	Log2	25	1	AllSame	Euclidean	Yes	Low Low	-0.004395604	0.615454037
subclass	Allen_MTG	All	Rhesus-Chimp	500	Log2	25	1	AllSame	Euclidean	Yes	NoFilt Low Size	-0.21978022	0.445629658
subclass	Allen_MTG	All	Rhesus-Chimp	500	Log2	25	1	AllSame	Euclidean	Yes	NoFilt Med Size	-0.23956044	0.409429893
subclass	Allen_MTG	All	Rhesus-Chimp	500	Log2	25	1	AllSame	L1	Yes	Med High	-0.593406593	0.025291712
subclass	Allen_MTG	All	Rhesus-Chimp	500	Log2	25	1	AllSame	L1	Yes	Med Med	-0.193406593	0.483346223
subclass	Allen_MTG	All	Rhesus-Chimp	500	Log2	25	1	AllSame	L1	Yes	Low High	-0.635164835	0.014657881
subclass	Allen_MTG	All	Rhesus-Chimp	500	Log2	25	1	AllSame	L1	Yes	Low Low	-0.002197802	0.714030809
subclass	Allen_MTG	All	Rhesus-Chimp	500	Log2	25	1	AllSame	L1	Yes	NoFilt Low Size	-0.246153846	0.396272171
subclass	Allen_MTG	All	Rhesus-Chimp	500	Log2	25	1	AllSame	L1	Yes	NoFilt Med Size	-0.331868132	0.246377183
subclass	Allen_MTG	All	Rhesus-Marmoset	500	Log2	25	1	AllSame	Euclidean	Yes	Med High	-0.687912088	0.006553896
subclass	Allen_MTG	All	Rhesus-Marmoset	500	Log2	25	1	AllSame	Euclidean	Yes	Med Med	-0.279120879	0.333897846
subclass	Allen_MTG	All	Rhesus-Marmoset	500	Log2	25	1	AllSame	Euclidean	Yes	Low High	-0.69010989	0.006305546
subclass	Allen_MTG	All	Rhesus-Marmoset	500	Log2	25	1	AllSame	Euclidean	Yes	Low Low	-0.096703297	0.68060702
subclass	Allen_MTG	All	Rhesus-Marmoset	500	Log2	25	1	AllSame	Euclidean	Yes	NoFilt Low Size	-0.417582418	0.137383511
subclass	Allen_MTG	All	Rhesus-Marmoset	500	Log2	25	1	AllSame	Euclidean	Yes	NoFilt Med Size	-0.446153846	0.109807128
subclass	Allen_MTG	All	Rhesus-Marmoset	500	Log2	25	1	AllSame	L1	Yes	Med High	-0.630769231	0.015578224
subclass	Allen_MTG	All	Rhesus-Marmoset	500	Log2	25	1	AllSame	L1	Yes	Med Med	-0.265934066	0.3581134
subclass	Allen_MTG	All	Rhesus-Marmoset	500	Log2	25	1	AllSame	L1	Yes	Low High	-0.646153846	0.012543188
subclass	Allen_MTG	All	Rhesus-Marmoset	500	Log2	25	1	AllSame	L1	Yes	Low Low	-0.050549451	0.73658537
subclass	Allen_MTG	All	Rhesus-Marmoset	500	Log2	25	1	AllSame	L1	Yes	NoFilt Low Size	-0.345054945	0.227003024
subclass	Allen_MTG	All	Rhesus-Marmoset	500	Log2	25	1	AllSame	L1	Yes	NoFilt Med Size	-0.406593407	0.149101939
subclass	Allen_MTG	All	Gorilla-Chimp	500	Log2	25	1	AllSame	Euclidean	Yes	Med High	-0.501098901	0.067961977
subclass	Allen_MTG	All	Gorilla-Chimp	500	Log2	25	1	AllSame	Euclidean	Yes	Med Med	-0.208791209	0.473778837
subclass	Allen_MTG	All	Gorilla-Chimp	500	Log2	25	1	AllSame	Euclidean	Yes	Low High	-0.542857143	0.044863966
subclass	Allen_MTG	All	Gorilla-Chimp	500	Log2	25	1	AllSame	Euclidean	Yes	Low Low	-0.107692308	0.647719528
subclass	Allen_MTG	All	Gorilla-Chimp	500	Log2	25	1	AllSame	Euclidean	Yes	NoFilt Low Size	-0.241758242	0.383314964
subclass	Allen_MTG	All	Gorilla-Chimp	500	Log2	25	1	AllSame	Euclidean	Yes	NoFilt Med Size	-0.279120879	0.333845077
subclass	Allen_MTG	All	Gorilla-Chimp	500	Log2	25	1	AllSame	L1	Yes	Med High	-0.696703297	0.005628677
subclass	Allen_MTG	All	Gorilla-Chimp	500	Log2	25	1	AllSame	L1	Yes	Med Med	-0.27032967	0.349919386
subclass	Allen_MTG	All	Gorilla-Chimp	500	Log2	25	1	AllSame	L1	Yes	Low High	-0.692307692	0.006071049
subclass	Allen_MTG	All	Gorilla-Chimp	500	Log2	25	1	AllSame	L1	Yes	Low Low	-0.151648352	0.604790598
subclass	Allen_MTG	All	Gorilla-Chimp	500	Log2	25	1	AllSame	L1	Yes	NoFilt Low Size	-0.325274725	0.25647231
subclass	Allen_MTG	All	Gorilla-Chimp	500	Log2	25	1	AllSame	L1	Yes	NoFilt Med Size	-0.369230769	0.193879842
subclass	Allen_MTG	All	Gorilla-Marmoset	500	Log2	25	1	AllSame	Euclidean	Yes	Med High	-0.49010989	0.075220067
subclass	Allen_MTG	All	Gorilla-Marmoset	500	Log2	25	1	AllSame	Euclidean	Yes	Med Med	-0.213186813	0.4096277
subclass	Allen_MTG	All	Gorilla-Marmoset	500	Log2	25	1	AllSame	Euclidean	Yes	Low High	-0.501098901	0.068044416
subclass	Allen_MTG	All	Gorilla-Marmoset	500	Log2	25	1	AllSame	Euclidean	Yes	Low Low	-0.010989011	0.583752753
subclass	Allen_MTG	All	Gorilla-Marmoset	500	Log2	25	1	AllSame	Euclidean	Yes	NoFilt Low Size	-0.206593407	0.40947935
subclass	Allen_MTG	All	Gorilla-Marmoset	500	Log2	25	1	AllSame	Euclidean	Yes	NoFilt Med Size	-0.257142857	0.35412044
subclass	Allen_MTG	All	Gorilla-Marmoset	500	Log2	25	1	AllSame	L1	Yes	Med High	-0.558241758	0.038024064
subclass	Allen_MTG	All	Gorilla-Marmoset	500	Log2	25	1	AllSame	L1	Yes	Med Med	-0.213186813	0.46430282
subclass	Allen_MTG	All	Gorilla-Marmoset	500	Log2	25	1	AllSame	L1	Yes	Low High	-0.534065934	0.049159916
subclass	Allen_MTG	All	Gorilla-Marmoset	500	Log2	25	1	AllSame	L1	Yes	Low Low	0.01978022	0.702833163
subclass	Allen_MTG	All	Gorilla-Marmoset	500	Log2	25	1	AllSame	L1	Yes	NoFilt Low Size	-0.191208791	0.450368807
subclass	Allen_MTG	All	Gorilla-Marmoset	500	Log2	25	1	AllSame	L1	Yes	NoFilt Med Size	-0.296703297	0.302966724
subclass	Allen_MTG	All	Chimp-Marmoset	500	Log2	25	1	AllSame	Euclidean	Yes	Med High	-0.483516484	0.079847091
subclass	Allen_MTG	All	Chimp-Marmoset	500	Log2	25	1	AllSame	Euclidean	Yes	Med Med	-0.323076923	0.259927981
subclass	Allen_MTG	All	Chimp-Marmoset	500	Log2	25	1	AllSame	Euclidean	Yes	Low High	-0.481318681	0.08146216
subclass	Allen_MTG	All	Chimp-Marmoset	500	Log2	25	1	AllSame	Euclidean	Yes	Low Low	-0.096703297	0.59951265
subclass	Allen_MTG	All	Chimp-Marmoset	500	Log2	25	1	AllSame	Euclidean	Yes	NoFilt Low Size	-0.323076923	0.249724092
subclass	Allen_MTG	All	Chimp-Marmoset	500	Log2	25	1	AllSame	Euclidean	Yes	NoFilt Med Size	-0.375824176	0.185410029
subclass	Allen_MTG	All	Chimp-Marmoset	500	Log2	25	1	AllSame	L1	Yes	Med High	-0.621978022	0.017550315
subclass	Allen_MTG	All	Chimp-Marmoset	500	Log2	25	1	AllSame	L1	Yes	Med Med	-0.279120879	0.333845077
subclass	Allen_MTG	All	Chimp-Marmoset	500	Log2	25	1	AllSame	L1	Yes	Low High	-0.503296703	0.066560428
subclass	Allen_MTG	All	Chimp-Marmoset	500	Log2	25	1	AllSame	L1	Yes	Low Low	-0.03956044	0.714030809
subclass	Allen_MTG	All	Chimp-Marmoset	500	Log2	25	1	AllSame	L1	Yes	NoFilt Low Size	-0.305494505	0.266784961
subclass	Allen_MTG	All	Chimp-Marmoset	500	Log2	25	1	AllSame	L1	Yes	NoFilt Med Size	-0.373626374	0.18821542
subclass	Allen_MTG	All	Human-Marmoset	500	Log2	25	5	AllSame	Euclidean	Yes	Med High	-0.663736264	0.009649089
subclass	Allen_MTG	All	Human-Marmoset	500	Log2	25	5	AllSame	Euclidean	Yes	Med Med	-0.301098901	0.295568305
subclass	Allen_MTG	All	Human-Marmoset	500	Log2	25	5	AllSame	Euclidean	Yes	Low High	-0.679120879	0.007562257
subclass	Allen_MTG	All	Human-Marmoset	500	Log2	25	5	AllSame	Euclidean	Yes	Low Low	-0.149450549	0.563017274
subclass	Allen_MTG	All	Human-Marmoset	500	Log2	25	5	AllSame	Euclidean	Yes	NoFilt Low Size	-0.402197802	0.154026357
subclass	Allen_MTG	All	Human-Marmoset	500	Log2	25	5	AllSame	Euclidean	Yes	NoFilt Med Size	-0.481318681	0.081418295
subclass	Allen_MTG	All	Human-Marmoset	500	Log2	25	5	AllSame	L1	Yes	Med High	-0.69010989	0.006305546
subclass	Allen_MTG	All	Human-Marmoset	500	Log2	25	5	AllSame	L1	Yes	Med Med	-0.325274725	0.25647231
subclass	Allen_MTG	All	Human-Marmoset	500	Log2	25	5	AllSame	L1	Yes	Low High	-0.685714286	0.006788393
subclass	Allen_MTG	All	Human-Marmoset	500	Log2	25	5	AllSame	L1	Yes	Low Low	-0.184615385	0.517543991
subclass	Allen_MTG	All	Human-Marmoset	500	Log2	25	5	AllSame	L1	Yes	NoFilt Low Size	-0.395604396	0.161491174
subclass	Allen_MTG	All	Human-Marmoset	500	Log2	25	5	AllSame	L1	Yes	NoFilt Med Size	-0.50989011	0.062518822
subclass	Allen_MTG	All	Human-Rhesus	500	Log2	25	5	AllSame	Euclidean	Yes	Med High	-0.705494505	0.004831302
subclass	Allen_MTG	All	Human-Rhesus	500	Log2	25	5	AllSame	Euclidean	Yes	Med Med	-0.237362637	0.391969884
subclass	Allen_MTG	All	Human-Rhesus	500	Log2	25	5	AllSame	Euclidean	Yes	Low High	-0.698901099	0.005420269
subclass	Allen_MTG	All	Human-Rhesus	500	Log2	25	5	AllSame	Euclidean	Yes	Low Low	-0.074725275	0.573346405
subclass	Allen_MTG	All	Human-Rhesus	500	Log2	25	5	AllSame	Euclidean	Yes	NoFilt Low Size	-0.391208791	0.166624482
subclass	Allen_MTG	All	Human-Rhesus	500	Log2	25	5	AllSame	Euclidean	Yes	NoFilt Med Size	-0.479120879	0.083033365
subclass	Allen_MTG	All	Human-Rhesus	500	Log2	25	5	AllSame	L1	Yes	Med High	-0.701098901	0.005211862
subclass	Allen_MTG	All	Human-Rhesus	500	Log2	25	5	AllSame	L1	Yes	Med Med	-0.265934066	0.3581134
subclass	Allen_MTG	All	Human-Rhesus	500	Log2	25	5	AllSame	L1	Yes	Low High	-0.687912088	0.006540042
subclass	Allen_MTG	All	Human-Rhesus	500	Log2	25	5	AllSame	L1	Yes	Low Low	-0.037362637	0.782274751
subclass	Allen_MTG	All	Human-Rhesus	500	Log2	25	5	AllSame	L1	Yes	NoFilt Low Size	-0.371428571	0.19107445
subclass	Allen_MTG	All	Human-Rhesus	500	Log2	25	5	AllSame	L1	Yes	NoFilt Med Size	-0.450549451	0.105932785
subclass	Allen_MTG	All	Human-Gorilla	500	Log2	25	5	AllSame	Euclidean	Yes	Med High	-0.312087912	0.277369092
subclass	Allen_MTG	All	Human-Gorilla	500	Log2	25	5	AllSame	Euclidean	Yes	Med Med	-0.059340659	0.594234701
subclass	Allen_MTG	All	Human-Gorilla	500	Log2	25	5	AllSame	Euclidean	Yes	Low High	-0.268131868	0.349919386
subclass	Allen_MTG	All	Human-Gorilla	500	Log2	25	5	AllSame	Euclidean	Yes	Low Low	-0.015384615	0.604826732
subclass	Allen_MTG	All	Human-Gorilla	500	Log2	25	5	AllSame	Euclidean	Yes	NoFilt Low Size	-0.125274725	0.557892108
subclass	Allen_MTG	All	Human-Gorilla	500	Log2	25	5	AllSame	Euclidean	Yes	NoFilt Med Size	-0.140659341	0.488264464
subclass	Allen_MTG	All	Human-Gorilla	500	Log2	25	5	AllSame	L1	Yes	Med High	-0.461538462	0.096672354
subclass	Allen_MTG	All	Human-Gorilla	500	Log2	25	5	AllSame	L1	Yes	Med Med	-0.195604396	0.502750091
subclass	Allen_MTG	All	Human-Gorilla	500	Log2	25	5	AllSame	L1	Yes	Low High	-0.406593407	0.149153549
subclass	Allen_MTG	All	Human-Gorilla	500	Log2	25	5	AllSame	L1	Yes	Low Low	-0.024175824	0.793805888
subclass	Allen_MTG	All	Human-Gorilla	500	Log2	25	5	AllSame	L1	Yes	NoFilt Low Size	-0.147252747	0.563017274
subclass	Allen_MTG	All	Human-Gorilla	500	Log2	25	5	AllSame	L1	Yes	NoFilt Med Size	-0.243956044	0.400624804
subclass	Allen_MTG	All	Human-Chimp	500	Log2	25	5	AllSame	Euclidean	Yes	Med High	-0.551648352	0.040849058
subclass	Allen_MTG	All	Human-Chimp	500	Log2	25	5	AllSame	Euclidean	Yes	Med Med	-0.272527473	0.345979239
subclass	Allen_MTG	All	Human-Chimp	500	Log2	25	5	AllSame	Euclidean	Yes	Low High	-0.503296703	0.066601343
subclass	Allen_MTG	All	Human-Chimp	500	Log2	25	5	AllSame	Euclidean	Yes	Low Low	-0.18021978	0.493003735
subclass	Allen_MTG	All	Human-Chimp	500	Log2	25	5	AllSame	Euclidean	Yes	NoFilt Low Size	-0.27032967	0.349971572
subclass	Allen_MTG	All	Human-Chimp	500	Log2	25	5	AllSame	Euclidean	Yes	NoFilt Med Size	-0.345054945	0.227003024
subclass	Allen_MTG	All	Human-Chimp	500	Log2	25	5	AllSame	L1	Yes	Med High	-0.745054945	0.002230037
subclass	Allen_MTG	All	Human-Chimp	500	Log2	25	5	AllSame	L1	Yes	Med Med	-0.384615385	0.174561768
subclass	Allen_MTG	All	Human-Chimp	500	Log2	25	5	AllSame	L1	Yes	Low High	-0.714285714	0.004104409
subclass	Allen_MTG	All	Human-Chimp	500	Log2	25	5	AllSame	L1	Yes	Low Low	-0.261538462	0.366411137
subclass	Allen_MTG	All	Human-Chimp	500	Log2	25	5	AllSame	L1	Yes	NoFilt Low Size	-0.424175824	0.13063731
subclass	Allen_MTG	All	Human-Chimp	500	Log2	25	5	AllSame	L1	Yes	NoFilt Med Size	-0.503296703	0.066560428
subclass	Allen_MTG	All	Rhesus-Gorilla	500	Log2	25	5	AllSame	Euclidean	Yes	Med High	-0.481318681	0.08146216
subclass	Allen_MTG	All	Rhesus-Gorilla	500	Log2	25	5	AllSame	Euclidean	Yes	Med Med	-0.015384615	0.563017274
subclass	Allen_MTG	All	Rhesus-Gorilla	500	Log2	25	5	AllSame	Euclidean	Yes	Low High	-0.523076923	0.054950715
subclass	Allen_MTG	All	Rhesus-Gorilla	500	Log2	25	5	AllSame	Euclidean	Yes	Low Low	0.120879121	0.573346405
subclass	Allen_MTG	All	Rhesus-Gorilla	500	Log2	25	5	AllSame	Euclidean	Yes	NoFilt Low Size	-0.16043956	0.473778837
subclass	Allen_MTG	All	Rhesus-Gorilla	500	Log2	25	5	AllSame	Euclidean	Yes	NoFilt Med Size	-0.120879121	0.615418762
subclass	Allen_MTG	All	Rhesus-Gorilla	500	Log2	25	5	AllSame	L1	Yes	Med High	-0.564835165	0.035330185
subclass	Allen_MTG	All	Rhesus-Gorilla	500	Log2	25	5	AllSame	L1	Yes	Med Med	-0.054945055	0.658650962
subclass	Allen_MTG	All	Rhesus-Gorilla	500	Log2	25	5	AllSame	L1	Yes	Low High	-0.584615385	0.028119515
subclass	Allen_MTG	All	Rhesus-Gorilla	500	Log2	25	5	AllSame	L1	Yes	Low Low	0.182417582	0.532508819
subclass	Allen_MTG	All	Rhesus-Gorilla	500	Log2	25	5	AllSame	L1	Yes	NoFilt Low Size	-0.125274725	0.61010468
subclass	Allen_MTG	All	Rhesus-Gorilla	500	Log2	25	5	AllSame	L1	Yes	NoFilt Med Size	-0.16043956	0.542596953
subclass	Allen_MTG	All	Rhesus-Chimp	500	Log2	25	5	AllSame	Euclidean	Yes	Med High	-0.545054945	0.043843008
subclass	Allen_MTG	All	Rhesus-Chimp	500	Log2	25	5	AllSame	Euclidean	Yes	Med Med	-0.191208791	0.502750091
subclass	Allen_MTG	All	Rhesus-Chimp	500	Log2	25	5	AllSame	Euclidean	Yes	Low High	-0.573626374	0.031970814
subclass	Allen_MTG	All	Rhesus-Chimp	500	Log2	25	5	AllSame	Euclidean	Yes	Low Low	-0.004395604	0.615454037
subclass	Allen_MTG	All	Rhesus-Chimp	500	Log2	25	5	AllSame	Euclidean	Yes	NoFilt Low Size	-0.21978022	0.445629658
subclass	Allen_MTG	All	Rhesus-Chimp	500	Log2	25	5	AllSame	Euclidean	Yes	NoFilt Med Size	-0.23956044	0.409429893
subclass	Allen_MTG	All	Rhesus-Chimp	500	Log2	25	5	AllSame	L1	Yes	Med High	-0.593406593	0.025291712
subclass	Allen_MTG	All	Rhesus-Chimp	500	Log2	25	5	AllSame	L1	Yes	Med Med	-0.193406593	0.483346223
subclass	Allen_MTG	All	Rhesus-Chimp	500	Log2	25	5	AllSame	L1	Yes	Low High	-0.635164835	0.014657881
subclass	Allen_MTG	All	Rhesus-Chimp	500	Log2	25	5	AllSame	L1	Yes	Low Low	-0.002197802	0.714030809
subclass	Allen_MTG	All	Rhesus-Chimp	500	Log2	25	5	AllSame	L1	Yes	NoFilt Low Size	-0.246153846	0.396272171
subclass	Allen_MTG	All	Rhesus-Chimp	500	Log2	25	5	AllSame	L1	Yes	NoFilt Med Size	-0.331868132	0.246377183
subclass	Allen_MTG	All	Rhesus-Marmoset	500	Log2	25	5	AllSame	Euclidean	Yes	Med High	-0.687912088	0.006553896
subclass	Allen_MTG	All	Rhesus-Marmoset	500	Log2	25	5	AllSame	Euclidean	Yes	Med Med	-0.279120879	0.333897846
subclass	Allen_MTG	All	Rhesus-Marmoset	500	Log2	25	5	AllSame	Euclidean	Yes	Low High	-0.69010989	0.006305546
subclass	Allen_MTG	All	Rhesus-Marmoset	500	Log2	25	5	AllSame	Euclidean	Yes	Low Low	-0.096703297	0.68060702
subclass	Allen_MTG	All	Rhesus-Marmoset	500	Log2	25	5	AllSame	Euclidean	Yes	NoFilt Low Size	-0.417582418	0.137383511
subclass	Allen_MTG	All	Rhesus-Marmoset	500	Log2	25	5	AllSame	Euclidean	Yes	NoFilt Med Size	-0.446153846	0.109807128
subclass	Allen_MTG	All	Rhesus-Marmoset	500	Log2	25	5	AllSame	L1	Yes	Med High	-0.630769231	0.015578224
subclass	Allen_MTG	All	Rhesus-Marmoset	500	Log2	25	5	AllSame	L1	Yes	Med Med	-0.265934066	0.3581134
subclass	Allen_MTG	All	Rhesus-Marmoset	500	Log2	25	5	AllSame	L1	Yes	Low High	-0.646153846	0.012543188
subclass	Allen_MTG	All	Rhesus-Marmoset	500	Log2	25	5	AllSame	L1	Yes	Low Low	-0.050549451	0.73658537
subclass	Allen_MTG	All	Rhesus-Marmoset	500	Log2	25	5	AllSame	L1	Yes	NoFilt Low Size	-0.345054945	0.227003024
subclass	Allen_MTG	All	Rhesus-Marmoset	500	Log2	25	5	AllSame	L1	Yes	NoFilt Med Size	-0.406593407	0.149101939
subclass	Allen_MTG	All	Gorilla-Chimp	500	Log2	25	5	AllSame	Euclidean	Yes	Med High	-0.505494505	0.065199793
subclass	Allen_MTG	All	Gorilla-Chimp	500	Log2	25	5	AllSame	Euclidean	Yes	Med Med	-0.21978022	0.450274516
subclass	Allen_MTG	All	Gorilla-Chimp	500	Log2	25	5	AllSame	Euclidean	Yes	Low High	-0.514285714	0.059917825
subclass	Allen_MTG	All	Gorilla-Chimp	500	Log2	25	5	AllSame	Euclidean	Yes	Low Low	-0.136263736	0.573385013
subclass	Allen_MTG	All	Gorilla-Chimp	500	Log2	25	5	AllSame	Euclidean	Yes	NoFilt Low Size	-0.263736264	0.362262269
subclass	Allen_MTG	All	Gorilla-Chimp	500	Log2	25	5	AllSame	Euclidean	Yes	NoFilt Med Size	-0.23956044	0.40947935
subclass	Allen_MTG	All	Gorilla-Chimp	500	Log2	25	5	AllSame	L1	Yes	Med High	-0.692307692	0.006071049
subclass	Allen_MTG	All	Gorilla-Chimp	500	Log2	25	5	AllSame	L1	Yes	Med Med	-0.276923077	0.33783741
subclass	Allen_MTG	All	Gorilla-Chimp	500	Log2	25	5	AllSame	L1	Yes	Low High	-0.694505495	0.005849863
subclass	Allen_MTG	All	Gorilla-Chimp	500	Log2	25	5	AllSame	L1	Yes	Low Low	-0.169230769	0.563017274
subclass	Allen_MTG	All	Gorilla-Chimp	500	Log2	25	5	AllSame	L1	Yes	NoFilt Low Size	-0.369230769	0.193879842
subclass	Allen_MTG	All	Gorilla-Chimp	500	Log2	25	5	AllSame	L1	Yes	NoFilt Med Size	-0.334065934	0.243084693
subclass	Allen_MTG	All	Gorilla-Marmoset	500	Log2	25	5	AllSame	Euclidean	Yes	Med High	-0.49010989	0.075220067
subclass	Allen_MTG	All	Gorilla-Marmoset	500	Log2	25	5	AllSame	Euclidean	Yes	Med Med	-0.213186813	0.4096277
subclass	Allen_MTG	All	Gorilla-Marmoset	500	Log2	25	5	AllSame	Euclidean	Yes	Low High	-0.501098901	0.068044416
subclass	Allen_MTG	All	Gorilla-Marmoset	500	Log2	25	5	AllSame	Euclidean	Yes	Low Low	-0.010989011	0.583752753
subclass	Allen_MTG	All	Gorilla-Marmoset	500	Log2	25	5	AllSame	Euclidean	Yes	NoFilt Low Size	-0.206593407	0.40947935
subclass	Allen_MTG	All	Gorilla-Marmoset	500	Log2	25	5	AllSame	Euclidean	Yes	NoFilt Med Size	-0.257142857	0.35412044
subclass	Allen_MTG	All	Gorilla-Marmoset	500	Log2	25	5	AllSame	L1	Yes	Med High	-0.558241758	0.038024064
subclass	Allen_MTG	All	Gorilla-Marmoset	500	Log2	25	5	AllSame	L1	Yes	Med Med	-0.213186813	0.46430282
subclass	Allen_MTG	All	Gorilla-Marmoset	500	Log2	25	5	AllSame	L1	Yes	Low High	-0.534065934	0.049159916
subclass	Allen_MTG	All	Gorilla-Marmoset	500	Log2	25	5	AllSame	L1	Yes	Low Low	0.01978022	0.702833163
subclass	Allen_MTG	All	Gorilla-Marmoset	500	Log2	25	5	AllSame	L1	Yes	NoFilt Low Size	-0.191208791	0.450368807
subclass	Allen_MTG	All	Gorilla-Marmoset	500	Log2	25	5	AllSame	L1	Yes	NoFilt Med Size	-0.296703297	0.302966724
subclass	Allen_MTG	All	Chimp-Marmoset	500	Log2	25	5	AllSame	Euclidean	Yes	Med High	-0.483516484	0.079847091
subclass	Allen_MTG	All	Chimp-Marmoset	500	Log2	25	5	AllSame	Euclidean	Yes	Med Med	-0.323076923	0.259927981
subclass	Allen_MTG	All	Chimp-Marmoset	500	Log2	25	5	AllSame	Euclidean	Yes	Low High	-0.481318681	0.08146216
subclass	Allen_MTG	All	Chimp-Marmoset	500	Log2	25	5	AllSame	Euclidean	Yes	Low Low	-0.096703297	0.59951265
subclass	Allen_MTG	All	Chimp-Marmoset	500	Log2	25	5	AllSame	Euclidean	Yes	NoFilt Low Size	-0.323076923	0.249724092
subclass	Allen_MTG	All	Chimp-Marmoset	500	Log2	25	5	AllSame	Euclidean	Yes	NoFilt Med Size	-0.375824176	0.185410029
subclass	Allen_MTG	All	Chimp-Marmoset	500	Log2	25	5	AllSame	L1	Yes	Med High	-0.621978022	0.017550315
subclass	Allen_MTG	All	Chimp-Marmoset	500	Log2	25	5	AllSame	L1	Yes	Med Med	-0.279120879	0.333845077
subclass	Allen_MTG	All	Chimp-Marmoset	500	Log2	25	5	AllSame	L1	Yes	Low High	-0.503296703	0.066560428
subclass	Allen_MTG	All	Chimp-Marmoset	500	Log2	25	5	AllSame	L1	Yes	Low Low	-0.03956044	0.714030809
subclass	Allen_MTG	All	Chimp-Marmoset	500	Log2	25	5	AllSame	L1	Yes	NoFilt Low Size	-0.305494505	0.266784961
subclass	Allen_MTG	All	Chimp-Marmoset	500	Log2	25	5	AllSame	L1	Yes	NoFilt Med Size	-0.373626374	0.18821542
subclass	Allen_MTG	All	Human-Marmoset	50	Log2	10	1	AllSame	Euclidean	Yes	Med High	-0.36119711	0.140843746
subclass	Allen_MTG	All	Human-Marmoset	50	Log2	10	1	AllSame	Euclidean	Yes	Med Med	-0.179566563	0.463075386
subclass	Allen_MTG	All	Human-Marmoset	50	Log2	10	1	AllSame	Euclidean	Yes	Low High	-0.369453044	0.131326381
subclass	Allen_MTG	All	Human-Marmoset	50	Log2	10	1	AllSame	Euclidean	Yes	Low Low	-0.121775026	0.604205196
subclass	Allen_MTG	All	Human-Marmoset	50	Log2	10	1	AllSame	Euclidean	Yes	NoFilt Low Size	-0.220846233	0.373955792
subclass	Allen_MTG	All	Human-Marmoset	50	Log2	10	1	AllSame	Euclidean	Yes	NoFilt Med Size	-0.282765738	0.255598035
subclass	Allen_MTG	All	Human-Marmoset	50	Log2	10	1	AllSame	L1	Yes	Med High	-0.465428277	0.051641927
subclass	Allen_MTG	All	Human-Marmoset	50	Log2	10	1	AllSame	L1	Yes	Med Med	-0.231166151	0.356077176
subclass	Allen_MTG	All	Human-Marmoset	50	Log2	10	1	AllSame	L1	Yes	Low High	-0.507739938	0.031470835
subclass	Allen_MTG	All	Human-Marmoset	50	Log2	10	1	AllSame	L1	Yes	Low Low	-0.150670795	0.55066178
subclass	Allen_MTG	All	Human-Marmoset	50	Log2	10	1	AllSame	L1	Yes	NoFilt Low Size	-0.301341589	0.22429464
subclass	Allen_MTG	All	Human-Marmoset	50	Log2	10	1	AllSame	L1	Yes	NoFilt Med Size	-0.332301342	0.177892671
subclass	Allen_MTG	All	Human-Rhesus	50	Log2	10	1	AllSame	Euclidean	Yes	Med High	-0.351909185	0.152106939
subclass	Allen_MTG	All	Human-Rhesus	50	Log2	10	1	AllSame	Euclidean	Yes	Med Med	-0.108359133	0.601327447
subclass	Allen_MTG	All	Human-Rhesus	50	Log2	10	1	AllSame	Euclidean	Yes	Low High	-0.375644995	0.124518456
subclass	Allen_MTG	All	Human-Rhesus	50	Log2	10	1	AllSame	Euclidean	Yes	Low Low	-0.050567595	0.650844139
subclass	Allen_MTG	All	Human-Rhesus	50	Log2	10	1	AllSame	Euclidean	Yes	NoFilt Low Size	-0.165118679	0.447930671
subclass	Allen_MTG	All	Human-Rhesus	50	Log2	10	1	AllSame	Euclidean	Yes	NoFilt Med Size	-0.182662539	0.46055358
subclass	Allen_MTG	All	Human-Rhesus	50	Log2	10	1	AllSame	L1	Yes	Med High	-0.42002064	0.082673567
subclass	Allen_MTG	All	Human-Rhesus	50	Log2	10	1	AllSame	L1	Yes	Med Med	-0.149638803	0.545151916
subclass	Allen_MTG	All	Human-Rhesus	50	Log2	10	1	AllSame	L1	Yes	Low High	-0.450980392	0.060337035
subclass	Allen_MTG	All	Human-Rhesus	50	Log2	10	1	AllSame	L1	Yes	Low Low	-0.051599587	0.704820871
subclass	Allen_MTG	All	Human-Rhesus	50	Log2	10	1	AllSame	L1	Yes	NoFilt Low Size	-0.213622291	0.394703581
subclass	Allen_MTG	All	Human-Rhesus	50	Log2	10	1	AllSame	L1	Yes	NoFilt Med Size	-0.24251806	0.332231091
subclass	Allen_MTG	All	Human-Gorilla	50	Log2	10	1	AllSame	Euclidean	Yes	Med High	-0.04747162	0.627346145
subclass	Allen_MTG	All	Human-Gorilla	50	Log2	10	1	AllSame	Euclidean	Yes	Med Med	-0.07120743	0.612838305
subclass	Allen_MTG	All	Human-Gorilla	50	Log2	10	1	AllSame	Euclidean	Yes	Low High	0.016511868	0.523363234
subclass	Allen_MTG	All	Human-Gorilla	50	Log2	10	1	AllSame	Euclidean	Yes	Low Low	0.040247678	0.558969595
subclass	Allen_MTG	All	Human-Gorilla	50	Log2	10	1	AllSame	Euclidean	Yes	NoFilt Low Size	0.003095975	0.621536564
subclass	Allen_MTG	All	Human-Gorilla	50	Log2	10	1	AllSame	Euclidean	Yes	NoFilt Med Size	-0.070175439	0.559078629
subclass	Allen_MTG	All	Human-Gorilla	50	Log2	10	1	AllSame	L1	Yes	Med High	-0.184726522	0.452960053
subclass	Allen_MTG	All	Human-Gorilla	50	Log2	10	1	AllSame	L1	Yes	Med Med	-0.045407637	0.668668981
subclass	Allen_MTG	All	Human-Gorilla	50	Log2	10	1	AllSame	L1	Yes	Low High	-0.113519092	0.56454053
subclass	Allen_MTG	All	Human-Gorilla	50	Log2	10	1	AllSame	L1	Yes	Low Low	0.087719298	0.595605288
subclass	Allen_MTG	All	Human-Gorilla	50	Log2	10	1	AllSame	L1	Yes	NoFilt Low Size	-0.014447884	0.656756563
subclass	Allen_MTG	All	Human-Gorilla	50	Log2	10	1	AllSame	L1	Yes	NoFilt Med Size	-0.091847265	0.589905674
subclass	Allen_MTG	All	Human-Chimp	50	Log2	10	1	AllSame	Euclidean	Yes	Med High	-0.232198142	0.353853927
subclass	Allen_MTG	All	Human-Chimp	50	Log2	10	1	AllSame	Euclidean	Yes	Med Med	-0.174406605	0.488852287
subclass	Allen_MTG	All	Human-Chimp	50	Log2	10	1	AllSame	Euclidean	Yes	Low High	-0.26625387	0.283608179
subclass	Allen_MTG	All	Human-Chimp	50	Log2	10	1	AllSame	Euclidean	Yes	Low Low	-0.152734778	0.531483278
subclass	Allen_MTG	All	Human-Chimp	50	Log2	10	1	AllSame	Euclidean	Yes	NoFilt Low Size	-0.196078431	0.408853726
subclass	Allen_MTG	All	Human-Chimp	50	Log2	10	1	AllSame	Euclidean	Yes	NoFilt Med Size	-0.181630547	0.463075386
subclass	Allen_MTG	All	Human-Chimp	50	Log2	10	1	AllSame	L1	Yes	Med High	-0.397316821	0.102535239
subclass	Allen_MTG	All	Human-Chimp	50	Log2	10	1	AllSame	L1	Yes	Med Med	-0.247678019	0.321822246
subclass	Allen_MTG	All	Human-Chimp	50	Log2	10	1	AllSame	L1	Yes	Low High	-0.453044376	0.059112977
subclass	Allen_MTG	All	Human-Chimp	50	Log2	10	1	AllSame	L1	Yes	Low Low	-0.219814241	0.380810693
subclass	Allen_MTG	All	Human-Chimp	50	Log2	10	1	AllSame	L1	Yes	NoFilt Low Size	-0.328173375	0.183703463
subclass	Allen_MTG	All	Human-Chimp	50	Log2	10	1	AllSame	L1	Yes	NoFilt Med Size	-0.296181631	0.232732855
subclass	Allen_MTG	All	Rhesus-Gorilla	50	Log2	10	1	AllSame	Euclidean	Yes	Med High	-0.214654283	0.378510406
subclass	Allen_MTG	All	Rhesus-Gorilla	50	Log2	10	1	AllSame	Euclidean	Yes	Med Med	0.024767802	0.639049336
subclass	Allen_MTG	All	Rhesus-Gorilla	50	Log2	10	1	AllSame	Euclidean	Yes	Low High	-0.293085655	0.237872531
subclass	Allen_MTG	All	Rhesus-Gorilla	50	Log2	10	1	AllSame	Euclidean	Yes	Low Low	0.060887513	0.61862645
subclass	Allen_MTG	All	Rhesus-Gorilla	50	Log2	10	1	AllSame	Euclidean	Yes	NoFilt Low Size	-0.08255934	0.547913028
subclass	Allen_MTG	All	Rhesus-Gorilla	50	Log2	10	1	AllSame	Euclidean	Yes	NoFilt Med Size	-0.146542828	0.507291486
subclass	Allen_MTG	All	Rhesus-Gorilla	50	Log2	10	1	AllSame	L1	Yes	Med High	-0.304437564	0.219330661
subclass	Allen_MTG	All	Rhesus-Gorilla	50	Log2	10	1	AllSame	L1	Yes	Med Med	0.011351909	0.644931715
subclass	Allen_MTG	All	Rhesus-Gorilla	50	Log2	10	1	AllSame	L1	Yes	Low High	-0.347781218	0.157307657
subclass	Allen_MTG	All	Rhesus-Gorilla	50	Log2	10	1	AllSame	L1	Yes	Low Low	0.030959752	0.665678977
subclass	Allen_MTG	All	Rhesus-Gorilla	50	Log2	10	1	AllSame	L1	Yes	NoFilt Low Size	-0.152734778	0.496735611
subclass	Allen_MTG	All	Rhesus-Gorilla	50	Log2	10	1	AllSame	L1	Yes	NoFilt Med Size	-0.160990712	0.515294731
subclass	Allen_MTG	All	Rhesus-Chimp	50	Log2	10	1	AllSame	Euclidean	Yes	Med High	-0.310629515	0.209641174
subclass	Allen_MTG	All	Rhesus-Chimp	50	Log2	10	1	AllSame	Euclidean	Yes	Med Med	-0.069143447	0.707855812
subclass	Allen_MTG	All	Rhesus-Chimp	50	Log2	10	1	AllSame	Euclidean	Yes	Low High	-0.332301342	0.177923529
subclass	Allen_MTG	All	Rhesus-Chimp	50	Log2	10	1	AllSame	Euclidean	Yes	Low Low	-0.024767802	0.612838305
subclass	Allen_MTG	All	Rhesus-Chimp	50	Log2	10	1	AllSame	Euclidean	Yes	NoFilt Low Size	-0.137254902	0.547900668
subclass	Allen_MTG	All	Rhesus-Chimp	50	Log2	10	1	AllSame	Euclidean	Yes	NoFilt Med Size	-0.165118679	0.4758671
subclass	Allen_MTG	All	Rhesus-Chimp	50	Log2	10	1	AllSame	L1	Yes	Med High	-0.383900929	0.115797813
subclass	Allen_MTG	All	Rhesus-Chimp	50	Log2	10	1	AllSame	L1	Yes	Med Med	-0.132094943	0.598460765
subclass	Allen_MTG	All	Rhesus-Chimp	50	Log2	10	1	AllSame	L1	Yes	Low High	-0.440660475	0.067201912
subclass	Allen_MTG	All	Rhesus-Chimp	50	Log2	10	1	AllSame	L1	Yes	Low Low	-0.019607843	0.735418091
subclass	Allen_MTG	All	Rhesus-Chimp	50	Log2	10	1	AllSame	L1	Yes	NoFilt Low Size	-0.205366357	0.41365023
subclass	Allen_MTG	All	Rhesus-Chimp	50	Log2	10	1	AllSame	L1	Yes	NoFilt Med Size	-0.235294118	0.347277696
subclass	Allen_MTG	All	Rhesus-Marmoset	50	Log2	10	1	AllSame	Euclidean	Yes	Med High	-0.230134159	0.358253711
subclass	Allen_MTG	All	Rhesus-Marmoset	50	Log2	10	1	AllSame	Euclidean	Yes	Med Med	-0.056759546	0.6836466
subclass	Allen_MTG	All	Rhesus-Marmoset	50	Log2	10	1	AllSame	Euclidean	Yes	Low High	-0.27244582	0.274062535
subclass	Allen_MTG	All	Rhesus-Marmoset	50	Log2	10	1	AllSame	Euclidean	Yes	Low Low	-0.053663571	0.71395105
subclass	Allen_MTG	All	Rhesus-Marmoset	50	Log2	10	1	AllSame	Euclidean	Yes	NoFilt Low Size	-0.164086687	0.515294731
subclass	Allen_MTG	All	Rhesus-Marmoset	50	Log2	10	1	AllSame	Euclidean	Yes	NoFilt Med Size	-0.147574819	0.55066178
subclass	Allen_MTG	All	Rhesus-Marmoset	50	Log2	10	1	AllSame	L1	Yes	Med High	-0.284829721	0.251963006
subclass	Allen_MTG	All	Rhesus-Marmoset	50	Log2	10	1	AllSame	L1	Yes	Med Med	-0.098039216	0.680638146
subclass	Allen_MTG	All	Rhesus-Marmoset	50	Log2	10	1	AllSame	L1	Yes	Low High	-0.338493292	0.169484801
subclass	Allen_MTG	All	Rhesus-Marmoset	50	Log2	10	1	AllSame	L1	Yes	Low Low	-0.056759546	0.710899259
subclass	Allen_MTG	All	Rhesus-Marmoset	50	Log2	10	1	AllSame	L1	Yes	NoFilt Low Size	-0.194014448	0.440494171
subclass	Allen_MTG	All	Rhesus-Marmoset	50	Log2	10	1	AllSame	L1	Yes	NoFilt Med Size	-0.187822497	0.440551927
subclass	Allen_MTG	All	Gorilla-Chimp	50	Log2	10	1	AllSame	Euclidean	Yes	Med High	-0.243550052	0.315529309
subclass	Allen_MTG	All	Gorilla-Chimp	50	Log2	10	1	AllSame	Euclidean	Yes	Med Med	-0.131062951	0.545151916
subclass	Allen_MTG	All	Gorilla-Chimp	50	Log2	10	1	AllSame	Euclidean	Yes	Low High	-0.194014448	0.425810901
subclass	Allen_MTG	All	Gorilla-Chimp	50	Log2	10	1	AllSame	Euclidean	Yes	Low Low	-0.095975232	0.639049336
subclass	Allen_MTG	All	Gorilla-Chimp	50	Log2	10	1	AllSame	Euclidean	Yes	NoFilt Low Size	-0.123839009	0.531495993
subclass	Allen_MTG	All	Gorilla-Chimp	50	Log2	10	1	AllSame	Euclidean	Yes	NoFilt Med Size	-0.165118679	0.483751217
subclass	Allen_MTG	All	Gorilla-Chimp	50	Log2	10	1	AllSame	L1	Yes	Med High	-0.382868937	0.116832323
subclass	Allen_MTG	All	Gorilla-Chimp	50	Log2	10	1	AllSame	L1	Yes	Med Med	-0.205366357	0.41365023
subclass	Allen_MTG	All	Gorilla-Chimp	50	Log2	10	1	AllSame	L1	Yes	Low High	-0.445820433	0.063697758
subclass	Allen_MTG	All	Gorilla-Chimp	50	Log2	10	1	AllSame	L1	Yes	Low Low	-0.151702786	0.512622596
subclass	Allen_MTG	All	Gorilla-Chimp	50	Log2	10	1	AllSame	L1	Yes	NoFilt Low Size	-0.244582043	0.328019952
subclass	Allen_MTG	All	Gorilla-Chimp	50	Log2	10	1	AllSame	L1	Yes	NoFilt Med Size	-0.271413829	0.275968453
subclass	Allen_MTG	All	Gorilla-Marmoset	50	Log2	10	1	AllSame	Euclidean	Yes	Med High	-0.17750258	0.470753133
subclass	Allen_MTG	All	Gorilla-Marmoset	50	Log2	10	1	AllSame	Euclidean	Yes	Med Med	-0.050567595	0.701777424
subclass	Allen_MTG	All	Gorilla-Marmoset	50	Log2	10	1	AllSame	Euclidean	Yes	Low High	-0.229102167	0.349454143
subclass	Allen_MTG	All	Gorilla-Marmoset	50	Log2	10	1	AllSame	Euclidean	Yes	Low Low	-0.028895769	0.653795393
subclass	Allen_MTG	All	Gorilla-Marmoset	50	Log2	10	1	AllSame	Euclidean	Yes	NoFilt Low Size	-0.075335397	0.595627833
subclass	Allen_MTG	All	Gorilla-Marmoset	50	Log2	10	1	AllSame	Euclidean	Yes	NoFilt Med Size	-0.118679051	0.526061363
subclass	Allen_MTG	All	Gorilla-Marmoset	50	Log2	10	1	AllSame	L1	Yes	Med High	-0.278637771	0.262868103
subclass	Allen_MTG	All	Gorilla-Marmoset	50	Log2	10	1	AllSame	L1	Yes	Med Med	-0.078431373	0.668668981
subclass	Allen_MTG	All	Gorilla-Marmoset	50	Log2	10	1	AllSame	L1	Yes	Low High	-0.308565531	0.212844568
subclass	Allen_MTG	All	Gorilla-Marmoset	50	Log2	10	1	AllSame	L1	Yes	Low Low	-0.019607843	0.627346145
subclass	Allen_MTG	All	Gorilla-Marmoset	50	Log2	10	1	AllSame	L1	Yes	NoFilt Low Size	-0.097007224	0.587061537
subclass	Allen_MTG	All	Gorilla-Marmoset	50	Log2	10	1	AllSame	L1	Yes	NoFilt Med Size	-0.138286894	0.56454053
subclass	Allen_MTG	All	Chimp-Marmoset	50	Log2	10	1	AllSame	Euclidean	Yes	Med High	-0.254901961	0.30734528
subclass	Allen_MTG	All	Chimp-Marmoset	50	Log2	10	1	AllSame	Euclidean	Yes	Med Med	-0.154798762	0.520665106
subclass	Allen_MTG	All	Chimp-Marmoset	50	Log2	10	1	AllSame	Euclidean	Yes	Low High	-0.247678019	0.321727015
subclass	Allen_MTG	All	Chimp-Marmoset	50	Log2	10	1	AllSame	Euclidean	Yes	Low Low	-0.078431373	0.665678977
subclass	Allen_MTG	All	Chimp-Marmoset	50	Log2	10	1	AllSame	Euclidean	Yes	NoFilt Low Size	-0.182662539	0.460525384
subclass	Allen_MTG	All	Chimp-Marmoset	50	Log2	10	1	AllSame	Euclidean	Yes	NoFilt Med Size	-0.2249742	0.364938967
subclass	Allen_MTG	All	Chimp-Marmoset	50	Log2	10	1	AllSame	L1	Yes	Med High	-0.360165119	0.142077148
subclass	Allen_MTG	All	Chimp-Marmoset	50	Log2	10	1	AllSame	L1	Yes	Med Med	-0.17131063	0.496708762
subclass	Allen_MTG	All	Chimp-Marmoset	50	Log2	10	1	AllSame	L1	Yes	Low High	-0.384932921	0.114708027
subclass	Allen_MTG	All	Chimp-Marmoset	50	Log2	10	1	AllSame	L1	Yes	Low Low	-0.098039216	0.662708043
subclass	Allen_MTG	All	Chimp-Marmoset	50	Log2	10	1	AllSame	L1	Yes	NoFilt Low Size	-0.229102167	0.36047696
subclass	Allen_MTG	All	Chimp-Marmoset	50	Log2	10	1	AllSame	L1	Yes	NoFilt Med Size	-0.28998968	0.243092286
subclass	Allen_MTG	All	Human-Marmoset	50	Log2	10	5	AllSame	Euclidean	Yes	Med High	-0.36119711	0.140843746
subclass	Allen_MTG	All	Human-Marmoset	50	Log2	10	5	AllSame	Euclidean	Yes	Med Med	-0.179566563	0.463075386
subclass	Allen_MTG	All	Human-Marmoset	50	Log2	10	5	AllSame	Euclidean	Yes	Low High	-0.369453044	0.131326381
subclass	Allen_MTG	All	Human-Marmoset	50	Log2	10	5	AllSame	Euclidean	Yes	Low Low	-0.121775026	0.604205196
subclass	Allen_MTG	All	Human-Marmoset	50	Log2	10	5	AllSame	Euclidean	Yes	NoFilt Low Size	-0.220846233	0.373955792
subclass	Allen_MTG	All	Human-Marmoset	50	Log2	10	5	AllSame	Euclidean	Yes	NoFilt Med Size	-0.282765738	0.255598035
subclass	Allen_MTG	All	Human-Marmoset	50	Log2	10	5	AllSame	L1	Yes	Med High	-0.465428277	0.051641927
subclass	Allen_MTG	All	Human-Marmoset	50	Log2	10	5	AllSame	L1	Yes	Med Med	-0.231166151	0.356077176
subclass	Allen_MTG	All	Human-Marmoset	50	Log2	10	5	AllSame	L1	Yes	Low High	-0.507739938	0.031470835
subclass	Allen_MTG	All	Human-Marmoset	50	Log2	10	5	AllSame	L1	Yes	Low Low	-0.150670795	0.55066178
subclass	Allen_MTG	All	Human-Marmoset	50	Log2	10	5	AllSame	L1	Yes	NoFilt Low Size	-0.301341589	0.22429464
subclass	Allen_MTG	All	Human-Marmoset	50	Log2	10	5	AllSame	L1	Yes	NoFilt Med Size	-0.332301342	0.177892671
subclass	Allen_MTG	All	Human-Rhesus	50	Log2	10	5	AllSame	Euclidean	Yes	Med High	-0.351909185	0.152106939
subclass	Allen_MTG	All	Human-Rhesus	50	Log2	10	5	AllSame	Euclidean	Yes	Med Med	-0.108359133	0.601327447
subclass	Allen_MTG	All	Human-Rhesus	50	Log2	10	5	AllSame	Euclidean	Yes	Low High	-0.375644995	0.124518456
subclass	Allen_MTG	All	Human-Rhesus	50	Log2	10	5	AllSame	Euclidean	Yes	Low Low	-0.050567595	0.650844139
subclass	Allen_MTG	All	Human-Rhesus	50	Log2	10	5	AllSame	Euclidean	Yes	NoFilt Low Size	-0.165118679	0.447930671
subclass	Allen_MTG	All	Human-Rhesus	50	Log2	10	5	AllSame	Euclidean	Yes	NoFilt Med Size	-0.182662539	0.46055358
subclass	Allen_MTG	All	Human-Rhesus	50	Log2	10	5	AllSame	L1	Yes	Med High	-0.42002064	0.082673567
subclass	Allen_MTG	All	Human-Rhesus	50	Log2	10	5	AllSame	L1	Yes	Med Med	-0.149638803	0.545151916
subclass	Allen_MTG	All	Human-Rhesus	50	Log2	10	5	AllSame	L1	Yes	Low High	-0.450980392	0.060337035
subclass	Allen_MTG	All	Human-Rhesus	50	Log2	10	5	AllSame	L1	Yes	Low Low	-0.051599587	0.704820871
subclass	Allen_MTG	All	Human-Rhesus	50	Log2	10	5	AllSame	L1	Yes	NoFilt Low Size	-0.213622291	0.394703581
subclass	Allen_MTG	All	Human-Rhesus	50	Log2	10	5	AllSame	L1	Yes	NoFilt Med Size	-0.24251806	0.332231091
subclass	Allen_MTG	All	Human-Gorilla	50	Log2	10	5	AllSame	Euclidean	Yes	Med High	-0.04747162	0.627346145
subclass	Allen_MTG	All	Human-Gorilla	50	Log2	10	5	AllSame	Euclidean	Yes	Med Med	-0.07120743	0.612838305
subclass	Allen_MTG	All	Human-Gorilla	50	Log2	10	5	AllSame	Euclidean	Yes	Low High	0.016511868	0.523363234
subclass	Allen_MTG	All	Human-Gorilla	50	Log2	10	5	AllSame	Euclidean	Yes	Low Low	0.040247678	0.558969595
subclass	Allen_MTG	All	Human-Gorilla	50	Log2	10	5	AllSame	Euclidean	Yes	NoFilt Low Size	0.003095975	0.621536564
subclass	Allen_MTG	All	Human-Gorilla	50	Log2	10	5	AllSame	Euclidean	Yes	NoFilt Med Size	-0.070175439	0.559078629
subclass	Allen_MTG	All	Human-Gorilla	50	Log2	10	5	AllSame	L1	Yes	Med High	-0.184726522	0.452960053
subclass	Allen_MTG	All	Human-Gorilla	50	Log2	10	5	AllSame	L1	Yes	Med Med	-0.045407637	0.668668981
subclass	Allen_MTG	All	Human-Gorilla	50	Log2	10	5	AllSame	L1	Yes	Low High	-0.113519092	0.56454053
subclass	Allen_MTG	All	Human-Gorilla	50	Log2	10	5	AllSame	L1	Yes	Low Low	0.087719298	0.595605288
subclass	Allen_MTG	All	Human-Gorilla	50	Log2	10	5	AllSame	L1	Yes	NoFilt Low Size	-0.014447884	0.656756563
subclass	Allen_MTG	All	Human-Gorilla	50	Log2	10	5	AllSame	L1	Yes	NoFilt Med Size	-0.091847265	0.589905674
subclass	Allen_MTG	All	Human-Chimp	50	Log2	10	5	AllSame	Euclidean	Yes	Med High	-0.232198142	0.353853927
subclass	Allen_MTG	All	Human-Chimp	50	Log2	10	5	AllSame	Euclidean	Yes	Med Med	-0.174406605	0.488852287
subclass	Allen_MTG	All	Human-Chimp	50	Log2	10	5	AllSame	Euclidean	Yes	Low High	-0.26625387	0.283608179
subclass	Allen_MTG	All	Human-Chimp	50	Log2	10	5	AllSame	Euclidean	Yes	Low Low	-0.152734778	0.531483278
subclass	Allen_MTG	All	Human-Chimp	50	Log2	10	5	AllSame	Euclidean	Yes	NoFilt Low Size	-0.196078431	0.408853726
subclass	Allen_MTG	All	Human-Chimp	50	Log2	10	5	AllSame	Euclidean	Yes	NoFilt Med Size	-0.181630547	0.463075386
subclass	Allen_MTG	All	Human-Chimp	50	Log2	10	5	AllSame	L1	Yes	Med High	-0.397316821	0.102535239
subclass	Allen_MTG	All	Human-Chimp	50	Log2	10	5	AllSame	L1	Yes	Med Med	-0.247678019	0.321822246
subclass	Allen_MTG	All	Human-Chimp	50	Log2	10	5	AllSame	L1	Yes	Low High	-0.453044376	0.059112977
subclass	Allen_MTG	All	Human-Chimp	50	Log2	10	5	AllSame	L1	Yes	Low Low	-0.219814241	0.380810693
subclass	Allen_MTG	All	Human-Chimp	50	Log2	10	5	AllSame	L1	Yes	NoFilt Low Size	-0.328173375	0.183703463
subclass	Allen_MTG	All	Human-Chimp	50	Log2	10	5	AllSame	L1	Yes	NoFilt Med Size	-0.296181631	0.232732855
subclass	Allen_MTG	All	Rhesus-Gorilla	50	Log2	10	5	AllSame	Euclidean	Yes	Med High	-0.214654283	0.378510406
subclass	Allen_MTG	All	Rhesus-Gorilla	50	Log2	10	5	AllSame	Euclidean	Yes	Med Med	0.024767802	0.639049336
subclass	Allen_MTG	All	Rhesus-Gorilla	50	Log2	10	5	AllSame	Euclidean	Yes	Low High	-0.293085655	0.237872531
subclass	Allen_MTG	All	Rhesus-Gorilla	50	Log2	10	5	AllSame	Euclidean	Yes	Low Low	0.060887513	0.61862645
subclass	Allen_MTG	All	Rhesus-Gorilla	50	Log2	10	5	AllSame	Euclidean	Yes	NoFilt Low Size	-0.08255934	0.547913028
subclass	Allen_MTG	All	Rhesus-Gorilla	50	Log2	10	5	AllSame	Euclidean	Yes	NoFilt Med Size	-0.146542828	0.507291486
subclass	Allen_MTG	All	Rhesus-Gorilla	50	Log2	10	5	AllSame	L1	Yes	Med High	-0.304437564	0.219330661
subclass	Allen_MTG	All	Rhesus-Gorilla	50	Log2	10	5	AllSame	L1	Yes	Med Med	0.011351909	0.644931715
subclass	Allen_MTG	All	Rhesus-Gorilla	50	Log2	10	5	AllSame	L1	Yes	Low High	-0.347781218	0.157307657
subclass	Allen_MTG	All	Rhesus-Gorilla	50	Log2	10	5	AllSame	L1	Yes	Low Low	0.030959752	0.665678977
subclass	Allen_MTG	All	Rhesus-Gorilla	50	Log2	10	5	AllSame	L1	Yes	NoFilt Low Size	-0.152734778	0.496735611
subclass	Allen_MTG	All	Rhesus-Gorilla	50	Log2	10	5	AllSame	L1	Yes	NoFilt Med Size	-0.160990712	0.515294731
subclass	Allen_MTG	All	Rhesus-Chimp	50	Log2	10	5	AllSame	Euclidean	Yes	Med High	-0.310629515	0.209641174
subclass	Allen_MTG	All	Rhesus-Chimp	50	Log2	10	5	AllSame	Euclidean	Yes	Med Med	-0.069143447	0.707855812
subclass	Allen_MTG	All	Rhesus-Chimp	50	Log2	10	5	AllSame	Euclidean	Yes	Low High	-0.332301342	0.177923529
subclass	Allen_MTG	All	Rhesus-Chimp	50	Log2	10	5	AllSame	Euclidean	Yes	Low Low	-0.024767802	0.612838305
subclass	Allen_MTG	All	Rhesus-Chimp	50	Log2	10	5	AllSame	Euclidean	Yes	NoFilt Low Size	-0.137254902	0.547900668
subclass	Allen_MTG	All	Rhesus-Chimp	50	Log2	10	5	AllSame	Euclidean	Yes	NoFilt Med Size	-0.165118679	0.4758671
subclass	Allen_MTG	All	Rhesus-Chimp	50	Log2	10	5	AllSame	L1	Yes	Med High	-0.383900929	0.115797813
subclass	Allen_MTG	All	Rhesus-Chimp	50	Log2	10	5	AllSame	L1	Yes	Med Med	-0.132094943	0.598460765
subclass	Allen_MTG	All	Rhesus-Chimp	50	Log2	10	5	AllSame	L1	Yes	Low High	-0.440660475	0.067201912
subclass	Allen_MTG	All	Rhesus-Chimp	50	Log2	10	5	AllSame	L1	Yes	Low Low	-0.019607843	0.735418091
subclass	Allen_MTG	All	Rhesus-Chimp	50	Log2	10	5	AllSame	L1	Yes	NoFilt Low Size	-0.205366357	0.41365023
subclass	Allen_MTG	All	Rhesus-Chimp	50	Log2	10	5	AllSame	L1	Yes	NoFilt Med Size	-0.235294118	0.347277696
subclass	Allen_MTG	All	Rhesus-Marmoset	50	Log2	10	5	AllSame	Euclidean	Yes	Med High	-0.230134159	0.358253711
subclass	Allen_MTG	All	Rhesus-Marmoset	50	Log2	10	5	AllSame	Euclidean	Yes	Med Med	-0.056759546	0.6836466
subclass	Allen_MTG	All	Rhesus-Marmoset	50	Log2	10	5	AllSame	Euclidean	Yes	Low High	-0.27244582	0.274062535
subclass	Allen_MTG	All	Rhesus-Marmoset	50	Log2	10	5	AllSame	Euclidean	Yes	Low Low	-0.053663571	0.71395105
subclass	Allen_MTG	All	Rhesus-Marmoset	50	Log2	10	5	AllSame	Euclidean	Yes	NoFilt Low Size	-0.164086687	0.515294731
subclass	Allen_MTG	All	Rhesus-Marmoset	50	Log2	10	5	AllSame	Euclidean	Yes	NoFilt Med Size	-0.147574819	0.55066178
subclass	Allen_MTG	All	Rhesus-Marmoset	50	Log2	10	5	AllSame	L1	Yes	Med High	-0.284829721	0.251963006
subclass	Allen_MTG	All	Rhesus-Marmoset	50	Log2	10	5	AllSame	L1	Yes	Med Med	-0.098039216	0.680638146
subclass	Allen_MTG	All	Rhesus-Marmoset	50	Log2	10	5	AllSame	L1	Yes	Low High	-0.338493292	0.169484801
subclass	Allen_MTG	All	Rhesus-Marmoset	50	Log2	10	5	AllSame	L1	Yes	Low Low	-0.056759546	0.710899259
subclass	Allen_MTG	All	Rhesus-Marmoset	50	Log2	10	5	AllSame	L1	Yes	NoFilt Low Size	-0.194014448	0.440494171
subclass	Allen_MTG	All	Rhesus-Marmoset	50	Log2	10	5	AllSame	L1	Yes	NoFilt Med Size	-0.187822497	0.440551927
subclass	Allen_MTG	All	Gorilla-Chimp	50	Log2	10	5	AllSame	Euclidean	Yes	Med High	-0.243550052	0.315529309
subclass	Allen_MTG	All	Gorilla-Chimp	50	Log2	10	5	AllSame	Euclidean	Yes	Med Med	-0.131062951	0.545151916
subclass	Allen_MTG	All	Gorilla-Chimp	50	Log2	10	5	AllSame	Euclidean	Yes	Low High	-0.194014448	0.425810901
subclass	Allen_MTG	All	Gorilla-Chimp	50	Log2	10	5	AllSame	Euclidean	Yes	Low Low	-0.095975232	0.639049336
subclass	Allen_MTG	All	Gorilla-Chimp	50	Log2	10	5	AllSame	Euclidean	Yes	NoFilt Low Size	-0.123839009	0.531495993
subclass	Allen_MTG	All	Gorilla-Chimp	50	Log2	10	5	AllSame	Euclidean	Yes	NoFilt Med Size	-0.165118679	0.483751217
subclass	Allen_MTG	All	Gorilla-Chimp	50	Log2	10	5	AllSame	L1	Yes	Med High	-0.382868937	0.116832323
subclass	Allen_MTG	All	Gorilla-Chimp	50	Log2	10	5	AllSame	L1	Yes	Med Med	-0.205366357	0.41365023
subclass	Allen_MTG	All	Gorilla-Chimp	50	Log2	10	5	AllSame	L1	Yes	Low High	-0.445820433	0.063697758
subclass	Allen_MTG	All	Gorilla-Chimp	50	Log2	10	5	AllSame	L1	Yes	Low Low	-0.151702786	0.512622596
subclass	Allen_MTG	All	Gorilla-Chimp	50	Log2	10	5	AllSame	L1	Yes	NoFilt Low Size	-0.244582043	0.328019952
subclass	Allen_MTG	All	Gorilla-Chimp	50	Log2	10	5	AllSame	L1	Yes	NoFilt Med Size	-0.271413829	0.275968453
subclass	Allen_MTG	All	Gorilla-Marmoset	50	Log2	10	5	AllSame	Euclidean	Yes	Med High	-0.17750258	0.470753133
subclass	Allen_MTG	All	Gorilla-Marmoset	50	Log2	10	5	AllSame	Euclidean	Yes	Med Med	-0.050567595	0.701777424
subclass	Allen_MTG	All	Gorilla-Marmoset	50	Log2	10	5	AllSame	Euclidean	Yes	Low High	-0.229102167	0.349454143
subclass	Allen_MTG	All	Gorilla-Marmoset	50	Log2	10	5	AllSame	Euclidean	Yes	Low Low	-0.028895769	0.653795393
subclass	Allen_MTG	All	Gorilla-Marmoset	50	Log2	10	5	AllSame	Euclidean	Yes	NoFilt Low Size	-0.075335397	0.595627833
subclass	Allen_MTG	All	Gorilla-Marmoset	50	Log2	10	5	AllSame	Euclidean	Yes	NoFilt Med Size	-0.118679051	0.526061363
subclass	Allen_MTG	All	Gorilla-Marmoset	50	Log2	10	5	AllSame	L1	Yes	Med High	-0.278637771	0.262868103
subclass	Allen_MTG	All	Gorilla-Marmoset	50	Log2	10	5	AllSame	L1	Yes	Med Med	-0.078431373	0.668668981
subclass	Allen_MTG	All	Gorilla-Marmoset	50	Log2	10	5	AllSame	L1	Yes	Low High	-0.308565531	0.212844568
subclass	Allen_MTG	All	Gorilla-Marmoset	50	Log2	10	5	AllSame	L1	Yes	Low Low	-0.019607843	0.627346145
subclass	Allen_MTG	All	Gorilla-Marmoset	50	Log2	10	5	AllSame	L1	Yes	NoFilt Low Size	-0.097007224	0.587061537
subclass	Allen_MTG	All	Gorilla-Marmoset	50	Log2	10	5	AllSame	L1	Yes	NoFilt Med Size	-0.138286894	0.56454053
subclass	Allen_MTG	All	Chimp-Marmoset	50	Log2	10	5	AllSame	Euclidean	Yes	Med High	-0.254901961	0.30734528
subclass	Allen_MTG	All	Chimp-Marmoset	50	Log2	10	5	AllSame	Euclidean	Yes	Med Med	-0.154798762	0.520665106
subclass	Allen_MTG	All	Chimp-Marmoset	50	Log2	10	5	AllSame	Euclidean	Yes	Low High	-0.247678019	0.321727015
subclass	Allen_MTG	All	Chimp-Marmoset	50	Log2	10	5	AllSame	Euclidean	Yes	Low Low	-0.078431373	0.665678977
subclass	Allen_MTG	All	Chimp-Marmoset	50	Log2	10	5	AllSame	Euclidean	Yes	NoFilt Low Size	-0.182662539	0.460525384
subclass	Allen_MTG	All	Chimp-Marmoset	50	Log2	10	5	AllSame	Euclidean	Yes	NoFilt Med Size	-0.2249742	0.364938967
subclass	Allen_MTG	All	Chimp-Marmoset	50	Log2	10	5	AllSame	L1	Yes	Med High	-0.360165119	0.142077148
subclass	Allen_MTG	All	Chimp-Marmoset	50	Log2	10	5	AllSame	L1	Yes	Med Med	-0.17131063	0.496708762
subclass	Allen_MTG	All	Chimp-Marmoset	50	Log2	10	5	AllSame	L1	Yes	Low High	-0.384932921	0.114708027
subclass	Allen_MTG	All	Chimp-Marmoset	50	Log2	10	5	AllSame	L1	Yes	Low Low	-0.098039216	0.662708043
subclass	Allen_MTG	All	Chimp-Marmoset	50	Log2	10	5	AllSame	L1	Yes	NoFilt Low Size	-0.229102167	0.36047696
subclass	Allen_MTG	All	Chimp-Marmoset	50	Log2	10	5	AllSame	L1	Yes	NoFilt Med Size	-0.28998968	0.243092286
subclass	Allen_MTG	All	Human-Marmoset	50	Log2	25	1	AllSame	Euclidean	Yes	Med High	-0.521155831	0.026565697
subclass	Allen_MTG	All	Human-Marmoset	50	Log2	25	1	AllSame	Euclidean	Yes	Med Med	-0.271413829	0.255598035
subclass	Allen_MTG	All	Human-Marmoset	50	Log2	25	1	AllSame	Euclidean	Yes	Low High	-0.525283798	0.025183592
subclass	Allen_MTG	All	Human-Marmoset	50	Log2	25	1	AllSame	Euclidean	Yes	Low Low	-0.194014448	0.390163679
subclass	Allen_MTG	All	Human-Marmoset	50	Log2	25	1	AllSame	Euclidean	Yes	NoFilt Low Size	-0.278637771	0.263189554
subclass	Allen_MTG	All	Human-Marmoset	50	Log2	25	1	AllSame	Euclidean	Yes	NoFilt Med Size	-0.301341589	0.22429464
subclass	Allen_MTG	All	Human-Marmoset	50	Log2	25	1	AllSame	L1	Yes	Med High	-0.626418989	0.005410033
subclass	Allen_MTG	All	Human-Marmoset	50	Log2	25	1	AllSame	L1	Yes	Med Med	-0.345717234	0.159968155
subclass	Allen_MTG	All	Human-Marmoset	50	Log2	25	1	AllSame	L1	Yes	Low High	-0.639834881	0.004240838
subclass	Allen_MTG	All	Human-Marmoset	50	Log2	25	1	AllSame	L1	Yes	Low Low	-0.297213622	0.231051611
subclass	Allen_MTG	All	Human-Marmoset	50	Log2	25	1	AllSame	L1	Yes	NoFilt Low Size	-0.422084623	0.081019049
subclass	Allen_MTG	All	Human-Marmoset	50	Log2	25	1	AllSame	L1	Yes	NoFilt Med Size	-0.429308566	0.075421868
subclass	Allen_MTG	All	Human-Rhesus	50	Log2	25	1	AllSame	Euclidean	Yes	Med High	-0.332301342	0.170837641
subclass	Allen_MTG	All	Human-Rhesus	50	Log2	25	1	AllSame	Euclidean	Yes	Med Med	-0.188854489	0.447930671
subclass	Allen_MTG	All	Human-Rhesus	50	Log2	25	1	AllSame	Euclidean	Yes	Low High	-0.315789474	0.201790778
subclass	Allen_MTG	All	Human-Rhesus	50	Log2	25	1	AllSame	Euclidean	Yes	Low Low	-0.119711042	0.48883871
subclass	Allen_MTG	All	Human-Rhesus	50	Log2	25	1	AllSame	Euclidean	Yes	NoFilt Low Size	-0.173374613	0.408853726
subclass	Allen_MTG	All	Human-Rhesus	50	Log2	25	1	AllSame	Euclidean	Yes	NoFilt Med Size	-0.172342621	0.32814656
subclass	Allen_MTG	All	Human-Rhesus	50	Log2	25	1	AllSame	L1	Yes	Med High	-0.495356037	0.036592187
subclass	Allen_MTG	All	Human-Rhesus	50	Log2	25	1	AllSame	L1	Yes	Med Med	-0.280701754	0.259682992
subclass	Allen_MTG	All	Human-Rhesus	50	Log2	25	1	AllSame	L1	Yes	Low High	-0.468524252	0.049924987
subclass	Allen_MTG	All	Human-Rhesus	50	Log2	25	1	AllSame	L1	Yes	Low Low	-0.166150671	0.465639351
subclass	Allen_MTG	All	Human-Rhesus	50	Log2	25	1	AllSame	L1	Yes	NoFilt Low Size	-0.326109391	0.183672423
subclass	Allen_MTG	All	Human-Rhesus	50	Log2	25	1	AllSame	L1	Yes	NoFilt Med Size	-0.316821465	0.200204994
subclass	Allen_MTG	All	Human-Gorilla	50	Log2	25	1	AllSame	Euclidean	Yes	Med High	-0.10629515	0.534206951
subclass	Allen_MTG	All	Human-Gorilla	50	Log2	25	1	AllSame	Euclidean	Yes	Med Med	-0.123839009	0.435551091
subclass	Allen_MTG	All	Human-Gorilla	50	Log2	25	1	AllSame	Euclidean	Yes	Low High	-0.165118679	0.450466793
subclass	Allen_MTG	All	Human-Gorilla	50	Log2	25	1	AllSame	Euclidean	Yes	Low Low	-0.022703818	0.58707301
subclass	Allen_MTG	All	Human-Gorilla	50	Log2	25	1	AllSame	Euclidean	Yes	NoFilt Low Size	-0.090815273	0.517979918
subclass	Allen_MTG	All	Human-Gorilla	50	Log2	25	1	AllSame	Euclidean	Yes	NoFilt Med Size	-0.135190918	0.499394585
subclass	Allen_MTG	All	Human-Gorilla	50	Log2	25	1	AllSame	L1	Yes	Med High	-0.309597523	0.211322104
subclass	Allen_MTG	All	Human-Gorilla	50	Log2	25	1	AllSame	L1	Yes	Med Med	-0.167182663	0.445437411
subclass	Allen_MTG	All	Human-Gorilla	50	Log2	25	1	AllSame	L1	Yes	Low High	-0.334365325	0.175049129
subclass	Allen_MTG	All	Human-Gorilla	50	Log2	25	1	AllSame	L1	Yes	Low Low	0.00619195	0.636118359
subclass	Allen_MTG	All	Human-Gorilla	50	Log2	25	1	AllSame	L1	Yes	NoFilt Low Size	-0.113519092	0.504645779
subclass	Allen_MTG	All	Human-Gorilla	50	Log2	25	1	AllSame	L1	Yes	NoFilt Med Size	-0.214654283	0.356046018
subclass	Allen_MTG	All	Human-Chimp	50	Log2	25	1	AllSame	Euclidean	Yes	Med High	-0.305469556	0.217697228
subclass	Allen_MTG	All	Human-Chimp	50	Log2	25	1	AllSame	Euclidean	Yes	Med Med	-0.203302374	0.387711495
subclass	Allen_MTG	All	Human-Chimp	50	Log2	25	1	AllSame	Euclidean	Yes	Low High	-0.268317853	0.281686199
subclass	Allen_MTG	All	Human-Chimp	50	Log2	25	1	AllSame	Euclidean	Yes	Low Low	-0.175438596	0.404116931
subclass	Allen_MTG	All	Human-Chimp	50	Log2	25	1	AllSame	Euclidean	Yes	NoFilt Low Size	-0.182662539	0.345101249
subclass	Allen_MTG	All	Human-Chimp	50	Log2	25	1	AllSame	Euclidean	Yes	NoFilt Med Size	-0.168214654	0.473289267
subclass	Allen_MTG	All	Human-Chimp	50	Log2	25	1	AllSame	L1	Yes	Med High	-0.515995872	0.028377451
subclass	Allen_MTG	All	Human-Chimp	50	Log2	25	1	AllSame	L1	Yes	Med Med	-0.364293086	0.137216716
subclass	Allen_MTG	All	Human-Chimp	50	Log2	25	1	AllSame	L1	Yes	Low High	-0.490196078	0.038912276
subclass	Allen_MTG	All	Human-Chimp	50	Log2	25	1	AllSame	L1	Yes	Low Low	-0.298245614	0.229322412
subclass	Allen_MTG	All	Human-Chimp	50	Log2	25	1	AllSame	L1	Yes	NoFilt Low Size	-0.345717234	0.159953063
subclass	Allen_MTG	All	Human-Chimp	50	Log2	25	1	AllSame	L1	Yes	NoFilt Med Size	-0.375644995	0.124490197
subclass	Allen_MTG	All	Rhesus-Gorilla	50	Log2	25	1	AllSame	Euclidean	Yes	Med High	-0.20123839	0.408853726
subclass	Allen_MTG	All	Rhesus-Gorilla	50	Log2	25	1	AllSame	Euclidean	Yes	Med Med	-0.091847265	0.559018058
subclass	Allen_MTG	All	Rhesus-Gorilla	50	Log2	25	1	AllSame	Euclidean	Yes	Low High	-0.236326109	0.301306961
subclass	Allen_MTG	All	Rhesus-Gorilla	50	Log2	25	1	AllSame	Euclidean	Yes	Low Low	0.004127967	0.587061537
subclass	Allen_MTG	All	Rhesus-Gorilla	50	Log2	25	1	AllSame	Euclidean	Yes	NoFilt Low Size	-0.104231166	0.512648808
subclass	Allen_MTG	All	Rhesus-Gorilla	50	Log2	25	1	AllSame	Euclidean	Yes	NoFilt Med Size	-0.08875129	0.528797864
subclass	Allen_MTG	All	Rhesus-Gorilla	50	Log2	25	1	AllSame	L1	Yes	Med High	-0.326109391	0.186608815
subclass	Allen_MTG	All	Rhesus-Gorilla	50	Log2	25	1	AllSame	L1	Yes	Med Med	-0.149638803	0.509963621
subclass	Allen_MTG	All	Rhesus-Gorilla	50	Log2	25	1	AllSame	L1	Yes	Low High	-0.346749226	0.15863036
subclass	Allen_MTG	All	Rhesus-Gorilla	50	Log2	25	1	AllSame	L1	Yes	Low Low	-0.077399381	0.627356649
subclass	Allen_MTG	All	Rhesus-Gorilla	50	Log2	25	1	AllSame	L1	Yes	NoFilt Low Size	-0.211558308	0.385395964
subclass	Allen_MTG	All	Rhesus-Gorilla	50	Log2	25	1	AllSame	L1	Yes	NoFilt Med Size	-0.167182663	0.460609969
subclass	Allen_MTG	All	Rhesus-Chimp	50	Log2	25	1	AllSame	Euclidean	Yes	Med High	-0.264189886	0.289758983
subclass	Allen_MTG	All	Rhesus-Chimp	50	Log2	25	1	AllSame	Euclidean	Yes	Med Med	-0.15995872	0.47080879
subclass	Allen_MTG	All	Rhesus-Chimp	50	Log2	25	1	AllSame	Euclidean	Yes	Low High	-0.293085655	0.237872531
subclass	Allen_MTG	All	Rhesus-Chimp	50	Log2	25	1	AllSame	Euclidean	Yes	Low Low	-0.086687307	0.570135448
subclass	Allen_MTG	All	Rhesus-Chimp	50	Log2	25	1	AllSame	Euclidean	Yes	NoFilt Low Size	-0.147574819	0.455467629
subclass	Allen_MTG	All	Rhesus-Chimp	50	Log2	25	1	AllSame	Euclidean	Yes	NoFilt Med Size	-0.187822497	0.387711495
subclass	Allen_MTG	All	Rhesus-Chimp	50	Log2	25	1	AllSame	L1	Yes	Med High	-0.418988648	0.083513108
subclass	Allen_MTG	All	Rhesus-Chimp	50	Log2	25	1	AllSame	L1	Yes	Med Med	-0.249742002	0.317579307
subclass	Allen_MTG	All	Rhesus-Chimp	50	Log2	25	1	AllSame	L1	Yes	Low High	-0.417956656	0.08440215
subclass	Allen_MTG	All	Rhesus-Chimp	50	Log2	25	1	AllSame	L1	Yes	Low Low	-0.105263158	0.607071877
subclass	Allen_MTG	All	Rhesus-Chimp	50	Log2	25	1	AllSame	L1	Yes	NoFilt Low Size	-0.270381837	0.27805106
subclass	Allen_MTG	All	Rhesus-Chimp	50	Log2	25	1	AllSame	L1	Yes	NoFilt Med Size	-0.292053664	0.239617792
subclass	Allen_MTG	All	Rhesus-Marmoset	50	Log2	25	1	AllSame	Euclidean	Yes	Med High	-0.259029928	0.299304842
subclass	Allen_MTG	All	Rhesus-Marmoset	50	Log2	25	1	AllSame	Euclidean	Yes	Med Med	-0.121775026	0.536981015
subclass	Allen_MTG	All	Rhesus-Marmoset	50	Log2	25	1	AllSame	Euclidean	Yes	Low High	-0.306501548	0.216063795
subclass	Allen_MTG	All	Rhesus-Marmoset	50	Log2	25	1	AllSame	Euclidean	Yes	Low Low	-0.049535604	0.501986804
subclass	Allen_MTG	All	Rhesus-Marmoset	50	Log2	25	1	AllSame	Euclidean	Yes	NoFilt Low Size	-0.199174407	0.401741036
subclass	Allen_MTG	All	Rhesus-Marmoset	50	Log2	25	1	AllSame	Euclidean	Yes	NoFilt Med Size	-0.169246646	0.476032931
subclass	Allen_MTG	All	Rhesus-Marmoset	50	Log2	25	1	AllSame	L1	Yes	Med High	-0.412796698	0.088662199
subclass	Allen_MTG	All	Rhesus-Marmoset	50	Log2	25	1	AllSame	L1	Yes	Med Med	-0.187822497	0.455496002
subclass	Allen_MTG	All	Rhesus-Marmoset	50	Log2	25	1	AllSame	L1	Yes	Low High	-0.389060888	0.110541947
subclass	Allen_MTG	All	Rhesus-Marmoset	50	Log2	25	1	AllSame	L1	Yes	Low Low	-0.098039216	0.621525917
subclass	Allen_MTG	All	Rhesus-Marmoset	50	Log2	25	1	AllSame	L1	Yes	NoFilt Low Size	-0.253869969	0.30937934
subclass	Allen_MTG	All	Rhesus-Marmoset	50	Log2	25	1	AllSame	L1	Yes	NoFilt Med Size	-0.269349845	0.277858302
subclass	Allen_MTG	All	Gorilla-Chimp	50	Log2	25	1	AllSame	Euclidean	Yes	Med High	-0.09494324	0.536943222
subclass	Allen_MTG	All	Gorilla-Chimp	50	Log2	25	1	AllSame	Euclidean	Yes	Med Med	-0.200206398	0.416041052
subclass	Allen_MTG	All	Gorilla-Chimp	50	Log2	25	1	AllSame	Euclidean	Yes	Low High	-0.123839009	0.502013444
subclass	Allen_MTG	All	Gorilla-Chimp	50	Log2	25	1	AllSame	Euclidean	Yes	Low Low	-0.147574819	0.481036539
subclass	Allen_MTG	All	Gorilla-Chimp	50	Log2	25	1	AllSame	Euclidean	Yes	NoFilt Low Size	-0.127966976	0.507317914
subclass	Allen_MTG	All	Gorilla-Chimp	50	Log2	25	1	AllSame	Euclidean	Yes	NoFilt Med Size	-0.09494324	0.455467629
subclass	Allen_MTG	All	Gorilla-Chimp	50	Log2	25	1	AllSame	L1	Yes	Med High	-0.462332301	0.053408637
subclass	Allen_MTG	All	Gorilla-Chimp	50	Log2	25	1	AllSame	L1	Yes	Med Med	-0.33126935	0.179383954
subclass	Allen_MTG	All	Gorilla-Chimp	50	Log2	25	1	AllSame	L1	Yes	Low High	-0.417956656	0.084352648
subclass	Allen_MTG	All	Gorilla-Chimp	50	Log2	25	1	AllSame	L1	Yes	Low Low	-0.250773994	0.315577047
subclass	Allen_MTG	All	Gorilla-Chimp	50	Log2	25	1	AllSame	L1	Yes	NoFilt Low Size	-0.329205366	0.182351472
subclass	Allen_MTG	All	Gorilla-Chimp	50	Log2	25	1	AllSame	L1	Yes	NoFilt Med Size	-0.341589267	0.165349744
subclass	Allen_MTG	All	Gorilla-Marmoset	50	Log2	25	1	AllSame	Euclidean	Yes	Med High	-0.305469556	0.217697228
subclass	Allen_MTG	All	Gorilla-Marmoset	50	Log2	25	1	AllSame	Euclidean	Yes	Med Med	-0.073271414	0.64788297
subclass	Allen_MTG	All	Gorilla-Marmoset	50	Log2	25	1	AllSame	Euclidean	Yes	Low High	-0.339525284	0.168086091
subclass	Allen_MTG	All	Gorilla-Marmoset	50	Log2	25	1	AllSame	Euclidean	Yes	Low Low	-0.052631579	0.621536564
subclass	Allen_MTG	All	Gorilla-Marmoset	50	Log2	25	1	AllSame	Euclidean	Yes	NoFilt Low Size	-0.149638803	0.491484621
subclass	Allen_MTG	All	Gorilla-Marmoset	50	Log2	25	1	AllSame	Euclidean	Yes	NoFilt Med Size	-0.117647059	0.442944151
subclass	Allen_MTG	All	Gorilla-Marmoset	50	Log2	25	1	AllSame	L1	Yes	Med High	-0.436532508	0.070155052
subclass	Allen_MTG	All	Gorilla-Marmoset	50	Log2	25	1	AllSame	L1	Yes	Med Med	-0.147574819	0.494076428
subclass	Allen_MTG	All	Gorilla-Marmoset	50	Log2	25	1	AllSame	L1	Yes	Low High	-0.445820433	0.063697758
subclass	Allen_MTG	All	Gorilla-Marmoset	50	Log2	25	1	AllSame	L1	Yes	Low Low	-0.100103199	0.556196244
subclass	Allen_MTG	All	Gorilla-Marmoset	50	Log2	25	1	AllSame	L1	Yes	NoFilt Low Size	-0.250773994	0.303373001
subclass	Allen_MTG	All	Gorilla-Marmoset	50	Log2	25	1	AllSame	L1	Yes	NoFilt Med Size	-0.211558308	0.399515668
subclass	Allen_MTG	All	Chimp-Marmoset	50	Log2	25	1	AllSame	Euclidean	Yes	Med High	-0.300309598	0.225975883
subclass	Allen_MTG	All	Chimp-Marmoset	50	Log2	25	1	AllSame	Euclidean	Yes	Med Med	-0.20123839	0.404101936
subclass	Allen_MTG	All	Chimp-Marmoset	50	Log2	25	1	AllSame	Euclidean	Yes	Low High	-0.316821465	0.200267938
subclass	Allen_MTG	All	Chimp-Marmoset	50	Log2	25	1	AllSame	Euclidean	Yes	Low Low	-0.154798762	0.515294731
subclass	Allen_MTG	All	Chimp-Marmoset	50	Log2	25	1	AllSame	Euclidean	Yes	NoFilt Low Size	-0.200206398	0.397336077
subclass	Allen_MTG	All	Chimp-Marmoset	50	Log2	25	1	AllSame	Euclidean	Yes	NoFilt Med Size	-0.190918473	0.387741924
subclass	Allen_MTG	All	Chimp-Marmoset	50	Log2	25	1	AllSame	L1	Yes	Med High	-0.476780186	0.045445362
subclass	Allen_MTG	All	Chimp-Marmoset	50	Log2	25	1	AllSame	L1	Yes	Med Med	-0.256965944	0.303373001
subclass	Allen_MTG	All	Chimp-Marmoset	50	Log2	25	1	AllSame	L1	Yes	Low High	-0.477812178	0.044912151
subclass	Allen_MTG	All	Chimp-Marmoset	50	Log2	25	1	AllSame	L1	Yes	Low Low	-0.204334365	0.411244549
subclass	Allen_MTG	All	Chimp-Marmoset	50	Log2	25	1	AllSame	L1	Yes	NoFilt Low Size	-0.286893705	0.24848857
subclass	Allen_MTG	All	Chimp-Marmoset	50	Log2	25	1	AllSame	L1	Yes	NoFilt Med Size	-0.310629515	0.209625341
subclass	Allen_MTG	All	Human-Marmoset	50	Log2	25	5	AllSame	Euclidean	Yes	Med High	-0.521155831	0.026565697
subclass	Allen_MTG	All	Human-Marmoset	50	Log2	25	5	AllSame	Euclidean	Yes	Med Med	-0.271413829	0.255598035
subclass	Allen_MTG	All	Human-Marmoset	50	Log2	25	5	AllSame	Euclidean	Yes	Low High	-0.525283798	0.025183592
subclass	Allen_MTG	All	Human-Marmoset	50	Log2	25	5	AllSame	Euclidean	Yes	Low Low	-0.194014448	0.390163679
subclass	Allen_MTG	All	Human-Marmoset	50	Log2	25	5	AllSame	Euclidean	Yes	NoFilt Low Size	-0.278637771	0.263189554
subclass	Allen_MTG	All	Human-Marmoset	50	Log2	25	5	AllSame	Euclidean	Yes	NoFilt Med Size	-0.301341589	0.22429464
subclass	Allen_MTG	All	Human-Marmoset	50	Log2	25	5	AllSame	L1	Yes	Med High	-0.626418989	0.005410033
subclass	Allen_MTG	All	Human-Marmoset	50	Log2	25	5	AllSame	L1	Yes	Med Med	-0.345717234	0.159968155
subclass	Allen_MTG	All	Human-Marmoset	50	Log2	25	5	AllSame	L1	Yes	Low High	-0.639834881	0.004240838
subclass	Allen_MTG	All	Human-Marmoset	50	Log2	25	5	AllSame	L1	Yes	Low Low	-0.297213622	0.231051611
subclass	Allen_MTG	All	Human-Marmoset	50	Log2	25	5	AllSame	L1	Yes	NoFilt Low Size	-0.422084623	0.081019049
subclass	Allen_MTG	All	Human-Marmoset	50	Log2	25	5	AllSame	L1	Yes	NoFilt Med Size	-0.429308566	0.075421868
subclass	Allen_MTG	All	Human-Rhesus	50	Log2	25	5	AllSame	Euclidean	Yes	Med High	-0.332301342	0.170837641
subclass	Allen_MTG	All	Human-Rhesus	50	Log2	25	5	AllSame	Euclidean	Yes	Med Med	-0.188854489	0.447930671
subclass	Allen_MTG	All	Human-Rhesus	50	Log2	25	5	AllSame	Euclidean	Yes	Low High	-0.315789474	0.201790778
subclass	Allen_MTG	All	Human-Rhesus	50	Log2	25	5	AllSame	Euclidean	Yes	Low Low	-0.119711042	0.48883871
subclass	Allen_MTG	All	Human-Rhesus	50	Log2	25	5	AllSame	Euclidean	Yes	NoFilt Low Size	-0.173374613	0.408853726
subclass	Allen_MTG	All	Human-Rhesus	50	Log2	25	5	AllSame	Euclidean	Yes	NoFilt Med Size	-0.172342621	0.32814656
subclass	Allen_MTG	All	Human-Rhesus	50	Log2	25	5	AllSame	L1	Yes	Med High	-0.495356037	0.036592187
subclass	Allen_MTG	All	Human-Rhesus	50	Log2	25	5	AllSame	L1	Yes	Med Med	-0.280701754	0.259682992
subclass	Allen_MTG	All	Human-Rhesus	50	Log2	25	5	AllSame	L1	Yes	Low High	-0.468524252	0.049924987
subclass	Allen_MTG	All	Human-Rhesus	50	Log2	25	5	AllSame	L1	Yes	Low Low	-0.166150671	0.465639351
subclass	Allen_MTG	All	Human-Rhesus	50	Log2	25	5	AllSame	L1	Yes	NoFilt Low Size	-0.326109391	0.183672423
subclass	Allen_MTG	All	Human-Rhesus	50	Log2	25	5	AllSame	L1	Yes	NoFilt Med Size	-0.316821465	0.200204994
subclass	Allen_MTG	All	Human-Gorilla	50	Log2	25	5	AllSame	Euclidean	Yes	Med High	-0.10629515	0.534206951
subclass	Allen_MTG	All	Human-Gorilla	50	Log2	25	5	AllSame	Euclidean	Yes	Med Med	-0.123839009	0.435551091
subclass	Allen_MTG	All	Human-Gorilla	50	Log2	25	5	AllSame	Euclidean	Yes	Low High	-0.165118679	0.450466793
subclass	Allen_MTG	All	Human-Gorilla	50	Log2	25	5	AllSame	Euclidean	Yes	Low Low	-0.022703818	0.58707301
subclass	Allen_MTG	All	Human-Gorilla	50	Log2	25	5	AllSame	Euclidean	Yes	NoFilt Low Size	-0.090815273	0.517979918
subclass	Allen_MTG	All	Human-Gorilla	50	Log2	25	5	AllSame	Euclidean	Yes	NoFilt Med Size	-0.135190918	0.499394585
subclass	Allen_MTG	All	Human-Gorilla	50	Log2	25	5	AllSame	L1	Yes	Med High	-0.309597523	0.211322104
subclass	Allen_MTG	All	Human-Gorilla	50	Log2	25	5	AllSame	L1	Yes	Med Med	-0.167182663	0.445437411
subclass	Allen_MTG	All	Human-Gorilla	50	Log2	25	5	AllSame	L1	Yes	Low High	-0.334365325	0.175049129
subclass	Allen_MTG	All	Human-Gorilla	50	Log2	25	5	AllSame	L1	Yes	Low Low	0.00619195	0.636118359
subclass	Allen_MTG	All	Human-Gorilla	50	Log2	25	5	AllSame	L1	Yes	NoFilt Low Size	-0.113519092	0.504645779
subclass	Allen_MTG	All	Human-Gorilla	50	Log2	25	5	AllSame	L1	Yes	NoFilt Med Size	-0.214654283	0.356046018
subclass	Allen_MTG	All	Human-Chimp	50	Log2	25	5	AllSame	Euclidean	Yes	Med High	-0.305469556	0.217697228
subclass	Allen_MTG	All	Human-Chimp	50	Log2	25	5	AllSame	Euclidean	Yes	Med Med	-0.203302374	0.387711495
subclass	Allen_MTG	All	Human-Chimp	50	Log2	25	5	AllSame	Euclidean	Yes	Low High	-0.268317853	0.281686199
subclass	Allen_MTG	All	Human-Chimp	50	Log2	25	5	AllSame	Euclidean	Yes	Low Low	-0.175438596	0.404116931
subclass	Allen_MTG	All	Human-Chimp	50	Log2	25	5	AllSame	Euclidean	Yes	NoFilt Low Size	-0.182662539	0.345101249
subclass	Allen_MTG	All	Human-Chimp	50	Log2	25	5	AllSame	Euclidean	Yes	NoFilt Med Size	-0.168214654	0.473289267
subclass	Allen_MTG	All	Human-Chimp	50	Log2	25	5	AllSame	L1	Yes	Med High	-0.515995872	0.028377451
subclass	Allen_MTG	All	Human-Chimp	50	Log2	25	5	AllSame	L1	Yes	Med Med	-0.364293086	0.137216716
subclass	Allen_MTG	All	Human-Chimp	50	Log2	25	5	AllSame	L1	Yes	Low High	-0.490196078	0.038912276
subclass	Allen_MTG	All	Human-Chimp	50	Log2	25	5	AllSame	L1	Yes	Low Low	-0.298245614	0.229322412
subclass	Allen_MTG	All	Human-Chimp	50	Log2	25	5	AllSame	L1	Yes	NoFilt Low Size	-0.345717234	0.159953063
subclass	Allen_MTG	All	Human-Chimp	50	Log2	25	5	AllSame	L1	Yes	NoFilt Med Size	-0.375644995	0.124490197
subclass	Allen_MTG	All	Rhesus-Gorilla	50	Log2	25	5	AllSame	Euclidean	Yes	Med High	-0.20123839	0.408853726
subclass	Allen_MTG	All	Rhesus-Gorilla	50	Log2	25	5	AllSame	Euclidean	Yes	Med Med	-0.091847265	0.559018058
subclass	Allen_MTG	All	Rhesus-Gorilla	50	Log2	25	5	AllSame	Euclidean	Yes	Low High	-0.236326109	0.301306961
subclass	Allen_MTG	All	Rhesus-Gorilla	50	Log2	25	5	AllSame	Euclidean	Yes	Low Low	0.004127967	0.587061537
subclass	Allen_MTG	All	Rhesus-Gorilla	50	Log2	25	5	AllSame	Euclidean	Yes	NoFilt Low Size	-0.104231166	0.512648808
subclass	Allen_MTG	All	Rhesus-Gorilla	50	Log2	25	5	AllSame	Euclidean	Yes	NoFilt Med Size	-0.08875129	0.528797864
subclass	Allen_MTG	All	Rhesus-Gorilla	50	Log2	25	5	AllSame	L1	Yes	Med High	-0.326109391	0.186608815
subclass	Allen_MTG	All	Rhesus-Gorilla	50	Log2	25	5	AllSame	L1	Yes	Med Med	-0.149638803	0.509963621
subclass	Allen_MTG	All	Rhesus-Gorilla	50	Log2	25	5	AllSame	L1	Yes	Low High	-0.346749226	0.15863036
subclass	Allen_MTG	All	Rhesus-Gorilla	50	Log2	25	5	AllSame	L1	Yes	Low Low	-0.077399381	0.627356649
subclass	Allen_MTG	All	Rhesus-Gorilla	50	Log2	25	5	AllSame	L1	Yes	NoFilt Low Size	-0.211558308	0.385395964
subclass	Allen_MTG	All	Rhesus-Gorilla	50	Log2	25	5	AllSame	L1	Yes	NoFilt Med Size	-0.167182663	0.460609969
subclass	Allen_MTG	All	Rhesus-Chimp	50	Log2	25	5	AllSame	Euclidean	Yes	Med High	-0.264189886	0.289758983
subclass	Allen_MTG	All	Rhesus-Chimp	50	Log2	25	5	AllSame	Euclidean	Yes	Med Med	-0.15995872	0.47080879
subclass	Allen_MTG	All	Rhesus-Chimp	50	Log2	25	5	AllSame	Euclidean	Yes	Low High	-0.293085655	0.237872531
subclass	Allen_MTG	All	Rhesus-Chimp	50	Log2	25	5	AllSame	Euclidean	Yes	Low Low	-0.086687307	0.570135448
subclass	Allen_MTG	All	Rhesus-Chimp	50	Log2	25	5	AllSame	Euclidean	Yes	NoFilt Low Size	-0.147574819	0.455467629
subclass	Allen_MTG	All	Rhesus-Chimp	50	Log2	25	5	AllSame	Euclidean	Yes	NoFilt Med Size	-0.187822497	0.387711495
subclass	Allen_MTG	All	Rhesus-Chimp	50	Log2	25	5	AllSame	L1	Yes	Med High	-0.418988648	0.083513108
subclass	Allen_MTG	All	Rhesus-Chimp	50	Log2	25	5	AllSame	L1	Yes	Med Med	-0.249742002	0.317579307
subclass	Allen_MTG	All	Rhesus-Chimp	50	Log2	25	5	AllSame	L1	Yes	Low High	-0.417956656	0.08440215
subclass	Allen_MTG	All	Rhesus-Chimp	50	Log2	25	5	AllSame	L1	Yes	Low Low	-0.105263158	0.607071877
subclass	Allen_MTG	All	Rhesus-Chimp	50	Log2	25	5	AllSame	L1	Yes	NoFilt Low Size	-0.270381837	0.27805106
subclass	Allen_MTG	All	Rhesus-Chimp	50	Log2	25	5	AllSame	L1	Yes	NoFilt Med Size	-0.292053664	0.239617792
subclass	Allen_MTG	All	Rhesus-Marmoset	50	Log2	25	5	AllSame	Euclidean	Yes	Med High	-0.259029928	0.299304842
subclass	Allen_MTG	All	Rhesus-Marmoset	50	Log2	25	5	AllSame	Euclidean	Yes	Med Med	-0.121775026	0.536981015
subclass	Allen_MTG	All	Rhesus-Marmoset	50	Log2	25	5	AllSame	Euclidean	Yes	Low High	-0.306501548	0.216063795
subclass	Allen_MTG	All	Rhesus-Marmoset	50	Log2	25	5	AllSame	Euclidean	Yes	Low Low	-0.049535604	0.501986804
subclass	Allen_MTG	All	Rhesus-Marmoset	50	Log2	25	5	AllSame	Euclidean	Yes	NoFilt Low Size	-0.199174407	0.401741036
subclass	Allen_MTG	All	Rhesus-Marmoset	50	Log2	25	5	AllSame	Euclidean	Yes	NoFilt Med Size	-0.169246646	0.476032931
subclass	Allen_MTG	All	Rhesus-Marmoset	50	Log2	25	5	AllSame	L1	Yes	Med High	-0.412796698	0.088662199
subclass	Allen_MTG	All	Rhesus-Marmoset	50	Log2	25	5	AllSame	L1	Yes	Med Med	-0.187822497	0.455496002
subclass	Allen_MTG	All	Rhesus-Marmoset	50	Log2	25	5	AllSame	L1	Yes	Low High	-0.389060888	0.110541947
subclass	Allen_MTG	All	Rhesus-Marmoset	50	Log2	25	5	AllSame	L1	Yes	Low Low	-0.098039216	0.621525917
subclass	Allen_MTG	All	Rhesus-Marmoset	50	Log2	25	5	AllSame	L1	Yes	NoFilt Low Size	-0.253869969	0.30937934
subclass	Allen_MTG	All	Rhesus-Marmoset	50	Log2	25	5	AllSame	L1	Yes	NoFilt Med Size	-0.269349845	0.277858302
subclass	Allen_MTG	All	Gorilla-Chimp	50	Log2	25	5	AllSame	Euclidean	Yes	Med High	-0.09494324	0.536943222
subclass	Allen_MTG	All	Gorilla-Chimp	50	Log2	25	5	AllSame	Euclidean	Yes	Med Med	-0.200206398	0.416041052
subclass	Allen_MTG	All	Gorilla-Chimp	50	Log2	25	5	AllSame	Euclidean	Yes	Low High	-0.123839009	0.502013444
subclass	Allen_MTG	All	Gorilla-Chimp	50	Log2	25	5	AllSame	Euclidean	Yes	Low Low	-0.147574819	0.481036539
subclass	Allen_MTG	All	Gorilla-Chimp	50	Log2	25	5	AllSame	Euclidean	Yes	NoFilt Low Size	-0.127966976	0.507317914
subclass	Allen_MTG	All	Gorilla-Chimp	50	Log2	25	5	AllSame	Euclidean	Yes	NoFilt Med Size	-0.09494324	0.455467629
subclass	Allen_MTG	All	Gorilla-Chimp	50	Log2	25	5	AllSame	L1	Yes	Med High	-0.462332301	0.053408637
subclass	Allen_MTG	All	Gorilla-Chimp	50	Log2	25	5	AllSame	L1	Yes	Med Med	-0.33126935	0.179383954
subclass	Allen_MTG	All	Gorilla-Chimp	50	Log2	25	5	AllSame	L1	Yes	Low High	-0.417956656	0.084352648
subclass	Allen_MTG	All	Gorilla-Chimp	50	Log2	25	5	AllSame	L1	Yes	Low Low	-0.250773994	0.315577047
subclass	Allen_MTG	All	Gorilla-Chimp	50	Log2	25	5	AllSame	L1	Yes	NoFilt Low Size	-0.329205366	0.182351472
subclass	Allen_MTG	All	Gorilla-Chimp	50	Log2	25	5	AllSame	L1	Yes	NoFilt Med Size	-0.341589267	0.165349744
subclass	Allen_MTG	All	Gorilla-Marmoset	50	Log2	25	5	AllSame	Euclidean	Yes	Med High	-0.305469556	0.217697228
subclass	Allen_MTG	All	Gorilla-Marmoset	50	Log2	25	5	AllSame	Euclidean	Yes	Med Med	-0.073271414	0.64788297
subclass	Allen_MTG	All	Gorilla-Marmoset	50	Log2	25	5	AllSame	Euclidean	Yes	Low High	-0.339525284	0.168086091
subclass	Allen_MTG	All	Gorilla-Marmoset	50	Log2	25	5	AllSame	Euclidean	Yes	Low Low	-0.052631579	0.621536564
subclass	Allen_MTG	All	Gorilla-Marmoset	50	Log2	25	5	AllSame	Euclidean	Yes	NoFilt Low Size	-0.149638803	0.491484621
subclass	Allen_MTG	All	Gorilla-Marmoset	50	Log2	25	5	AllSame	Euclidean	Yes	NoFilt Med Size	-0.117647059	0.442944151
subclass	Allen_MTG	All	Gorilla-Marmoset	50	Log2	25	5	AllSame	L1	Yes	Med High	-0.436532508	0.070155052
subclass	Allen_MTG	All	Gorilla-Marmoset	50	Log2	25	5	AllSame	L1	Yes	Med Med	-0.147574819	0.494076428
subclass	Allen_MTG	All	Gorilla-Marmoset	50	Log2	25	5	AllSame	L1	Yes	Low High	-0.445820433	0.063697758
subclass	Allen_MTG	All	Gorilla-Marmoset	50	Log2	25	5	AllSame	L1	Yes	Low Low	-0.100103199	0.556196244
subclass	Allen_MTG	All	Gorilla-Marmoset	50	Log2	25	5	AllSame	L1	Yes	NoFilt Low Size	-0.250773994	0.303373001
subclass	Allen_MTG	All	Gorilla-Marmoset	50	Log2	25	5	AllSame	L1	Yes	NoFilt Med Size	-0.211558308	0.399515668
subclass	Allen_MTG	All	Chimp-Marmoset	50	Log2	25	5	AllSame	Euclidean	Yes	Med High	-0.300309598	0.225975883
subclass	Allen_MTG	All	Chimp-Marmoset	50	Log2	25	5	AllSame	Euclidean	Yes	Med Med	-0.20123839	0.404101936
subclass	Allen_MTG	All	Chimp-Marmoset	50	Log2	25	5	AllSame	Euclidean	Yes	Low High	-0.316821465	0.200267938
subclass	Allen_MTG	All	Chimp-Marmoset	50	Log2	25	5	AllSame	Euclidean	Yes	Low Low	-0.154798762	0.515294731
subclass	Allen_MTG	All	Chimp-Marmoset	50	Log2	25	5	AllSame	Euclidean	Yes	NoFilt Low Size	-0.200206398	0.397336077
subclass	Allen_MTG	All	Chimp-Marmoset	50	Log2	25	5	AllSame	Euclidean	Yes	NoFilt Med Size	-0.190918473	0.387741924
subclass	Allen_MTG	All	Chimp-Marmoset	50	Log2	25	5	AllSame	L1	Yes	Med High	-0.476780186	0.045445362
subclass	Allen_MTG	All	Chimp-Marmoset	50	Log2	25	5	AllSame	L1	Yes	Med Med	-0.256965944	0.303373001
subclass	Allen_MTG	All	Chimp-Marmoset	50	Log2	25	5	AllSame	L1	Yes	Low High	-0.477812178	0.044912151
subclass	Allen_MTG	All	Chimp-Marmoset	50	Log2	25	5	AllSame	L1	Yes	Low Low	-0.204334365	0.411244549
subclass	Allen_MTG	All	Chimp-Marmoset	50	Log2	25	5	AllSame	L1	Yes	NoFilt Low Size	-0.286893705	0.24848857
subclass	Allen_MTG	All	Chimp-Marmoset	50	Log2	25	5	AllSame	L1	Yes	NoFilt Med Size	-0.310629515	0.209625341
subclass	Allen_MTG	All	Human-Marmoset	100	Log2	10	1	AllSame	Euclidean	Yes	Med High	-0.516176471	0.0406738
subclass	Allen_MTG	All	Human-Marmoset	100	Log2	10	1	AllSame	Euclidean	Yes	Med Med	-0.360294118	0.170431343
subclass	Allen_MTG	All	Human-Marmoset	100	Log2	10	1	AllSame	Euclidean	Yes	Low High	-0.507352941	0.044858417
subclass	Allen_MTG	All	Human-Marmoset	100	Log2	10	1	AllSame	Euclidean	Yes	Low Low	-0.267647059	0.316282511
subclass	Allen_MTG	All	Human-Marmoset	100	Log2	10	1	AllSame	Euclidean	Yes	NoFilt Low Size	-0.336764706	0.202216226
subclass	Allen_MTG	All	Human-Marmoset	100	Log2	10	1	AllSame	Euclidean	Yes	NoFilt Med Size	-0.388235294	0.137281624
subclass	Allen_MTG	All	Human-Marmoset	100	Log2	10	1	AllSame	L1	Yes	Med High	-0.598529412	0.014308427
subclass	Allen_MTG	All	Human-Marmoset	100	Log2	10	1	AllSame	L1	Yes	Med Med	-0.397058824	0.127831639
subclass	Allen_MTG	All	Human-Marmoset	100	Log2	10	1	AllSame	L1	Yes	Low High	-0.533823529	0.033192243
subclass	Allen_MTG	All	Human-Marmoset	100	Log2	10	1	AllSame	L1	Yes	Low Low	-0.248529412	0.35333326
subclass	Allen_MTG	All	Human-Marmoset	100	Log2	10	1	AllSame	L1	Yes	NoFilt Low Size	-0.367647059	0.161259431
subclass	Allen_MTG	All	Human-Marmoset	100	Log2	10	1	AllSame	L1	Yes	NoFilt Med Size	-0.469117647	0.066790161
subclass	Allen_MTG	All	Human-Rhesus	100	Log2	10	1	AllSame	Euclidean	Yes	Med High	-0.498529412	0.049356923
subclass	Allen_MTG	All	Human-Rhesus	100	Log2	10	1	AllSame	Euclidean	Yes	Med Med	-0.304411765	0.25166059
subclass	Allen_MTG	All	Human-Rhesus	100	Log2	10	1	AllSame	Euclidean	Yes	Low High	-0.508823529	0.044152532
subclass	Allen_MTG	All	Human-Rhesus	100	Log2	10	1	AllSame	Euclidean	Yes	Low Low	-0.155882353	0.520430183
subclass	Allen_MTG	All	Human-Rhesus	100	Log2	10	1	AllSame	Euclidean	Yes	NoFilt Low Size	-0.330882353	0.210819842
subclass	Allen_MTG	All	Human-Rhesus	100	Log2	10	1	AllSame	Euclidean	Yes	NoFilt Med Size	-0.360294118	0.170431343
subclass	Allen_MTG	All	Human-Rhesus	100	Log2	10	1	AllSame	L1	Yes	Med High	-0.558823529	0.024436511
subclass	Allen_MTG	All	Human-Rhesus	100	Log2	10	1	AllSame	L1	Yes	Med Med	-0.361764706	0.168558823
subclass	Allen_MTG	All	Human-Rhesus	100	Log2	10	1	AllSame	L1	Yes	Low High	-0.558823529	0.024436511
subclass	Allen_MTG	All	Human-Rhesus	100	Log2	10	1	AllSame	L1	Yes	Low Low	-0.144117647	0.549504708
subclass	Allen_MTG	All	Human-Rhesus	100	Log2	10	1	AllSame	L1	Yes	NoFilt Low Size	-0.333823529	0.206433492
subclass	Allen_MTG	All	Human-Rhesus	100	Log2	10	1	AllSame	L1	Yes	NoFilt Med Size	-0.419117647	0.106120797
subclass	Allen_MTG	All	Human-Gorilla	100	Log2	10	1	AllSame	Euclidean	Yes	Med High	-0.111764706	0.534856825
subclass	Allen_MTG	All	Human-Gorilla	100	Log2	10	1	AllSame	Euclidean	Yes	Med Med	-0.207352941	0.431108872
subclass	Allen_MTG	All	Human-Gorilla	100	Log2	10	1	AllSame	Euclidean	Yes	Low High	-0.023529412	0.564281969
subclass	Allen_MTG	All	Human-Gorilla	100	Log2	10	1	AllSame	Euclidean	Yes	Low Low	-0.051470588	0.568013294
subclass	Allen_MTG	All	Human-Gorilla	100	Log2	10	1	AllSame	Euclidean	Yes	NoFilt Low Size	-0.085294118	0.542148135
subclass	Allen_MTG	All	Human-Gorilla	100	Log2	10	1	AllSame	Euclidean	Yes	NoFilt Med Size	-0.130882353	0.564281969
subclass	Allen_MTG	All	Human-Gorilla	100	Log2	10	1	AllSame	L1	Yes	Med High	-0.316176471	0.232865891
subclass	Allen_MTG	All	Human-Gorilla	100	Log2	10	1	AllSame	L1	Yes	Med Med	-0.219117647	0.414876636
subclass	Allen_MTG	All	Human-Gorilla	100	Log2	10	1	AllSame	L1	Yes	Low High	-0.208823529	0.431083247
subclass	Allen_MTG	All	Human-Gorilla	100	Log2	10	1	AllSame	L1	Yes	Low Low	0	0.708463376
subclass	Allen_MTG	All	Human-Gorilla	100	Log2	10	1	AllSame	L1	Yes	NoFilt Low Size	-0.1	0.605834312
subclass	Allen_MTG	All	Human-Gorilla	100	Log2	10	1	AllSame	L1	Yes	NoFilt Med Size	-0.198529412	0.461076058
subclass	Allen_MTG	All	Human-Chimp	100	Log2	10	1	AllSame	Euclidean	Yes	Med High	-0.423529412	0.102109322
subclass	Allen_MTG	All	Human-Chimp	100	Log2	10	1	AllSame	Euclidean	Yes	Med Med	-0.355882353	0.176103738
subclass	Allen_MTG	All	Human-Chimp	100	Log2	10	1	AllSame	Euclidean	Yes	Low High	-0.289705882	0.276492647
subclass	Allen_MTG	All	Human-Chimp	100	Log2	10	1	AllSame	Euclidean	Yes	Low Low	-0.214705882	0.377304965
subclass	Allen_MTG	All	Human-Chimp	100	Log2	10	1	AllSame	Euclidean	Yes	NoFilt Low Size	-0.263235294	0.324607404
subclass	Allen_MTG	All	Human-Chimp	100	Log2	10	1	AllSame	Euclidean	Yes	NoFilt Med Size	-0.370588235	0.157650465
subclass	Allen_MTG	All	Human-Chimp	100	Log2	10	1	AllSame	L1	Yes	Med High	-0.641176471	0.007434419
subclass	Allen_MTG	All	Human-Chimp	100	Log2	10	1	AllSame	L1	Yes	Med Med	-0.469117647	0.066790161
subclass	Allen_MTG	All	Human-Chimp	100	Log2	10	1	AllSame	L1	Yes	Low High	-0.573529412	0.020191038
subclass	Allen_MTG	All	Human-Chimp	100	Log2	10	1	AllSame	L1	Yes	Low Low	-0.305882353	0.249254299
subclass	Allen_MTG	All	Human-Chimp	100	Log2	10	1	AllSame	L1	Yes	NoFilt Low Size	-0.388235294	0.137281624
subclass	Allen_MTG	All	Human-Chimp	100	Log2	10	1	AllSame	L1	Yes	NoFilt Med Size	-0.530882353	0.034360315
subclass	Allen_MTG	All	Rhesus-Gorilla	100	Log2	10	1	AllSame	Euclidean	Yes	Med High	-0.286764706	0.2815616
subclass	Allen_MTG	All	Rhesus-Gorilla	100	Log2	10	1	AllSame	Euclidean	Yes	Med Med	-0.111764706	0.564281969
subclass	Allen_MTG	All	Rhesus-Gorilla	100	Log2	10	1	AllSame	Euclidean	Yes	Low High	-0.292647059	0.271366802
subclass	Allen_MTG	All	Rhesus-Gorilla	100	Log2	10	1	AllSame	Euclidean	Yes	Low Low	0.007352941	0.568013294
subclass	Allen_MTG	All	Rhesus-Gorilla	100	Log2	10	1	AllSame	Euclidean	Yes	NoFilt Low Size	-0.161764706	0.444284641
subclass	Allen_MTG	All	Rhesus-Gorilla	100	Log2	10	1	AllSame	Euclidean	Yes	NoFilt Med Size	-0.144117647	0.520407514
subclass	Allen_MTG	All	Rhesus-Gorilla	100	Log2	10	1	AllSame	L1	Yes	Med High	-0.422058824	0.103438418
subclass	Allen_MTG	All	Rhesus-Gorilla	100	Log2	10	1	AllSame	L1	Yes	Med Med	-0.129411765	0.586793394
subclass	Allen_MTG	All	Rhesus-Gorilla	100	Log2	10	1	AllSame	L1	Yes	Low High	-0.438235294	0.089530032
subclass	Allen_MTG	All	Rhesus-Gorilla	100	Log2	10	1	AllSame	L1	Yes	Low Low	-0.019117647	0.732909689
subclass	Allen_MTG	All	Rhesus-Gorilla	100	Log2	10	1	AllSame	L1	Yes	NoFilt Low Size	-0.189705882	0.444284641
subclass	Allen_MTG	All	Rhesus-Gorilla	100	Log2	10	1	AllSame	L1	Yes	NoFilt Med Size	-0.226470588	0.399009419
subclass	Allen_MTG	All	Rhesus-Chimp	100	Log2	10	1	AllSame	Euclidean	Yes	Med High	-0.457352941	0.074890513
subclass	Allen_MTG	All	Rhesus-Chimp	100	Log2	10	1	AllSame	Euclidean	Yes	Med Med	-0.2	0.454324573
subclass	Allen_MTG	All	Rhesus-Chimp	100	Log2	10	1	AllSame	Euclidean	Yes	Low High	-0.458823529	0.073835534
subclass	Allen_MTG	All	Rhesus-Chimp	100	Log2	10	1	AllSame	Euclidean	Yes	Low Low	-0.113235294	0.556861281
subclass	Allen_MTG	All	Rhesus-Chimp	100	Log2	10	1	AllSame	Euclidean	Yes	NoFilt Low Size	-0.261764706	0.327410412
subclass	Allen_MTG	All	Rhesus-Chimp	100	Log2	10	1	AllSame	Euclidean	Yes	NoFilt Med Size	-0.297058824	0.263891504
subclass	Allen_MTG	All	Rhesus-Chimp	100	Log2	10	1	AllSame	L1	Yes	Med High	-0.525	0.036789582
subclass	Allen_MTG	All	Rhesus-Chimp	100	Log2	10	1	AllSame	L1	Yes	Med Med	-0.25	0.350419036
subclass	Allen_MTG	All	Rhesus-Chimp	100	Log2	10	1	AllSame	L1	Yes	Low High	-0.566176471	0.022238898
subclass	Allen_MTG	All	Rhesus-Chimp	100	Log2	10	1	AllSame	L1	Yes	Low Low	-0.097058824	0.636788387
subclass	Allen_MTG	All	Rhesus-Chimp	100	Log2	10	1	AllSame	L1	Yes	NoFilt Low Size	-0.3	0.258936453
subclass	Allen_MTG	All	Rhesus-Chimp	100	Log2	10	1	AllSame	L1	Yes	NoFilt Med Size	-0.338235294	0.200093603
subclass	Allen_MTG	All	Rhesus-Marmoset	100	Log2	10	1	AllSame	Euclidean	Yes	Med High	-0.527941176	0.035559261
subclass	Allen_MTG	All	Rhesus-Marmoset	100	Log2	10	1	AllSame	Euclidean	Yes	Med Med	-0.313235294	0.237479183
subclass	Allen_MTG	All	Rhesus-Marmoset	100	Log2	10	1	AllSame	Euclidean	Yes	Low High	-0.555882353	0.025375506
subclass	Allen_MTG	All	Rhesus-Marmoset	100	Log2	10	1	AllSame	Euclidean	Yes	Low Low	-0.195588235	0.437760238
subclass	Allen_MTG	All	Rhesus-Marmoset	100	Log2	10	1	AllSame	Euclidean	Yes	NoFilt Low Size	-0.332352941	0.208528004
subclass	Allen_MTG	All	Rhesus-Marmoset	100	Log2	10	1	AllSame	Euclidean	Yes	NoFilt Med Size	-0.358823529	0.172303863
subclass	Allen_MTG	All	Rhesus-Marmoset	100	Log2	10	1	AllSame	L1	Yes	Med High	-0.561764706	0.023549858
subclass	Allen_MTG	All	Rhesus-Marmoset	100	Log2	10	1	AllSame	L1	Yes	Med Med	-0.317647059	0.230601871
subclass	Allen_MTG	All	Rhesus-Marmoset	100	Log2	10	1	AllSame	L1	Yes	Low High	-0.558823529	0.024449596
subclass	Allen_MTG	All	Rhesus-Marmoset	100	Log2	10	1	AllSame	L1	Yes	Low Low	-0.169117647	0.516829056
subclass	Allen_MTG	All	Rhesus-Marmoset	100	Log2	10	1	AllSame	L1	Yes	NoFilt Low Size	-0.335294118	0.204254581
subclass	Allen_MTG	All	Rhesus-Marmoset	100	Log2	10	1	AllSame	L1	Yes	NoFilt Med Size	-0.402941176	0.121745763
subclass	Allen_MTG	All	Gorilla-Chimp	100	Log2	10	1	AllSame	Euclidean	Yes	Med High	-0.433823529	0.093186698
subclass	Allen_MTG	All	Gorilla-Chimp	100	Log2	10	1	AllSame	Euclidean	Yes	Med Med	-0.267647059	0.316254419
subclass	Allen_MTG	All	Gorilla-Chimp	100	Log2	10	1	AllSame	Euclidean	Yes	Low High	-0.372058824	0.155886467
subclass	Allen_MTG	All	Gorilla-Chimp	100	Log2	10	1	AllSame	Euclidean	Yes	Low Low	-0.177941176	0.509695068
subclass	Allen_MTG	All	Gorilla-Chimp	100	Log2	10	1	AllSame	Euclidean	Yes	NoFilt Low Size	-0.266176471	0.319029407
subclass	Allen_MTG	All	Gorilla-Chimp	100	Log2	10	1	AllSame	Euclidean	Yes	NoFilt Med Size	-0.308823529	0.244527173
subclass	Allen_MTG	All	Gorilla-Chimp	100	Log2	10	1	AllSame	L1	Yes	Med High	-0.572058824	0.020590867
subclass	Allen_MTG	All	Gorilla-Chimp	100	Log2	10	1	AllSame	L1	Yes	Med Med	-0.364705882	0.16489559
subclass	Allen_MTG	All	Gorilla-Chimp	100	Log2	10	1	AllSame	L1	Yes	Low High	-0.517647059	0.040001793
subclass	Allen_MTG	All	Gorilla-Chimp	100	Log2	10	1	AllSame	L1	Yes	Low Low	-0.25	0.350391479
subclass	Allen_MTG	All	Gorilla-Chimp	100	Log2	10	1	AllSame	L1	Yes	NoFilt Low Size	-0.373529412	0.15414929
subclass	Allen_MTG	All	Gorilla-Chimp	100	Log2	10	1	AllSame	L1	Yes	NoFilt Med Size	-0.425	0.100804217
subclass	Allen_MTG	All	Gorilla-Marmoset	100	Log2	10	1	AllSame	Euclidean	Yes	Med High	-0.247058824	0.356275042
subclass	Allen_MTG	All	Gorilla-Marmoset	100	Log2	10	1	AllSame	Euclidean	Yes	Med Med	-0.220588235	0.405298347
subclass	Allen_MTG	All	Gorilla-Marmoset	100	Log2	10	1	AllSame	Euclidean	Yes	Low High	-0.235294118	0.377304965
subclass	Allen_MTG	All	Gorilla-Marmoset	100	Log2	10	1	AllSame	Euclidean	Yes	Low Low	-0.102941176	0.629030925
subclass	Allen_MTG	All	Gorilla-Marmoset	100	Log2	10	1	AllSame	Euclidean	Yes	NoFilt Low Size	-0.133823529	0.520407514
subclass	Allen_MTG	All	Gorilla-Marmoset	100	Log2	10	1	AllSame	Euclidean	Yes	NoFilt Med Size	-0.217647059	0.414876636
subclass	Allen_MTG	All	Gorilla-Marmoset	100	Log2	10	1	AllSame	L1	Yes	Med High	-0.397058824	0.127806009
subclass	Allen_MTG	All	Gorilla-Marmoset	100	Log2	10	1	AllSame	L1	Yes	Med Med	-0.217647059	0.418086842
subclass	Allen_MTG	All	Gorilla-Marmoset	100	Log2	10	1	AllSame	L1	Yes	Low High	-0.338235294	0.200093603
subclass	Allen_MTG	All	Gorilla-Marmoset	100	Log2	10	1	AllSame	L1	Yes	Low Low	-0.079411765	0.672291047
subclass	Allen_MTG	All	Gorilla-Marmoset	100	Log2	10	1	AllSame	L1	Yes	NoFilt Low Size	-0.169117647	0.50613954
subclass	Allen_MTG	All	Gorilla-Marmoset	100	Log2	10	1	AllSame	L1	Yes	NoFilt Med Size	-0.269117647	0.313507523
subclass	Allen_MTG	All	Chimp-Marmoset	100	Log2	10	1	AllSame	Euclidean	Yes	Med High	-0.388235294	0.137307732
subclass	Allen_MTG	All	Chimp-Marmoset	100	Log2	10	1	AllSame	Euclidean	Yes	Med Med	-0.325	0.219366808
subclass	Allen_MTG	All	Chimp-Marmoset	100	Log2	10	1	AllSame	Euclidean	Yes	Low High	-0.367647059	0.161259431
subclass	Allen_MTG	All	Chimp-Marmoset	100	Log2	10	1	AllSame	Euclidean	Yes	Low Low	-0.217647059	0.418086842
subclass	Allen_MTG	All	Chimp-Marmoset	100	Log2	10	1	AllSame	Euclidean	Yes	NoFilt Low Size	-0.239705882	0.362213496
subclass	Allen_MTG	All	Chimp-Marmoset	100	Log2	10	1	AllSame	Euclidean	Yes	NoFilt Med Size	-0.316176471	0.223866477
subclass	Allen_MTG	All	Chimp-Marmoset	100	Log2	10	1	AllSame	L1	Yes	Med High	-0.532352941	0.033783935
subclass	Allen_MTG	All	Chimp-Marmoset	100	Log2	10	1	AllSame	L1	Yes	Med Med	-0.319117647	0.228309443
subclass	Allen_MTG	All	Chimp-Marmoset	100	Log2	10	1	AllSame	L1	Yes	Low High	-0.466176471	0.068877303
subclass	Allen_MTG	All	Chimp-Marmoset	100	Log2	10	1	AllSame	L1	Yes	Low Low	-0.173529412	0.513273527
subclass	Allen_MTG	All	Chimp-Marmoset	100	Log2	10	1	AllSame	L1	Yes	NoFilt Low Size	-0.317647059	0.219423424
subclass	Allen_MTG	All	Chimp-Marmoset	100	Log2	10	1	AllSame	L1	Yes	NoFilt Med Size	-0.391176471	0.134071286
subclass	Allen_MTG	All	Human-Marmoset	100	Log2	10	5	AllSame	Euclidean	Yes	Med High	-0.516176471	0.0406738
subclass	Allen_MTG	All	Human-Marmoset	100	Log2	10	5	AllSame	Euclidean	Yes	Med Med	-0.360294118	0.170431343
subclass	Allen_MTG	All	Human-Marmoset	100	Log2	10	5	AllSame	Euclidean	Yes	Low High	-0.507352941	0.044858417
subclass	Allen_MTG	All	Human-Marmoset	100	Log2	10	5	AllSame	Euclidean	Yes	Low Low	-0.267647059	0.316282511
subclass	Allen_MTG	All	Human-Marmoset	100	Log2	10	5	AllSame	Euclidean	Yes	NoFilt Low Size	-0.336764706	0.202216226
subclass	Allen_MTG	All	Human-Marmoset	100	Log2	10	5	AllSame	Euclidean	Yes	NoFilt Med Size	-0.388235294	0.137281624
subclass	Allen_MTG	All	Human-Marmoset	100	Log2	10	5	AllSame	L1	Yes	Med High	-0.598529412	0.014308427
subclass	Allen_MTG	All	Human-Marmoset	100	Log2	10	5	AllSame	L1	Yes	Med Med	-0.397058824	0.127831639
subclass	Allen_MTG	All	Human-Marmoset	100	Log2	10	5	AllSame	L1	Yes	Low High	-0.533823529	0.033192243
subclass	Allen_MTG	All	Human-Marmoset	100	Log2	10	5	AllSame	L1	Yes	Low Low	-0.248529412	0.35333326
subclass	Allen_MTG	All	Human-Marmoset	100	Log2	10	5	AllSame	L1	Yes	NoFilt Low Size	-0.367647059	0.161259431
subclass	Allen_MTG	All	Human-Marmoset	100	Log2	10	5	AllSame	L1	Yes	NoFilt Med Size	-0.469117647	0.066790161
subclass	Allen_MTG	All	Human-Rhesus	100	Log2	10	5	AllSame	Euclidean	Yes	Med High	-0.498529412	0.049356923
subclass	Allen_MTG	All	Human-Rhesus	100	Log2	10	5	AllSame	Euclidean	Yes	Med Med	-0.304411765	0.25166059
subclass	Allen_MTG	All	Human-Rhesus	100	Log2	10	5	AllSame	Euclidean	Yes	Low High	-0.508823529	0.044152532
subclass	Allen_MTG	All	Human-Rhesus	100	Log2	10	5	AllSame	Euclidean	Yes	Low Low	-0.155882353	0.520430183
subclass	Allen_MTG	All	Human-Rhesus	100	Log2	10	5	AllSame	Euclidean	Yes	NoFilt Low Size	-0.330882353	0.210819842
subclass	Allen_MTG	All	Human-Rhesus	100	Log2	10	5	AllSame	Euclidean	Yes	NoFilt Med Size	-0.360294118	0.170431343
subclass	Allen_MTG	All	Human-Rhesus	100	Log2	10	5	AllSame	L1	Yes	Med High	-0.558823529	0.024436511
subclass	Allen_MTG	All	Human-Rhesus	100	Log2	10	5	AllSame	L1	Yes	Med Med	-0.361764706	0.168558823
subclass	Allen_MTG	All	Human-Rhesus	100	Log2	10	5	AllSame	L1	Yes	Low High	-0.558823529	0.024436511
subclass	Allen_MTG	All	Human-Rhesus	100	Log2	10	5	AllSame	L1	Yes	Low Low	-0.144117647	0.549504708
subclass	Allen_MTG	All	Human-Rhesus	100	Log2	10	5	AllSame	L1	Yes	NoFilt Low Size	-0.333823529	0.206433492
subclass	Allen_MTG	All	Human-Rhesus	100	Log2	10	5	AllSame	L1	Yes	NoFilt Med Size	-0.419117647	0.106120797
subclass	Allen_MTG	All	Human-Gorilla	100	Log2	10	5	AllSame	Euclidean	Yes	Med High	-0.111764706	0.534856825
subclass	Allen_MTG	All	Human-Gorilla	100	Log2	10	5	AllSame	Euclidean	Yes	Med Med	-0.207352941	0.431108872
subclass	Allen_MTG	All	Human-Gorilla	100	Log2	10	5	AllSame	Euclidean	Yes	Low High	-0.023529412	0.564281969
subclass	Allen_MTG	All	Human-Gorilla	100	Log2	10	5	AllSame	Euclidean	Yes	Low Low	-0.051470588	0.568013294
subclass	Allen_MTG	All	Human-Gorilla	100	Log2	10	5	AllSame	Euclidean	Yes	NoFilt Low Size	-0.085294118	0.542148135
subclass	Allen_MTG	All	Human-Gorilla	100	Log2	10	5	AllSame	Euclidean	Yes	NoFilt Med Size	-0.130882353	0.564281969
subclass	Allen_MTG	All	Human-Gorilla	100	Log2	10	5	AllSame	L1	Yes	Med High	-0.316176471	0.232865891
subclass	Allen_MTG	All	Human-Gorilla	100	Log2	10	5	AllSame	L1	Yes	Med Med	-0.219117647	0.414876636
subclass	Allen_MTG	All	Human-Gorilla	100	Log2	10	5	AllSame	L1	Yes	Low High	-0.208823529	0.431083247
subclass	Allen_MTG	All	Human-Gorilla	100	Log2	10	5	AllSame	L1	Yes	Low Low	0	0.708463376
subclass	Allen_MTG	All	Human-Gorilla	100	Log2	10	5	AllSame	L1	Yes	NoFilt Low Size	-0.1	0.605834312
subclass	Allen_MTG	All	Human-Gorilla	100	Log2	10	5	AllSame	L1	Yes	NoFilt Med Size	-0.198529412	0.461076058
subclass	Allen_MTG	All	Human-Chimp	100	Log2	10	5	AllSame	Euclidean	Yes	Med High	-0.423529412	0.102109322
subclass	Allen_MTG	All	Human-Chimp	100	Log2	10	5	AllSame	Euclidean	Yes	Med Med	-0.355882353	0.176103738
subclass	Allen_MTG	All	Human-Chimp	100	Log2	10	5	AllSame	Euclidean	Yes	Low High	-0.289705882	0.276492647
subclass	Allen_MTG	All	Human-Chimp	100	Log2	10	5	AllSame	Euclidean	Yes	Low Low	-0.214705882	0.377304965
subclass	Allen_MTG	All	Human-Chimp	100	Log2	10	5	AllSame	Euclidean	Yes	NoFilt Low Size	-0.263235294	0.324607404
subclass	Allen_MTG	All	Human-Chimp	100	Log2	10	5	AllSame	Euclidean	Yes	NoFilt Med Size	-0.370588235	0.157650465
subclass	Allen_MTG	All	Human-Chimp	100	Log2	10	5	AllSame	L1	Yes	Med High	-0.641176471	0.007434419
subclass	Allen_MTG	All	Human-Chimp	100	Log2	10	5	AllSame	L1	Yes	Med Med	-0.469117647	0.066790161
subclass	Allen_MTG	All	Human-Chimp	100	Log2	10	5	AllSame	L1	Yes	Low High	-0.573529412	0.020191038
subclass	Allen_MTG	All	Human-Chimp	100	Log2	10	5	AllSame	L1	Yes	Low Low	-0.305882353	0.249254299
subclass	Allen_MTG	All	Human-Chimp	100	Log2	10	5	AllSame	L1	Yes	NoFilt Low Size	-0.388235294	0.137281624
subclass	Allen_MTG	All	Human-Chimp	100	Log2	10	5	AllSame	L1	Yes	NoFilt Med Size	-0.530882353	0.034360315
subclass	Allen_MTG	All	Rhesus-Gorilla	100	Log2	10	5	AllSame	Euclidean	Yes	Med High	-0.286764706	0.2815616
subclass	Allen_MTG	All	Rhesus-Gorilla	100	Log2	10	5	AllSame	Euclidean	Yes	Med Med	-0.111764706	0.564281969
subclass	Allen_MTG	All	Rhesus-Gorilla	100	Log2	10	5	AllSame	Euclidean	Yes	Low High	-0.292647059	0.271366802
subclass	Allen_MTG	All	Rhesus-Gorilla	100	Log2	10	5	AllSame	Euclidean	Yes	Low Low	0.007352941	0.568013294
subclass	Allen_MTG	All	Rhesus-Gorilla	100	Log2	10	5	AllSame	Euclidean	Yes	NoFilt Low Size	-0.161764706	0.444284641
subclass	Allen_MTG	All	Rhesus-Gorilla	100	Log2	10	5	AllSame	Euclidean	Yes	NoFilt Med Size	-0.144117647	0.520407514
subclass	Allen_MTG	All	Rhesus-Gorilla	100	Log2	10	5	AllSame	L1	Yes	Med High	-0.422058824	0.103438418
subclass	Allen_MTG	All	Rhesus-Gorilla	100	Log2	10	5	AllSame	L1	Yes	Med Med	-0.129411765	0.586793394
subclass	Allen_MTG	All	Rhesus-Gorilla	100	Log2	10	5	AllSame	L1	Yes	Low High	-0.438235294	0.089530032
subclass	Allen_MTG	All	Rhesus-Gorilla	100	Log2	10	5	AllSame	L1	Yes	Low Low	-0.019117647	0.732909689
subclass	Allen_MTG	All	Rhesus-Gorilla	100	Log2	10	5	AllSame	L1	Yes	NoFilt Low Size	-0.189705882	0.444284641
subclass	Allen_MTG	All	Rhesus-Gorilla	100	Log2	10	5	AllSame	L1	Yes	NoFilt Med Size	-0.226470588	0.399009419
subclass	Allen_MTG	All	Rhesus-Chimp	100	Log2	10	5	AllSame	Euclidean	Yes	Med High	-0.457352941	0.074890513
subclass	Allen_MTG	All	Rhesus-Chimp	100	Log2	10	5	AllSame	Euclidean	Yes	Med Med	-0.2	0.454324573
subclass	Allen_MTG	All	Rhesus-Chimp	100	Log2	10	5	AllSame	Euclidean	Yes	Low High	-0.458823529	0.073835534
subclass	Allen_MTG	All	Rhesus-Chimp	100	Log2	10	5	AllSame	Euclidean	Yes	Low Low	-0.113235294	0.556861281
subclass	Allen_MTG	All	Rhesus-Chimp	100	Log2	10	5	AllSame	Euclidean	Yes	NoFilt Low Size	-0.261764706	0.327410412
subclass	Allen_MTG	All	Rhesus-Chimp	100	Log2	10	5	AllSame	Euclidean	Yes	NoFilt Med Size	-0.297058824	0.263891504
subclass	Allen_MTG	All	Rhesus-Chimp	100	Log2	10	5	AllSame	L1	Yes	Med High	-0.525	0.036789582
subclass	Allen_MTG	All	Rhesus-Chimp	100	Log2	10	5	AllSame	L1	Yes	Med Med	-0.25	0.350419036
subclass	Allen_MTG	All	Rhesus-Chimp	100	Log2	10	5	AllSame	L1	Yes	Low High	-0.566176471	0.022238898
subclass	Allen_MTG	All	Rhesus-Chimp	100	Log2	10	5	AllSame	L1	Yes	Low Low	-0.097058824	0.636788387
subclass	Allen_MTG	All	Rhesus-Chimp	100	Log2	10	5	AllSame	L1	Yes	NoFilt Low Size	-0.3	0.258936453
subclass	Allen_MTG	All	Rhesus-Chimp	100	Log2	10	5	AllSame	L1	Yes	NoFilt Med Size	-0.338235294	0.200093603
subclass	Allen_MTG	All	Rhesus-Marmoset	100	Log2	10	5	AllSame	Euclidean	Yes	Med High	-0.527941176	0.035559261
subclass	Allen_MTG	All	Rhesus-Marmoset	100	Log2	10	5	AllSame	Euclidean	Yes	Med Med	-0.313235294	0.237479183
subclass	Allen_MTG	All	Rhesus-Marmoset	100	Log2	10	5	AllSame	Euclidean	Yes	Low High	-0.555882353	0.025375506
subclass	Allen_MTG	All	Rhesus-Marmoset	100	Log2	10	5	AllSame	Euclidean	Yes	Low Low	-0.195588235	0.437760238
subclass	Allen_MTG	All	Rhesus-Marmoset	100	Log2	10	5	AllSame	Euclidean	Yes	NoFilt Low Size	-0.332352941	0.208528004
subclass	Allen_MTG	All	Rhesus-Marmoset	100	Log2	10	5	AllSame	Euclidean	Yes	NoFilt Med Size	-0.358823529	0.172303863
subclass	Allen_MTG	All	Rhesus-Marmoset	100	Log2	10	5	AllSame	L1	Yes	Med High	-0.561764706	0.023549858
subclass	Allen_MTG	All	Rhesus-Marmoset	100	Log2	10	5	AllSame	L1	Yes	Med Med	-0.317647059	0.230601871
subclass	Allen_MTG	All	Rhesus-Marmoset	100	Log2	10	5	AllSame	L1	Yes	Low High	-0.558823529	0.024449596
subclass	Allen_MTG	All	Rhesus-Marmoset	100	Log2	10	5	AllSame	L1	Yes	Low Low	-0.169117647	0.516829056
subclass	Allen_MTG	All	Rhesus-Marmoset	100	Log2	10	5	AllSame	L1	Yes	NoFilt Low Size	-0.335294118	0.204254581
subclass	Allen_MTG	All	Rhesus-Marmoset	100	Log2	10	5	AllSame	L1	Yes	NoFilt Med Size	-0.402941176	0.121745763
subclass	Allen_MTG	All	Gorilla-Chimp	100	Log2	10	5	AllSame	Euclidean	Yes	Med High	-0.433823529	0.093186698
subclass	Allen_MTG	All	Gorilla-Chimp	100	Log2	10	5	AllSame	Euclidean	Yes	Med Med	-0.267647059	0.316254419
subclass	Allen_MTG	All	Gorilla-Chimp	100	Log2	10	5	AllSame	Euclidean	Yes	Low High	-0.372058824	0.155886467
subclass	Allen_MTG	All	Gorilla-Chimp	100	Log2	10	5	AllSame	Euclidean	Yes	Low Low	-0.177941176	0.509695068
subclass	Allen_MTG	All	Gorilla-Chimp	100	Log2	10	5	AllSame	Euclidean	Yes	NoFilt Low Size	-0.266176471	0.319029407
subclass	Allen_MTG	All	Gorilla-Chimp	100	Log2	10	5	AllSame	Euclidean	Yes	NoFilt Med Size	-0.308823529	0.244527173
subclass	Allen_MTG	All	Gorilla-Chimp	100	Log2	10	5	AllSame	L1	Yes	Med High	-0.572058824	0.020590867
subclass	Allen_MTG	All	Gorilla-Chimp	100	Log2	10	5	AllSame	L1	Yes	Med Med	-0.364705882	0.16489559
subclass	Allen_MTG	All	Gorilla-Chimp	100	Log2	10	5	AllSame	L1	Yes	Low High	-0.517647059	0.040001793
subclass	Allen_MTG	All	Gorilla-Chimp	100	Log2	10	5	AllSame	L1	Yes	Low Low	-0.25	0.350391479
subclass	Allen_MTG	All	Gorilla-Chimp	100	Log2	10	5	AllSame	L1	Yes	NoFilt Low Size	-0.373529412	0.15414929
subclass	Allen_MTG	All	Gorilla-Chimp	100	Log2	10	5	AllSame	L1	Yes	NoFilt Med Size	-0.425	0.100804217
subclass	Allen_MTG	All	Gorilla-Marmoset	100	Log2	10	5	AllSame	Euclidean	Yes	Med High	-0.247058824	0.356275042
subclass	Allen_MTG	All	Gorilla-Marmoset	100	Log2	10	5	AllSame	Euclidean	Yes	Med Med	-0.220588235	0.405298347
subclass	Allen_MTG	All	Gorilla-Marmoset	100	Log2	10	5	AllSame	Euclidean	Yes	Low High	-0.235294118	0.377304965
subclass	Allen_MTG	All	Gorilla-Marmoset	100	Log2	10	5	AllSame	Euclidean	Yes	Low Low	-0.102941176	0.629030925
subclass	Allen_MTG	All	Gorilla-Marmoset	100	Log2	10	5	AllSame	Euclidean	Yes	NoFilt Low Size	-0.133823529	0.520407514
subclass	Allen_MTG	All	Gorilla-Marmoset	100	Log2	10	5	AllSame	Euclidean	Yes	NoFilt Med Size	-0.217647059	0.414876636
subclass	Allen_MTG	All	Gorilla-Marmoset	100	Log2	10	5	AllSame	L1	Yes	Med High	-0.397058824	0.127806009
subclass	Allen_MTG	All	Gorilla-Marmoset	100	Log2	10	5	AllSame	L1	Yes	Med Med	-0.217647059	0.418086842
subclass	Allen_MTG	All	Gorilla-Marmoset	100	Log2	10	5	AllSame	L1	Yes	Low High	-0.338235294	0.200093603
subclass	Allen_MTG	All	Gorilla-Marmoset	100	Log2	10	5	AllSame	L1	Yes	Low Low	-0.079411765	0.672291047
subclass	Allen_MTG	All	Gorilla-Marmoset	100	Log2	10	5	AllSame	L1	Yes	NoFilt Low Size	-0.169117647	0.50613954
subclass	Allen_MTG	All	Gorilla-Marmoset	100	Log2	10	5	AllSame	L1	Yes	NoFilt Med Size	-0.269117647	0.313507523
subclass	Allen_MTG	All	Chimp-Marmoset	100	Log2	10	5	AllSame	Euclidean	Yes	Med High	-0.388235294	0.137307732
subclass	Allen_MTG	All	Chimp-Marmoset	100	Log2	10	5	AllSame	Euclidean	Yes	Med Med	-0.325	0.219366808
subclass	Allen_MTG	All	Chimp-Marmoset	100	Log2	10	5	AllSame	Euclidean	Yes	Low High	-0.367647059	0.161259431
subclass	Allen_MTG	All	Chimp-Marmoset	100	Log2	10	5	AllSame	Euclidean	Yes	Low Low	-0.217647059	0.418086842
subclass	Allen_MTG	All	Chimp-Marmoset	100	Log2	10	5	AllSame	Euclidean	Yes	NoFilt Low Size	-0.239705882	0.362213496
subclass	Allen_MTG	All	Chimp-Marmoset	100	Log2	10	5	AllSame	Euclidean	Yes	NoFilt Med Size	-0.316176471	0.223866477
subclass	Allen_MTG	All	Chimp-Marmoset	100	Log2	10	5	AllSame	L1	Yes	Med High	-0.532352941	0.033783935
subclass	Allen_MTG	All	Chimp-Marmoset	100	Log2	10	5	AllSame	L1	Yes	Med Med	-0.319117647	0.228309443
subclass	Allen_MTG	All	Chimp-Marmoset	100	Log2	10	5	AllSame	L1	Yes	Low High	-0.466176471	0.068877303
subclass	Allen_MTG	All	Chimp-Marmoset	100	Log2	10	5	AllSame	L1	Yes	Low Low	-0.173529412	0.513273527
subclass	Allen_MTG	All	Chimp-Marmoset	100	Log2	10	5	AllSame	L1	Yes	NoFilt Low Size	-0.317647059	0.219423424
subclass	Allen_MTG	All	Chimp-Marmoset	100	Log2	10	5	AllSame	L1	Yes	NoFilt Med Size	-0.391176471	0.134071286
subclass	Allen_MTG	All	Human-Marmoset	100	Log2	25	1	AllSame	Euclidean	Yes	Med High	-0.520588235	0.038690907
subclass	Allen_MTG	All	Human-Marmoset	100	Log2	25	1	AllSame	Euclidean	Yes	Med Med	-0.394117647	0.130912854
subclass	Allen_MTG	All	Human-Marmoset	100	Log2	25	1	AllSame	Euclidean	Yes	Low High	-0.532352941	0.033768623
subclass	Allen_MTG	All	Human-Marmoset	100	Log2	25	1	AllSame	Euclidean	Yes	Low Low	-0.358823529	0.172413528
subclass	Allen_MTG	All	Human-Marmoset	100	Log2	25	1	AllSame	Euclidean	Yes	NoFilt Low Size	-0.407352941	0.117339761
subclass	Allen_MTG	All	Human-Marmoset	100	Log2	25	1	AllSame	Euclidean	Yes	NoFilt Med Size	-0.455882353	0.075945491
subclass	Allen_MTG	All	Human-Marmoset	100	Log2	25	1	AllSame	L1	Yes	Med High	-0.633823529	0.008379824
subclass	Allen_MTG	All	Human-Marmoset	100	Log2	25	1	AllSame	L1	Yes	Med Med	-0.455882353	0.075967138
subclass	Allen_MTG	All	Human-Marmoset	100	Log2	25	1	AllSame	L1	Yes	Low High	-0.607352941	0.012587751
subclass	Allen_MTG	All	Human-Marmoset	100	Log2	25	1	AllSame	L1	Yes	Low Low	-0.360294118	0.170431343
subclass	Allen_MTG	All	Human-Marmoset	100	Log2	25	1	AllSame	L1	Yes	NoFilt Low Size	-0.482352941	0.058458977
subclass	Allen_MTG	All	Human-Marmoset	100	Log2	25	1	AllSame	L1	Yes	NoFilt Med Size	-0.489705882	0.054182733
subclass	Allen_MTG	All	Human-Rhesus	100	Log2	25	1	AllSame	Euclidean	Yes	Med High	-0.547058824	0.028301087
subclass	Allen_MTG	All	Human-Rhesus	100	Log2	25	1	AllSame	Euclidean	Yes	Med Med	-0.335294118	0.204282693
subclass	Allen_MTG	All	Human-Rhesus	100	Log2	25	1	AllSame	Euclidean	Yes	Low High	-0.447058824	0.082536923
subclass	Allen_MTG	All	Human-Rhesus	100	Log2	25	1	AllSame	Euclidean	Yes	Low Low	-0.158823529	0.481625311
subclass	Allen_MTG	All	Human-Rhesus	100	Log2	25	1	AllSame	Euclidean	Yes	NoFilt Low Size	-0.251470588	0.347477255
subclass	Allen_MTG	All	Human-Rhesus	100	Log2	25	1	AllSame	Euclidean	Yes	NoFilt Med Size	-0.345588235	0.189900723
subclass	Allen_MTG	All	Human-Rhesus	100	Log2	25	1	AllSame	L1	Yes	Med High	-0.630882353	0.008782837
subclass	Allen_MTG	All	Human-Rhesus	100	Log2	25	1	AllSame	L1	Yes	Med Med	-0.392647059	0.13249207
subclass	Allen_MTG	All	Human-Rhesus	100	Log2	25	1	AllSame	L1	Yes	Low High	-0.552941176	0.0263145
subclass	Allen_MTG	All	Human-Rhesus	100	Log2	25	1	AllSame	L1	Yes	Low Low	-0.198529412	0.421478429
subclass	Allen_MTG	All	Human-Rhesus	100	Log2	25	1	AllSame	L1	Yes	NoFilt Low Size	-0.373529412	0.15414929
subclass	Allen_MTG	All	Human-Rhesus	100	Log2	25	1	AllSame	L1	Yes	NoFilt Med Size	-0.460294118	0.072844583
subclass	Allen_MTG	All	Human-Gorilla	100	Log2	25	1	AllSame	Euclidean	Yes	Med High	-0.197058824	0.392720491
subclass	Allen_MTG	All	Human-Gorilla	100	Log2	25	1	AllSame	Euclidean	Yes	Med Med	-0.205882353	0.431185741
subclass	Allen_MTG	All	Human-Gorilla	100	Log2	25	1	AllSame	Euclidean	Yes	Low High	-0.048529412	0.553172212
subclass	Allen_MTG	All	Human-Gorilla	100	Log2	25	1	AllSame	Euclidean	Yes	Low Low	-0.147058824	0.492080733
subclass	Allen_MTG	All	Human-Gorilla	100	Log2	25	1	AllSame	Euclidean	Yes	NoFilt Low Size	-0.139705882	0.450961242
subclass	Allen_MTG	All	Human-Gorilla	100	Log2	25	1	AllSame	Euclidean	Yes	NoFilt Med Size	-0.136764706	0.499074857
subclass	Allen_MTG	All	Human-Gorilla	100	Log2	25	1	AllSame	L1	Yes	Med High	-0.447058824	0.082536923
subclass	Allen_MTG	All	Human-Gorilla	100	Log2	25	1	AllSame	L1	Yes	Med Med	-0.260294118	0.327410412
subclass	Allen_MTG	All	Human-Gorilla	100	Log2	25	1	AllSame	L1	Yes	Low High	-0.377941176	0.148937625
subclass	Allen_MTG	All	Human-Gorilla	100	Log2	25	1	AllSame	L1	Yes	Low Low	-0.138235294	0.531233297
subclass	Allen_MTG	All	Human-Gorilla	100	Log2	25	1	AllSame	L1	Yes	NoFilt Low Size	-0.205882353	0.434421937
subclass	Allen_MTG	All	Human-Gorilla	100	Log2	25	1	AllSame	L1	Yes	NoFilt Med Size	-0.261764706	0.327410412
subclass	Allen_MTG	All	Human-Chimp	100	Log2	25	1	AllSame	Euclidean	Yes	Med High	-0.375	0.152385293
subclass	Allen_MTG	All	Human-Chimp	100	Log2	25	1	AllSame	Euclidean	Yes	Med Med	-0.360294118	0.170431343
subclass	Allen_MTG	All	Human-Chimp	100	Log2	25	1	AllSame	Euclidean	Yes	Low High	-0.344117647	0.191855631
subclass	Allen_MTG	All	Human-Chimp	100	Log2	25	1	AllSame	Euclidean	Yes	Low Low	-0.314705882	0.235272059
subclass	Allen_MTG	All	Human-Chimp	100	Log2	25	1	AllSame	Euclidean	Yes	NoFilt Low Size	-0.288235294	0.279098192
subclass	Allen_MTG	All	Human-Chimp	100	Log2	25	1	AllSame	Euclidean	Yes	NoFilt Med Size	-0.311764706	0.230573464
subclass	Allen_MTG	All	Human-Chimp	100	Log2	25	1	AllSame	L1	Yes	Med High	-0.639705882	0.007617779
subclass	Allen_MTG	All	Human-Chimp	100	Log2	25	1	AllSame	L1	Yes	Med Med	-0.485294118	0.056717714
subclass	Allen_MTG	All	Human-Chimp	100	Log2	25	1	AllSame	L1	Yes	Low High	-0.611764706	0.011797339
subclass	Allen_MTG	All	Human-Chimp	100	Log2	25	1	AllSame	L1	Yes	Low Low	-0.394117647	0.130938648
subclass	Allen_MTG	All	Human-Chimp	100	Log2	25	1	AllSame	L1	Yes	NoFilt Low Size	-0.476470588	0.062059174
subclass	Allen_MTG	All	Human-Chimp	100	Log2	25	1	AllSame	L1	Yes	NoFilt Med Size	-0.504411765	0.046357754
subclass	Allen_MTG	All	Rhesus-Gorilla	100	Log2	25	1	AllSame	Euclidean	Yes	Med High	-0.317647059	0.230573464
subclass	Allen_MTG	All	Rhesus-Gorilla	100	Log2	25	1	AllSame	Euclidean	Yes	Med Med	-0.130882353	0.553172212
subclass	Allen_MTG	All	Rhesus-Gorilla	100	Log2	25	1	AllSame	Euclidean	Yes	Low High	-0.283823529	0.286744285
subclass	Allen_MTG	All	Rhesus-Gorilla	100	Log2	25	1	AllSame	Euclidean	Yes	Low Low	-0.055882353	0.598190486
subclass	Allen_MTG	All	Rhesus-Gorilla	100	Log2	25	1	AllSame	Euclidean	Yes	NoFilt Low Size	-0.1	0.545859053
subclass	Allen_MTG	All	Rhesus-Gorilla	100	Log2	25	1	AllSame	Euclidean	Yes	NoFilt Med Size	-0.130882353	0.549483143
subclass	Allen_MTG	All	Rhesus-Gorilla	100	Log2	25	1	AllSame	L1	Yes	Med High	-0.441176471	0.087153636
subclass	Allen_MTG	All	Rhesus-Gorilla	100	Log2	25	1	AllSame	L1	Yes	Med Med	-0.194117647	0.451061361
subclass	Allen_MTG	All	Rhesus-Gorilla	100	Log2	25	1	AllSame	L1	Yes	Low High	-0.447058824	0.082626189
subclass	Allen_MTG	All	Rhesus-Gorilla	100	Log2	25	1	AllSame	L1	Yes	Low Low	-0.05	0.668316063
subclass	Allen_MTG	All	Rhesus-Gorilla	100	Log2	25	1	AllSame	L1	Yes	NoFilt Low Size	-0.192647059	0.471289728
subclass	Allen_MTG	All	Rhesus-Gorilla	100	Log2	25	1	AllSame	L1	Yes	NoFilt Med Size	-0.232352941	0.386538146
subclass	Allen_MTG	All	Rhesus-Chimp	100	Log2	25	1	AllSame	Euclidean	Yes	Med High	-0.345588235	0.189845026
subclass	Allen_MTG	All	Rhesus-Chimp	100	Log2	25	1	AllSame	Euclidean	Yes	Med Med	-0.188235294	0.485110532
subclass	Allen_MTG	All	Rhesus-Chimp	100	Log2	25	1	AllSame	Euclidean	Yes	Low High	-0.323529412	0.221574125
subclass	Allen_MTG	All	Rhesus-Chimp	100	Log2	25	1	AllSame	Euclidean	Yes	Low Low	-0.076470588	0.586793394
subclass	Allen_MTG	All	Rhesus-Chimp	100	Log2	25	1	AllSame	Euclidean	Yes	NoFilt Low Size	-0.167647059	0.481625311
subclass	Allen_MTG	All	Rhesus-Chimp	100	Log2	25	1	AllSame	Euclidean	Yes	NoFilt Med Size	-0.247058824	0.344590694
subclass	Allen_MTG	All	Rhesus-Chimp	100	Log2	25	1	AllSame	L1	Yes	Med High	-0.529411765	0.034952007
subclass	Allen_MTG	All	Rhesus-Chimp	100	Log2	25	1	AllSame	L1	Yes	Med Med	-0.261764706	0.327410412
subclass	Allen_MTG	All	Rhesus-Chimp	100	Log2	25	1	AllSame	L1	Yes	Low High	-0.461764706	0.071768416
subclass	Allen_MTG	All	Rhesus-Chimp	100	Log2	25	1	AllSame	L1	Yes	Low Low	-0.117647059	0.602080401
subclass	Allen_MTG	All	Rhesus-Chimp	100	Log2	25	1	AllSame	L1	Yes	NoFilt Low Size	-0.264705882	0.321804396
subclass	Allen_MTG	All	Rhesus-Chimp	100	Log2	25	1	AllSame	L1	Yes	NoFilt Med Size	-0.344117647	0.191855631
subclass	Allen_MTG	All	Rhesus-Marmoset	100	Log2	25	1	AllSame	Euclidean	Yes	Med High	-0.510294118	0.043429333
subclass	Allen_MTG	All	Rhesus-Marmoset	100	Log2	25	1	AllSame	Euclidean	Yes	Med Med	-0.336764706	0.20216007
subclass	Allen_MTG	All	Rhesus-Marmoset	100	Log2	25	1	AllSame	Euclidean	Yes	Low High	-0.483823529	0.057588346
subclass	Allen_MTG	All	Rhesus-Marmoset	100	Log2	25	1	AllSame	Euclidean	Yes	Low Low	-0.211764706	0.424585044
subclass	Allen_MTG	All	Rhesus-Marmoset	100	Log2	25	1	AllSame	Euclidean	Yes	NoFilt Low Size	-0.354411765	0.178031198
subclass	Allen_MTG	All	Rhesus-Marmoset	100	Log2	25	1	AllSame	Euclidean	Yes	NoFilt Med Size	-0.333823529	0.206377204
subclass	Allen_MTG	All	Rhesus-Marmoset	100	Log2	25	1	AllSame	L1	Yes	Med High	-0.558823529	0.024436511
subclass	Allen_MTG	All	Rhesus-Marmoset	100	Log2	25	1	AllSame	L1	Yes	Med Med	-0.354411765	0.178031198
subclass	Allen_MTG	All	Rhesus-Marmoset	100	Log2	25	1	AllSame	L1	Yes	Low High	-0.530882353	0.034360315
subclass	Allen_MTG	All	Rhesus-Marmoset	100	Log2	25	1	AllSame	L1	Yes	Low Low	-0.220588235	0.405298347
subclass	Allen_MTG	All	Rhesus-Marmoset	100	Log2	25	1	AllSame	L1	Yes	NoFilt Low Size	-0.376470588	0.150888268
subclass	Allen_MTG	All	Rhesus-Marmoset	100	Log2	25	1	AllSame	L1	Yes	NoFilt Med Size	-0.422058824	0.103438418
subclass	Allen_MTG	All	Gorilla-Chimp	100	Log2	25	1	AllSame	Euclidean	Yes	Med High	-0.354411765	0.178031198
subclass	Allen_MTG	All	Gorilla-Chimp	100	Log2	25	1	AllSame	Euclidean	Yes	Med Med	-0.304411765	0.237479183
subclass	Allen_MTG	All	Gorilla-Chimp	100	Log2	25	1	AllSame	Euclidean	Yes	Low High	-0.322058824	0.223809774
subclass	Allen_MTG	All	Gorilla-Chimp	100	Log2	25	1	AllSame	Euclidean	Yes	Low Low	-0.191176471	0.464488817
subclass	Allen_MTG	All	Gorilla-Chimp	100	Log2	25	1	AllSame	Euclidean	Yes	NoFilt Low Size	-0.207352941	0.440971576
subclass	Allen_MTG	All	Gorilla-Chimp	100	Log2	25	1	AllSame	Euclidean	Yes	NoFilt Med Size	-0.25	0.299942128
subclass	Allen_MTG	All	Gorilla-Chimp	100	Log2	25	1	AllSame	L1	Yes	Med High	-0.607352941	0.012587751
subclass	Allen_MTG	All	Gorilla-Chimp	100	Log2	25	1	AllSame	L1	Yes	Med Med	-0.410294118	0.114460852
subclass	Allen_MTG	All	Gorilla-Chimp	100	Log2	25	1	AllSame	L1	Yes	Low High	-0.613235294	0.01153394
subclass	Allen_MTG	All	Gorilla-Chimp	100	Log2	25	1	AllSame	L1	Yes	Low Low	-0.291176471	0.273915507
subclass	Allen_MTG	All	Gorilla-Chimp	100	Log2	25	1	AllSame	L1	Yes	NoFilt Low Size	-0.436764706	0.090741195
subclass	Allen_MTG	All	Gorilla-Chimp	100	Log2	25	1	AllSame	L1	Yes	NoFilt Med Size	-0.447058824	0.082536923
subclass	Allen_MTG	All	Gorilla-Marmoset	100	Log2	25	1	AllSame	Euclidean	Yes	Med High	-0.351470588	0.18191374
subclass	Allen_MTG	All	Gorilla-Marmoset	100	Log2	25	1	AllSame	Euclidean	Yes	Med Med	-0.230882353	0.38961592
subclass	Allen_MTG	All	Gorilla-Marmoset	100	Log2	25	1	AllSame	Euclidean	Yes	Low High	-0.354411765	0.178086342
subclass	Allen_MTG	All	Gorilla-Marmoset	100	Log2	25	1	AllSame	Euclidean	Yes	Low Low	-0.176470588	0.499098295
subclass	Allen_MTG	All	Gorilla-Marmoset	100	Log2	25	1	AllSame	Euclidean	Yes	NoFilt Low Size	-0.264705882	0.321804396
subclass	Allen_MTG	All	Gorilla-Marmoset	100	Log2	25	1	AllSame	Euclidean	Yes	NoFilt Med Size	-0.285294118	0.284394342
subclass	Allen_MTG	All	Gorilla-Marmoset	100	Log2	25	1	AllSame	L1	Yes	Med High	-0.488235294	0.055034075
subclass	Allen_MTG	All	Gorilla-Marmoset	100	Log2	25	1	AllSame	L1	Yes	Med Med	-0.280882353	0.292040434
subclass	Allen_MTG	All	Gorilla-Marmoset	100	Log2	25	1	AllSame	L1	Yes	Low High	-0.448529412	0.08141633
subclass	Allen_MTG	All	Gorilla-Marmoset	100	Log2	25	1	AllSame	L1	Yes	Low Low	-0.207352941	0.440971576
subclass	Allen_MTG	All	Gorilla-Marmoset	100	Log2	25	1	AllSame	L1	Yes	NoFilt Low Size	-0.301470588	0.256501667
subclass	Allen_MTG	All	Gorilla-Marmoset	100	Log2	25	1	AllSame	L1	Yes	NoFilt Med Size	-0.372058824	0.155886467
subclass	Allen_MTG	All	Chimp-Marmoset	100	Log2	25	1	AllSame	Euclidean	Yes	Med High	-0.432352941	0.094421038
subclass	Allen_MTG	All	Chimp-Marmoset	100	Log2	25	1	AllSame	Euclidean	Yes	Med Med	-0.379411765	0.147466044
subclass	Allen_MTG	All	Chimp-Marmoset	100	Log2	25	1	AllSame	Euclidean	Yes	Low High	-0.405882353	0.118791685
subclass	Allen_MTG	All	Chimp-Marmoset	100	Log2	25	1	AllSame	Euclidean	Yes	Low Low	-0.245588235	0.359244269
subclass	Allen_MTG	All	Chimp-Marmoset	100	Log2	25	1	AllSame	Euclidean	Yes	NoFilt Low Size	-0.351470588	0.18191374
subclass	Allen_MTG	All	Chimp-Marmoset	100	Log2	25	1	AllSame	Euclidean	Yes	NoFilt Med Size	-0.361764706	0.16858613
subclass	Allen_MTG	All	Chimp-Marmoset	100	Log2	25	1	AllSame	L1	Yes	Med High	-0.561764706	0.023549858
subclass	Allen_MTG	All	Chimp-Marmoset	100	Log2	25	1	AllSame	L1	Yes	Med Med	-0.405882353	0.118791685
subclass	Allen_MTG	All	Chimp-Marmoset	100	Log2	25	1	AllSame	L1	Yes	Low High	-0.525	0.036821457
subclass	Allen_MTG	All	Chimp-Marmoset	100	Log2	25	1	AllSame	L1	Yes	Low Low	-0.233823529	0.383433576
subclass	Allen_MTG	All	Chimp-Marmoset	100	Log2	25	1	AllSame	L1	Yes	NoFilt Low Size	-0.410294118	0.114460852
subclass	Allen_MTG	All	Chimp-Marmoset	100	Log2	25	1	AllSame	L1	Yes	NoFilt Med Size	-0.417647059	0.107474079
subclass	Allen_MTG	All	Human-Marmoset	100	Log2	25	5	AllSame	Euclidean	Yes	Med High	-0.520588235	0.038690907
subclass	Allen_MTG	All	Human-Marmoset	100	Log2	25	5	AllSame	Euclidean	Yes	Med Med	-0.394117647	0.130912854
subclass	Allen_MTG	All	Human-Marmoset	100	Log2	25	5	AllSame	Euclidean	Yes	Low High	-0.532352941	0.033768623
subclass	Allen_MTG	All	Human-Marmoset	100	Log2	25	5	AllSame	Euclidean	Yes	Low Low	-0.358823529	0.172413528
subclass	Allen_MTG	All	Human-Marmoset	100	Log2	25	5	AllSame	Euclidean	Yes	NoFilt Low Size	-0.407352941	0.117339761
subclass	Allen_MTG	All	Human-Marmoset	100	Log2	25	5	AllSame	Euclidean	Yes	NoFilt Med Size	-0.455882353	0.075945491
subclass	Allen_MTG	All	Human-Marmoset	100	Log2	25	5	AllSame	L1	Yes	Med High	-0.633823529	0.008379824
subclass	Allen_MTG	All	Human-Marmoset	100	Log2	25	5	AllSame	L1	Yes	Med Med	-0.455882353	0.075967138
subclass	Allen_MTG	All	Human-Marmoset	100	Log2	25	5	AllSame	L1	Yes	Low High	-0.607352941	0.012587751
subclass	Allen_MTG	All	Human-Marmoset	100	Log2	25	5	AllSame	L1	Yes	Low Low	-0.360294118	0.170431343
subclass	Allen_MTG	All	Human-Marmoset	100	Log2	25	5	AllSame	L1	Yes	NoFilt Low Size	-0.482352941	0.058458977
subclass	Allen_MTG	All	Human-Marmoset	100	Log2	25	5	AllSame	L1	Yes	NoFilt Med Size	-0.489705882	0.054182733
subclass	Allen_MTG	All	Human-Rhesus	100	Log2	25	5	AllSame	Euclidean	Yes	Med High	-0.547058824	0.028301087
subclass	Allen_MTG	All	Human-Rhesus	100	Log2	25	5	AllSame	Euclidean	Yes	Med Med	-0.335294118	0.204282693
subclass	Allen_MTG	All	Human-Rhesus	100	Log2	25	5	AllSame	Euclidean	Yes	Low High	-0.447058824	0.082536923
subclass	Allen_MTG	All	Human-Rhesus	100	Log2	25	5	AllSame	Euclidean	Yes	Low Low	-0.158823529	0.481625311
subclass	Allen_MTG	All	Human-Rhesus	100	Log2	25	5	AllSame	Euclidean	Yes	NoFilt Low Size	-0.251470588	0.347477255
subclass	Allen_MTG	All	Human-Rhesus	100	Log2	25	5	AllSame	Euclidean	Yes	NoFilt Med Size	-0.345588235	0.189900723
subclass	Allen_MTG	All	Human-Rhesus	100	Log2	25	5	AllSame	L1	Yes	Med High	-0.630882353	0.008782837
subclass	Allen_MTG	All	Human-Rhesus	100	Log2	25	5	AllSame	L1	Yes	Med Med	-0.392647059	0.13249207
subclass	Allen_MTG	All	Human-Rhesus	100	Log2	25	5	AllSame	L1	Yes	Low High	-0.552941176	0.0263145
subclass	Allen_MTG	All	Human-Rhesus	100	Log2	25	5	AllSame	L1	Yes	Low Low	-0.198529412	0.421478429
subclass	Allen_MTG	All	Human-Rhesus	100	Log2	25	5	AllSame	L1	Yes	NoFilt Low Size	-0.373529412	0.15414929
subclass	Allen_MTG	All	Human-Rhesus	100	Log2	25	5	AllSame	L1	Yes	NoFilt Med Size	-0.460294118	0.072844583
subclass	Allen_MTG	All	Human-Gorilla	100	Log2	25	5	AllSame	Euclidean	Yes	Med High	-0.197058824	0.392720491
subclass	Allen_MTG	All	Human-Gorilla	100	Log2	25	5	AllSame	Euclidean	Yes	Med Med	-0.205882353	0.431185741
subclass	Allen_MTG	All	Human-Gorilla	100	Log2	25	5	AllSame	Euclidean	Yes	Low High	-0.048529412	0.553172212
subclass	Allen_MTG	All	Human-Gorilla	100	Log2	25	5	AllSame	Euclidean	Yes	Low Low	-0.147058824	0.492080733
subclass	Allen_MTG	All	Human-Gorilla	100	Log2	25	5	AllSame	Euclidean	Yes	NoFilt Low Size	-0.139705882	0.450961242
subclass	Allen_MTG	All	Human-Gorilla	100	Log2	25	5	AllSame	Euclidean	Yes	NoFilt Med Size	-0.136764706	0.499074857
subclass	Allen_MTG	All	Human-Gorilla	100	Log2	25	5	AllSame	L1	Yes	Med High	-0.447058824	0.082536923
subclass	Allen_MTG	All	Human-Gorilla	100	Log2	25	5	AllSame	L1	Yes	Med Med	-0.260294118	0.327410412
subclass	Allen_MTG	All	Human-Gorilla	100	Log2	25	5	AllSame	L1	Yes	Low High	-0.377941176	0.148937625
subclass	Allen_MTG	All	Human-Gorilla	100	Log2	25	5	AllSame	L1	Yes	Low Low	-0.138235294	0.531233297
subclass	Allen_MTG	All	Human-Gorilla	100	Log2	25	5	AllSame	L1	Yes	NoFilt Low Size	-0.205882353	0.434421937
subclass	Allen_MTG	All	Human-Gorilla	100	Log2	25	5	AllSame	L1	Yes	NoFilt Med Size	-0.261764706	0.327410412
subclass	Allen_MTG	All	Human-Chimp	100	Log2	25	5	AllSame	Euclidean	Yes	Med High	-0.375	0.152385293
subclass	Allen_MTG	All	Human-Chimp	100	Log2	25	5	AllSame	Euclidean	Yes	Med Med	-0.360294118	0.170431343
subclass	Allen_MTG	All	Human-Chimp	100	Log2	25	5	AllSame	Euclidean	Yes	Low High	-0.344117647	0.191855631
subclass	Allen_MTG	All	Human-Chimp	100	Log2	25	5	AllSame	Euclidean	Yes	Low Low	-0.314705882	0.235272059
subclass	Allen_MTG	All	Human-Chimp	100	Log2	25	5	AllSame	Euclidean	Yes	NoFilt Low Size	-0.288235294	0.279098192
subclass	Allen_MTG	All	Human-Chimp	100	Log2	25	5	AllSame	Euclidean	Yes	NoFilt Med Size	-0.311764706	0.230573464
subclass	Allen_MTG	All	Human-Chimp	100	Log2	25	5	AllSame	L1	Yes	Med High	-0.639705882	0.007617779
subclass	Allen_MTG	All	Human-Chimp	100	Log2	25	5	AllSame	L1	Yes	Med Med	-0.485294118	0.056717714
subclass	Allen_MTG	All	Human-Chimp	100	Log2	25	5	AllSame	L1	Yes	Low High	-0.611764706	0.011797339
subclass	Allen_MTG	All	Human-Chimp	100	Log2	25	5	AllSame	L1	Yes	Low Low	-0.394117647	0.130938648
subclass	Allen_MTG	All	Human-Chimp	100	Log2	25	5	AllSame	L1	Yes	NoFilt Low Size	-0.476470588	0.062059174
subclass	Allen_MTG	All	Human-Chimp	100	Log2	25	5	AllSame	L1	Yes	NoFilt Med Size	-0.504411765	0.046357754
subclass	Allen_MTG	All	Rhesus-Gorilla	100	Log2	25	5	AllSame	Euclidean	Yes	Med High	-0.317647059	0.230573464
subclass	Allen_MTG	All	Rhesus-Gorilla	100	Log2	25	5	AllSame	Euclidean	Yes	Med Med	-0.130882353	0.553172212
subclass	Allen_MTG	All	Rhesus-Gorilla	100	Log2	25	5	AllSame	Euclidean	Yes	Low High	-0.283823529	0.286744285
subclass	Allen_MTG	All	Rhesus-Gorilla	100	Log2	25	5	AllSame	Euclidean	Yes	Low Low	-0.055882353	0.598190486
subclass	Allen_MTG	All	Rhesus-Gorilla	100	Log2	25	5	AllSame	Euclidean	Yes	NoFilt Low Size	-0.1	0.545859053
subclass	Allen_MTG	All	Rhesus-Gorilla	100	Log2	25	5	AllSame	Euclidean	Yes	NoFilt Med Size	-0.130882353	0.549483143
subclass	Allen_MTG	All	Rhesus-Gorilla	100	Log2	25	5	AllSame	L1	Yes	Med High	-0.441176471	0.087153636
subclass	Allen_MTG	All	Rhesus-Gorilla	100	Log2	25	5	AllSame	L1	Yes	Med Med	-0.194117647	0.451061361
subclass	Allen_MTG	All	Rhesus-Gorilla	100	Log2	25	5	AllSame	L1	Yes	Low High	-0.447058824	0.082626189
subclass	Allen_MTG	All	Rhesus-Gorilla	100	Log2	25	5	AllSame	L1	Yes	Low Low	-0.05	0.668316063
subclass	Allen_MTG	All	Rhesus-Gorilla	100	Log2	25	5	AllSame	L1	Yes	NoFilt Low Size	-0.192647059	0.471289728
subclass	Allen_MTG	All	Rhesus-Gorilla	100	Log2	25	5	AllSame	L1	Yes	NoFilt Med Size	-0.232352941	0.386538146
subclass	Allen_MTG	All	Rhesus-Chimp	100	Log2	25	5	AllSame	Euclidean	Yes	Med High	-0.345588235	0.189845026
subclass	Allen_MTG	All	Rhesus-Chimp	100	Log2	25	5	AllSame	Euclidean	Yes	Med Med	-0.188235294	0.485110532
subclass	Allen_MTG	All	Rhesus-Chimp	100	Log2	25	5	AllSame	Euclidean	Yes	Low High	-0.323529412	0.221574125
subclass	Allen_MTG	All	Rhesus-Chimp	100	Log2	25	5	AllSame	Euclidean	Yes	Low Low	-0.076470588	0.586793394
subclass	Allen_MTG	All	Rhesus-Chimp	100	Log2	25	5	AllSame	Euclidean	Yes	NoFilt Low Size	-0.167647059	0.481625311
subclass	Allen_MTG	All	Rhesus-Chimp	100	Log2	25	5	AllSame	Euclidean	Yes	NoFilt Med Size	-0.247058824	0.344590694
subclass	Allen_MTG	All	Rhesus-Chimp	100	Log2	25	5	AllSame	L1	Yes	Med High	-0.529411765	0.034952007
subclass	Allen_MTG	All	Rhesus-Chimp	100	Log2	25	5	AllSame	L1	Yes	Med Med	-0.261764706	0.327410412
subclass	Allen_MTG	All	Rhesus-Chimp	100	Log2	25	5	AllSame	L1	Yes	Low High	-0.461764706	0.071768416
subclass	Allen_MTG	All	Rhesus-Chimp	100	Log2	25	5	AllSame	L1	Yes	Low Low	-0.117647059	0.602080401
subclass	Allen_MTG	All	Rhesus-Chimp	100	Log2	25	5	AllSame	L1	Yes	NoFilt Low Size	-0.264705882	0.321804396
subclass	Allen_MTG	All	Rhesus-Chimp	100	Log2	25	5	AllSame	L1	Yes	NoFilt Med Size	-0.344117647	0.191855631
subclass	Allen_MTG	All	Rhesus-Marmoset	100	Log2	25	5	AllSame	Euclidean	Yes	Med High	-0.510294118	0.043429333
subclass	Allen_MTG	All	Rhesus-Marmoset	100	Log2	25	5	AllSame	Euclidean	Yes	Med Med	-0.336764706	0.20216007
subclass	Allen_MTG	All	Rhesus-Marmoset	100	Log2	25	5	AllSame	Euclidean	Yes	Low High	-0.483823529	0.057588346
subclass	Allen_MTG	All	Rhesus-Marmoset	100	Log2	25	5	AllSame	Euclidean	Yes	Low Low	-0.211764706	0.424585044
subclass	Allen_MTG	All	Rhesus-Marmoset	100	Log2	25	5	AllSame	Euclidean	Yes	NoFilt Low Size	-0.354411765	0.178031198
subclass	Allen_MTG	All	Rhesus-Marmoset	100	Log2	25	5	AllSame	Euclidean	Yes	NoFilt Med Size	-0.333823529	0.206377204
subclass	Allen_MTG	All	Rhesus-Marmoset	100	Log2	25	5	AllSame	L1	Yes	Med High	-0.558823529	0.024436511
subclass	Allen_MTG	All	Rhesus-Marmoset	100	Log2	25	5	AllSame	L1	Yes	Med Med	-0.354411765	0.178031198
subclass	Allen_MTG	All	Rhesus-Marmoset	100	Log2	25	5	AllSame	L1	Yes	Low High	-0.530882353	0.034360315
subclass	Allen_MTG	All	Rhesus-Marmoset	100	Log2	25	5	AllSame	L1	Yes	Low Low	-0.220588235	0.405298347
subclass	Allen_MTG	All	Rhesus-Marmoset	100	Log2	25	5	AllSame	L1	Yes	NoFilt Low Size	-0.376470588	0.150888268
subclass	Allen_MTG	All	Rhesus-Marmoset	100	Log2	25	5	AllSame	L1	Yes	NoFilt Med Size	-0.422058824	0.103438418
subclass	Allen_MTG	All	Gorilla-Chimp	100	Log2	25	5	AllSame	Euclidean	Yes	Med High	-0.354411765	0.178031198
subclass	Allen_MTG	All	Gorilla-Chimp	100	Log2	25	5	AllSame	Euclidean	Yes	Med Med	-0.304411765	0.237479183
subclass	Allen_MTG	All	Gorilla-Chimp	100	Log2	25	5	AllSame	Euclidean	Yes	Low High	-0.322058824	0.223809774
subclass	Allen_MTG	All	Gorilla-Chimp	100	Log2	25	5	AllSame	Euclidean	Yes	Low Low	-0.191176471	0.464488817
subclass	Allen_MTG	All	Gorilla-Chimp	100	Log2	25	5	AllSame	Euclidean	Yes	NoFilt Low Size	-0.207352941	0.440971576
subclass	Allen_MTG	All	Gorilla-Chimp	100	Log2	25	5	AllSame	Euclidean	Yes	NoFilt Med Size	-0.25	0.299942128
subclass	Allen_MTG	All	Gorilla-Chimp	100	Log2	25	5	AllSame	L1	Yes	Med High	-0.607352941	0.012587751
subclass	Allen_MTG	All	Gorilla-Chimp	100	Log2	25	5	AllSame	L1	Yes	Med Med	-0.410294118	0.114460852
subclass	Allen_MTG	All	Gorilla-Chimp	100	Log2	25	5	AllSame	L1	Yes	Low High	-0.613235294	0.01153394
subclass	Allen_MTG	All	Gorilla-Chimp	100	Log2	25	5	AllSame	L1	Yes	Low Low	-0.291176471	0.273915507
subclass	Allen_MTG	All	Gorilla-Chimp	100	Log2	25	5	AllSame	L1	Yes	NoFilt Low Size	-0.436764706	0.090741195
subclass	Allen_MTG	All	Gorilla-Chimp	100	Log2	25	5	AllSame	L1	Yes	NoFilt Med Size	-0.447058824	0.082536923
subclass	Allen_MTG	All	Gorilla-Marmoset	100	Log2	25	5	AllSame	Euclidean	Yes	Med High	-0.351470588	0.18191374
subclass	Allen_MTG	All	Gorilla-Marmoset	100	Log2	25	5	AllSame	Euclidean	Yes	Med Med	-0.230882353	0.38961592
subclass	Allen_MTG	All	Gorilla-Marmoset	100	Log2	25	5	AllSame	Euclidean	Yes	Low High	-0.354411765	0.178086342
subclass	Allen_MTG	All	Gorilla-Marmoset	100	Log2	25	5	AllSame	Euclidean	Yes	Low Low	-0.176470588	0.499098295
subclass	Allen_MTG	All	Gorilla-Marmoset	100	Log2	25	5	AllSame	Euclidean	Yes	NoFilt Low Size	-0.264705882	0.321804396
subclass	Allen_MTG	All	Gorilla-Marmoset	100	Log2	25	5	AllSame	Euclidean	Yes	NoFilt Med Size	-0.285294118	0.284394342
subclass	Allen_MTG	All	Gorilla-Marmoset	100	Log2	25	5	AllSame	L1	Yes	Med High	-0.488235294	0.055034075
subclass	Allen_MTG	All	Gorilla-Marmoset	100	Log2	25	5	AllSame	L1	Yes	Med Med	-0.280882353	0.292040434
subclass	Allen_MTG	All	Gorilla-Marmoset	100	Log2	25	5	AllSame	L1	Yes	Low High	-0.448529412	0.08141633
subclass	Allen_MTG	All	Gorilla-Marmoset	100	Log2	25	5	AllSame	L1	Yes	Low Low	-0.207352941	0.440971576
subclass	Allen_MTG	All	Gorilla-Marmoset	100	Log2	25	5	AllSame	L1	Yes	NoFilt Low Size	-0.301470588	0.256501667
subclass	Allen_MTG	All	Gorilla-Marmoset	100	Log2	25	5	AllSame	L1	Yes	NoFilt Med Size	-0.372058824	0.155886467
subclass	Allen_MTG	All	Chimp-Marmoset	100	Log2	25	5	AllSame	Euclidean	Yes	Med High	-0.432352941	0.094421038
subclass	Allen_MTG	All	Chimp-Marmoset	100	Log2	25	5	AllSame	Euclidean	Yes	Med Med	-0.379411765	0.147466044
subclass	Allen_MTG	All	Chimp-Marmoset	100	Log2	25	5	AllSame	Euclidean	Yes	Low High	-0.405882353	0.118791685
subclass	Allen_MTG	All	Chimp-Marmoset	100	Log2	25	5	AllSame	Euclidean	Yes	Low Low	-0.245588235	0.359244269
subclass	Allen_MTG	All	Chimp-Marmoset	100	Log2	25	5	AllSame	Euclidean	Yes	NoFilt Low Size	-0.351470588	0.18191374
subclass	Allen_MTG	All	Chimp-Marmoset	100	Log2	25	5	AllSame	Euclidean	Yes	NoFilt Med Size	-0.361764706	0.16858613
subclass	Allen_MTG	All	Chimp-Marmoset	100	Log2	25	5	AllSame	L1	Yes	Med High	-0.561764706	0.023549858
subclass	Allen_MTG	All	Chimp-Marmoset	100	Log2	25	5	AllSame	L1	Yes	Med Med	-0.405882353	0.118791685
subclass	Allen_MTG	All	Chimp-Marmoset	100	Log2	25	5	AllSame	L1	Yes	Low High	-0.525	0.036821457
subclass	Allen_MTG	All	Chimp-Marmoset	100	Log2	25	5	AllSame	L1	Yes	Low Low	-0.233823529	0.383433576
subclass	Allen_MTG	All	Chimp-Marmoset	100	Log2	25	5	AllSame	L1	Yes	NoFilt Low Size	-0.410294118	0.114460852
subclass	Allen_MTG	All	Chimp-Marmoset	100	Log2	25	5	AllSame	L1	Yes	NoFilt Med Size	-0.417647059	0.107474079
subclass	Allen_MTG	All	Human-Marmoset	250	Log2	10	1	AllSame	Euclidean	Yes	Med High	-0.689285714	0.004473734
subclass	Allen_MTG	All	Human-Marmoset	250	Log2	10	1	AllSame	Euclidean	Yes	Med Med	-0.369642857	0.175095947
subclass	Allen_MTG	All	Human-Marmoset	250	Log2	10	1	AllSame	Euclidean	Yes	Low High	-0.6875	0.00463828
subclass	Allen_MTG	All	Human-Marmoset	250	Log2	10	1	AllSame	Euclidean	Yes	Low Low	-0.203571429	0.454900335
subclass	Allen_MTG	All	Human-Marmoset	250	Log2	10	1	AllSame	Euclidean	Yes	NoFilt Low Size	-0.451785714	0.090921638
subclass	Allen_MTG	All	Human-Marmoset	250	Log2	10	1	AllSame	Euclidean	Yes	NoFilt Med Size	-0.532142857	0.04115858
subclass	Allen_MTG	All	Human-Marmoset	250	Log2	10	1	AllSame	L1	Yes	Med High	-0.716071429	0.002677775
subclass	Allen_MTG	All	Human-Marmoset	250	Log2	10	1	AllSame	L1	Yes	Med Med	-0.398214286	0.14154483
subclass	Allen_MTG	All	Human-Marmoset	250	Log2	10	1	AllSame	L1	Yes	Low High	-0.705357143	0.003309909
subclass	Allen_MTG	All	Human-Marmoset	250	Log2	10	1	AllSame	L1	Yes	Low Low	-0.198214286	0.478921887
subclass	Allen_MTG	All	Human-Marmoset	250	Log2	10	1	AllSame	L1	Yes	NoFilt Low Size	-0.442857143	0.098326892
subclass	Allen_MTG	All	Human-Marmoset	250	Log2	10	1	AllSame	L1	Yes	NoFilt Med Size	-0.560714286	0.029859276
subclass	Allen_MTG	All	Human-Rhesus	250	Log2	10	1	AllSame	Euclidean	Yes	Med High	-0.7125	0.002876689
subclass	Allen_MTG	All	Human-Rhesus	250	Log2	10	1	AllSame	Euclidean	Yes	Med Med	-0.325	0.237225438
subclass	Allen_MTG	All	Human-Rhesus	250	Log2	10	1	AllSame	Euclidean	Yes	Low High	-0.714285714	0.002774384
subclass	Allen_MTG	All	Human-Rhesus	250	Log2	10	1	AllSame	Euclidean	Yes	Low Low	-0.130357143	0.558526129
subclass	Allen_MTG	All	Human-Rhesus	250	Log2	10	1	AllSame	Euclidean	Yes	NoFilt Low Size	-0.433928571	0.106093197
subclass	Allen_MTG	All	Human-Rhesus	250	Log2	10	1	AllSame	Euclidean	Yes	NoFilt Med Size	-0.507142857	0.053663664
subclass	Allen_MTG	All	Human-Rhesus	250	Log2	10	1	AllSame	L1	Yes	Med High	-0.703571429	0.003424337
subclass	Allen_MTG	All	Human-Rhesus	250	Log2	10	1	AllSame	L1	Yes	Med Med	-0.308928571	0.262647926
subclass	Allen_MTG	All	Human-Rhesus	250	Log2	10	1	AllSame	L1	Yes	Low High	-0.7	0.003666068
subclass	Allen_MTG	All	Human-Rhesus	250	Log2	10	1	AllSame	L1	Yes	Low Low	-0.117857143	0.620546088
subclass	Allen_MTG	All	Human-Rhesus	250	Log2	10	1	AllSame	L1	Yes	NoFilt Low Size	-0.389285714	0.151511937
subclass	Allen_MTG	All	Human-Rhesus	250	Log2	10	1	AllSame	L1	Yes	NoFilt Med Size	-0.478571429	0.0711602
subclass	Allen_MTG	All	Human-Gorilla	250	Log2	10	1	AllSame	Euclidean	Yes	Med High	-0.414285714	0.124750591
subclass	Allen_MTG	All	Human-Gorilla	250	Log2	10	1	AllSame	Euclidean	Yes	Med Med	-0.157142857	0.532748148
subclass	Allen_MTG	All	Human-Gorilla	250	Log2	10	1	AllSame	Euclidean	Yes	Low High	-0.319642857	0.245504806
subclass	Allen_MTG	All	Human-Gorilla	250	Log2	10	1	AllSame	Euclidean	Yes	Low Low	-0.046428571	0.571630734
subclass	Allen_MTG	All	Human-Gorilla	250	Log2	10	1	AllSame	Euclidean	Yes	NoFilt Low Size	-0.103571429	0.580358348
subclass	Allen_MTG	All	Human-Gorilla	250	Log2	10	1	AllSame	Euclidean	Yes	NoFilt Med Size	-0.2125	0.435392674
subclass	Allen_MTG	All	Human-Gorilla	250	Log2	10	1	AllSame	L1	Yes	Med High	-0.539285714	0.038021656
subclass	Allen_MTG	All	Human-Gorilla	250	Log2	10	1	AllSame	L1	Yes	Med Med	-0.246428571	0.375987317
subclass	Allen_MTG	All	Human-Gorilla	250	Log2	10	1	AllSame	L1	Yes	Low High	-0.453571429	0.089517751
subclass	Allen_MTG	All	Human-Gorilla	250	Log2	10	1	AllSame	L1	Yes	Low Low	-0.048214286	0.722897325
subclass	Allen_MTG	All	Human-Gorilla	250	Log2	10	1	AllSame	L1	Yes	NoFilt Low Size	-0.158928571	0.549855554
subclass	Allen_MTG	All	Human-Gorilla	250	Log2	10	1	AllSame	L1	Yes	NoFilt Med Size	-0.323214286	0.239972243
subclass	Allen_MTG	All	Human-Chimp	250	Log2	10	1	AllSame	Euclidean	Yes	Med High	-0.605357143	0.016790722
subclass	Allen_MTG	All	Human-Chimp	250	Log2	10	1	AllSame	Euclidean	Yes	Med Med	-0.275	0.321211173
subclass	Allen_MTG	All	Human-Chimp	250	Log2	10	1	AllSame	Euclidean	Yes	Low High	-0.526785714	0.043640598
subclass	Allen_MTG	All	Human-Chimp	250	Log2	10	1	AllSame	Euclidean	Yes	Low Low	-0.221428571	0.397739026
subclass	Allen_MTG	All	Human-Chimp	250	Log2	10	1	AllSame	Euclidean	Yes	NoFilt Low Size	-0.2875	0.298800856
subclass	Allen_MTG	All	Human-Chimp	250	Log2	10	1	AllSame	Euclidean	Yes	NoFilt Med Size	-0.367857143	0.177342147
subclass	Allen_MTG	All	Human-Chimp	250	Log2	10	1	AllSame	L1	Yes	Med High	-0.746428571	0.001391411
subclass	Allen_MTG	All	Human-Chimp	250	Log2	10	1	AllSame	L1	Yes	Med Med	-0.383928571	0.157727212
subclass	Allen_MTG	All	Human-Chimp	250	Log2	10	1	AllSame	L1	Yes	Low High	-0.741071429	0.0015725
subclass	Allen_MTG	All	Human-Chimp	250	Log2	10	1	AllSame	L1	Yes	Low Low	-0.291071429	0.292568514
subclass	Allen_MTG	All	Human-Chimp	250	Log2	10	1	AllSame	L1	Yes	NoFilt Low Size	-0.446428571	0.095293213
subclass	Allen_MTG	All	Human-Chimp	250	Log2	10	1	AllSame	L1	Yes	NoFilt Med Size	-0.505357143	0.054818324
subclass	Allen_MTG	All	Rhesus-Gorilla	250	Log2	10	1	AllSame	Euclidean	Yes	Med High	-0.530357143	0.041977935
subclass	Allen_MTG	All	Rhesus-Gorilla	250	Log2	10	1	AllSame	Euclidean	Yes	Med Med	-0.032142857	0.63418233
subclass	Allen_MTG	All	Rhesus-Gorilla	250	Log2	10	1	AllSame	Euclidean	Yes	Low High	-0.589285714	0.020794358
subclass	Allen_MTG	All	Rhesus-Gorilla	250	Log2	10	1	AllSame	Euclidean	Yes	Low Low	0.0625	0.598090062
subclass	Allen_MTG	All	Rhesus-Gorilla	250	Log2	10	1	AllSame	Euclidean	Yes	NoFilt Low Size	-0.192857143	0.431553196
subclass	Allen_MTG	All	Rhesus-Gorilla	250	Log2	10	1	AllSame	Euclidean	Yes	NoFilt Med Size	-0.191071429	0.439335792
subclass	Allen_MTG	All	Rhesus-Gorilla	250	Log2	10	1	AllSame	L1	Yes	Med High	-0.544642857	0.035838507
subclass	Allen_MTG	All	Rhesus-Gorilla	250	Log2	10	1	AllSame	L1	Yes	Med Med	-0.071428571	0.689764205
subclass	Allen_MTG	All	Rhesus-Gorilla	250	Log2	10	1	AllSame	L1	Yes	Low High	-0.625	0.012727454
subclass	Allen_MTG	All	Rhesus-Gorilla	250	Log2	10	1	AllSame	L1	Yes	Low Low	0.108928571	0.580358348
subclass	Allen_MTG	All	Rhesus-Gorilla	250	Log2	10	1	AllSame	L1	Yes	NoFilt Low Size	-0.210714286	0.450957865
subclass	Allen_MTG	All	Rhesus-Gorilla	250	Log2	10	1	AllSame	L1	Yes	NoFilt Med Size	-0.239285714	0.390379312
subclass	Allen_MTG	All	Rhesus-Chimp	250	Log2	10	1	AllSame	Euclidean	Yes	Med High	-0.589285714	0.020794358
subclass	Allen_MTG	All	Rhesus-Chimp	250	Log2	10	1	AllSame	Euclidean	Yes	Med Med	-0.214285714	0.420139945
subclass	Allen_MTG	All	Rhesus-Chimp	250	Log2	10	1	AllSame	Euclidean	Yes	Low High	-0.648214286	0.008963067
subclass	Allen_MTG	All	Rhesus-Chimp	250	Log2	10	1	AllSame	Euclidean	Yes	Low Low	-0.0875	0.643330274
subclass	Allen_MTG	All	Rhesus-Chimp	250	Log2	10	1	AllSame	Euclidean	Yes	NoFilt Low Size	-0.267857143	0.334443601
subclass	Allen_MTG	All	Rhesus-Chimp	250	Log2	10	1	AllSame	Euclidean	Yes	NoFilt Med Size	-0.285714286	0.301936351
subclass	Allen_MTG	All	Rhesus-Chimp	250	Log2	10	1	AllSame	L1	Yes	Med High	-0.625	0.012727454
subclass	Allen_MTG	All	Rhesus-Chimp	250	Log2	10	1	AllSame	L1	Yes	Med Med	-0.253571429	0.361816104
subclass	Allen_MTG	All	Rhesus-Chimp	250	Log2	10	1	AllSame	L1	Yes	Low High	-0.675	0.005763499
subclass	Allen_MTG	All	Rhesus-Chimp	250	Log2	10	1	AllSame	L1	Yes	Low Low	-0.105357143	0.685065763
subclass	Allen_MTG	All	Rhesus-Chimp	250	Log2	10	1	AllSame	L1	Yes	NoFilt Low Size	-0.3125	0.256803707
subclass	Allen_MTG	All	Rhesus-Chimp	250	Log2	10	1	AllSame	L1	Yes	NoFilt Med Size	-0.316071429	0.251193222
subclass	Allen_MTG	All	Rhesus-Marmoset	250	Log2	10	1	AllSame	Euclidean	Yes	Med High	-0.723214286	0.00231295
subclass	Allen_MTG	All	Rhesus-Marmoset	250	Log2	10	1	AllSame	Euclidean	Yes	Med Med	-0.296428571	0.283510599
subclass	Allen_MTG	All	Rhesus-Marmoset	250	Log2	10	1	AllSame	Euclidean	Yes	Low High	-0.757142857	0.001081108
subclass	Allen_MTG	All	Rhesus-Marmoset	250	Log2	10	1	AllSame	Euclidean	Yes	Low Low	-0.196428571	0.482898756
subclass	Allen_MTG	All	Rhesus-Marmoset	250	Log2	10	1	AllSame	Euclidean	Yes	NoFilt Low Size	-0.432142857	0.107693038
subclass	Allen_MTG	All	Rhesus-Marmoset	250	Log2	10	1	AllSame	Euclidean	Yes	NoFilt Med Size	-0.473214286	0.074820646
subclass	Allen_MTG	All	Rhesus-Marmoset	250	Log2	10	1	AllSame	L1	Yes	Med High	-0.675	0.005763499
subclass	Allen_MTG	All	Rhesus-Marmoset	250	Log2	10	1	AllSame	L1	Yes	Med Med	-0.278571429	0.314709473
subclass	Allen_MTG	All	Rhesus-Marmoset	250	Log2	10	1	AllSame	L1	Yes	Low High	-0.703571429	0.003424337
subclass	Allen_MTG	All	Rhesus-Marmoset	250	Log2	10	1	AllSame	L1	Yes	Low Low	-0.189285714	0.486973729
subclass	Allen_MTG	All	Rhesus-Marmoset	250	Log2	10	1	AllSame	L1	Yes	NoFilt Low Size	-0.401785714	0.137681563
subclass	Allen_MTG	All	Rhesus-Marmoset	250	Log2	10	1	AllSame	L1	Yes	NoFilt Med Size	-0.428571429	0.110994257
subclass	Allen_MTG	All	Gorilla-Chimp	250	Log2	10	1	AllSame	Euclidean	Yes	Med High	-0.560714286	0.029696804
subclass	Allen_MTG	All	Gorilla-Chimp	250	Log2	10	1	AllSame	Euclidean	Yes	Med Med	-0.275	0.321211173
subclass	Allen_MTG	All	Gorilla-Chimp	250	Log2	10	1	AllSame	Euclidean	Yes	Low High	-0.6	0.018113864
subclass	Allen_MTG	All	Gorilla-Chimp	250	Log2	10	1	AllSame	Euclidean	Yes	Low Low	-0.182142857	0.503401998
subclass	Allen_MTG	All	Gorilla-Chimp	250	Log2	10	1	AllSame	Euclidean	Yes	NoFilt Low Size	-0.289285714	0.295704009
subclass	Allen_MTG	All	Gorilla-Chimp	250	Log2	10	1	AllSame	Euclidean	Yes	NoFilt Med Size	-0.346428571	0.205895992
subclass	Allen_MTG	All	Gorilla-Chimp	250	Log2	10	1	AllSame	L1	Yes	Med High	-0.683928571	0.004929286
subclass	Allen_MTG	All	Gorilla-Chimp	250	Log2	10	1	AllSame	L1	Yes	Med Med	-0.346428571	0.205895992
subclass	Allen_MTG	All	Gorilla-Chimp	250	Log2	10	1	AllSame	L1	Yes	Low High	-0.7	0.003666068
subclass	Allen_MTG	All	Gorilla-Chimp	250	Log2	10	1	AllSame	L1	Yes	Low Low	-0.214285714	0.443140935
subclass	Allen_MTG	All	Gorilla-Chimp	250	Log2	10	1	AllSame	L1	Yes	NoFilt Low Size	-0.342857143	0.210923793
subclass	Allen_MTG	All	Gorilla-Chimp	250	Log2	10	1	AllSame	L1	Yes	NoFilt Med Size	-0.428571429	0.110994257
subclass	Allen_MTG	All	Gorilla-Marmoset	250	Log2	10	1	AllSame	Euclidean	Yes	Med High	-0.505357143	0.05465909
subclass	Allen_MTG	All	Gorilla-Marmoset	250	Log2	10	1	AllSame	Euclidean	Yes	Med Med	-0.191071429	0.49521986
subclass	Allen_MTG	All	Gorilla-Marmoset	250	Log2	10	1	AllSame	Euclidean	Yes	Low High	-0.5	0.057698841
subclass	Allen_MTG	All	Gorilla-Marmoset	250	Log2	10	1	AllSame	Euclidean	Yes	Low Low	-0.041071429	0.580358348
subclass	Allen_MTG	All	Gorilla-Marmoset	250	Log2	10	1	AllSame	Euclidean	Yes	NoFilt Low Size	-0.175	0.420245707
subclass	Allen_MTG	All	Gorilla-Marmoset	250	Log2	10	1	AllSame	Euclidean	Yes	NoFilt Med Size	-0.2875	0.298800856
subclass	Allen_MTG	All	Gorilla-Marmoset	250	Log2	10	1	AllSame	L1	Yes	Med High	-0.578571429	0.023846659
subclass	Allen_MTG	All	Gorilla-Marmoset	250	Log2	10	1	AllSame	L1	Yes	Med Med	-0.191071429	0.495155867
subclass	Allen_MTG	All	Gorilla-Marmoset	250	Log2	10	1	AllSame	L1	Yes	Low High	-0.542857143	0.036521823
subclass	Allen_MTG	All	Gorilla-Marmoset	250	Log2	10	1	AllSame	L1	Yes	Low Low	-0.028571429	0.74204501
subclass	Allen_MTG	All	Gorilla-Marmoset	250	Log2	10	1	AllSame	L1	Yes	NoFilt Low Size	-0.160714286	0.537189527
subclass	Allen_MTG	All	Gorilla-Marmoset	250	Log2	10	1	AllSame	L1	Yes	NoFilt Med Size	-0.314285714	0.253940016
subclass	Allen_MTG	All	Chimp-Marmoset	250	Log2	10	1	AllSame	Euclidean	Yes	Med High	-0.567857143	0.027228357
subclass	Allen_MTG	All	Chimp-Marmoset	250	Log2	10	1	AllSame	Euclidean	Yes	Med Med	-0.357142857	0.191274763
subclass	Allen_MTG	All	Chimp-Marmoset	250	Log2	10	1	AllSame	Euclidean	Yes	Low High	-0.541071429	0.037271739
subclass	Allen_MTG	All	Chimp-Marmoset	250	Log2	10	1	AllSame	Euclidean	Yes	Low Low	-0.185714286	0.447117739
subclass	Allen_MTG	All	Chimp-Marmoset	250	Log2	10	1	AllSame	Euclidean	Yes	NoFilt Low Size	-0.348214286	0.200945351
subclass	Allen_MTG	All	Chimp-Marmoset	250	Log2	10	1	AllSame	Euclidean	Yes	NoFilt Med Size	-0.439285714	0.101360571
subclass	Allen_MTG	All	Chimp-Marmoset	250	Log2	10	1	AllSame	L1	Yes	Med High	-0.633928571	0.011159144
subclass	Allen_MTG	All	Chimp-Marmoset	250	Log2	10	1	AllSame	L1	Yes	Med Med	-0.3375	0.218620231
subclass	Allen_MTG	All	Chimp-Marmoset	250	Log2	10	1	AllSame	L1	Yes	Low High	-0.567857143	0.027228357
subclass	Allen_MTG	All	Chimp-Marmoset	250	Log2	10	1	AllSame	L1	Yes	Low Low	-0.171428571	0.532748148
subclass	Allen_MTG	All	Chimp-Marmoset	250	Log2	10	1	AllSame	L1	Yes	NoFilt Low Size	-0.319642857	0.245738547
subclass	Allen_MTG	All	Chimp-Marmoset	250	Log2	10	1	AllSame	L1	Yes	NoFilt Med Size	-0.453571429	0.0894859
subclass	Allen_MTG	All	Human-Marmoset	250	Log2	10	5	AllSame	Euclidean	Yes	Med High	-0.689285714	0.004473734
subclass	Allen_MTG	All	Human-Marmoset	250	Log2	10	5	AllSame	Euclidean	Yes	Med Med	-0.369642857	0.175095947
subclass	Allen_MTG	All	Human-Marmoset	250	Log2	10	5	AllSame	Euclidean	Yes	Low High	-0.6875	0.00463828
subclass	Allen_MTG	All	Human-Marmoset	250	Log2	10	5	AllSame	Euclidean	Yes	Low Low	-0.203571429	0.454900335
subclass	Allen_MTG	All	Human-Marmoset	250	Log2	10	5	AllSame	Euclidean	Yes	NoFilt Low Size	-0.451785714	0.090921638
subclass	Allen_MTG	All	Human-Marmoset	250	Log2	10	5	AllSame	Euclidean	Yes	NoFilt Med Size	-0.532142857	0.04115858
subclass	Allen_MTG	All	Human-Marmoset	250	Log2	10	5	AllSame	L1	Yes	Med High	-0.716071429	0.002677775
subclass	Allen_MTG	All	Human-Marmoset	250	Log2	10	5	AllSame	L1	Yes	Med Med	-0.398214286	0.14154483
subclass	Allen_MTG	All	Human-Marmoset	250	Log2	10	5	AllSame	L1	Yes	Low High	-0.705357143	0.003309909
subclass	Allen_MTG	All	Human-Marmoset	250	Log2	10	5	AllSame	L1	Yes	Low Low	-0.198214286	0.478921887
subclass	Allen_MTG	All	Human-Marmoset	250	Log2	10	5	AllSame	L1	Yes	NoFilt Low Size	-0.442857143	0.098326892
subclass	Allen_MTG	All	Human-Marmoset	250	Log2	10	5	AllSame	L1	Yes	NoFilt Med Size	-0.560714286	0.029859276
subclass	Allen_MTG	All	Human-Rhesus	250	Log2	10	5	AllSame	Euclidean	Yes	Med High	-0.707142857	0.003195481
subclass	Allen_MTG	All	Human-Rhesus	250	Log2	10	5	AllSame	Euclidean	Yes	Med Med	-0.285714286	0.301936351
subclass	Allen_MTG	All	Human-Rhesus	250	Log2	10	5	AllSame	Euclidean	Yes	Low High	-0.707142857	0.003201666
subclass	Allen_MTG	All	Human-Rhesus	250	Log2	10	5	AllSame	Euclidean	Yes	Low Low	-0.110714286	0.537010162
subclass	Allen_MTG	All	Human-Rhesus	250	Log2	10	5	AllSame	Euclidean	Yes	NoFilt Low Size	-0.426785714	0.112696217
subclass	Allen_MTG	All	Human-Rhesus	250	Log2	10	5	AllSame	Euclidean	Yes	NoFilt Med Size	-0.473214286	0.074820646
subclass	Allen_MTG	All	Human-Rhesus	250	Log2	10	5	AllSame	L1	Yes	Med High	-0.698214286	0.003807285
subclass	Allen_MTG	All	Human-Rhesus	250	Log2	10	5	AllSame	L1	Yes	Med Med	-0.276785714	0.317960323
subclass	Allen_MTG	All	Human-Rhesus	250	Log2	10	5	AllSame	L1	Yes	Low High	-0.7125	0.002876689
subclass	Allen_MTG	All	Human-Rhesus	250	Log2	10	5	AllSame	L1	Yes	Low Low	-0.107142857	0.647916329
subclass	Allen_MTG	All	Human-Rhesus	250	Log2	10	5	AllSame	L1	Yes	NoFilt Low Size	-0.382142857	0.15982363
subclass	Allen_MTG	All	Human-Rhesus	250	Log2	10	5	AllSame	L1	Yes	NoFilt Med Size	-0.476785714	0.072350835
subclass	Allen_MTG	All	Human-Gorilla	250	Log2	10	5	AllSame	Euclidean	Yes	Med High	-0.373214286	0.170866945
subclass	Allen_MTG	All	Human-Gorilla	250	Log2	10	5	AllSame	Euclidean	Yes	Med Med	-0.135714286	0.545622761
subclass	Allen_MTG	All	Human-Gorilla	250	Log2	10	5	AllSame	Euclidean	Yes	Low High	-0.301785714	0.234595403
subclass	Allen_MTG	All	Human-Gorilla	250	Log2	10	5	AllSame	Euclidean	Yes	Low Low	-0.042857143	0.629645153
subclass	Allen_MTG	All	Human-Gorilla	250	Log2	10	5	AllSame	Euclidean	Yes	NoFilt Low Size	-0.103571429	0.486973729
subclass	Allen_MTG	All	Human-Gorilla	250	Log2	10	5	AllSame	Euclidean	Yes	NoFilt Med Size	-0.201785714	0.423909203
subclass	Allen_MTG	All	Human-Gorilla	250	Log2	10	5	AllSame	L1	Yes	Med High	-0.526785714	0.043640598
subclass	Allen_MTG	All	Human-Gorilla	250	Log2	10	5	AllSame	L1	Yes	Med Med	-0.246428571	0.375987317
subclass	Allen_MTG	All	Human-Gorilla	250	Log2	10	5	AllSame	L1	Yes	Low High	-0.435714286	0.104526804
subclass	Allen_MTG	All	Human-Gorilla	250	Log2	10	5	AllSame	L1	Yes	Low Low	-0.046428571	0.722897325
subclass	Allen_MTG	All	Human-Gorilla	250	Log2	10	5	AllSame	L1	Yes	NoFilt Low Size	-0.173214286	0.466795072
subclass	Allen_MTG	All	Human-Gorilla	250	Log2	10	5	AllSame	L1	Yes	NoFilt Med Size	-0.332142857	0.226471759
subclass	Allen_MTG	All	Human-Chimp	250	Log2	10	5	AllSame	Euclidean	Yes	Med High	-0.564285714	0.028432522
subclass	Allen_MTG	All	Human-Chimp	250	Log2	10	5	AllSame	Euclidean	Yes	Med Med	-0.317857143	0.248329532
subclass	Allen_MTG	All	Human-Chimp	250	Log2	10	5	AllSame	Euclidean	Yes	Low High	-0.476785714	0.072409983
subclass	Allen_MTG	All	Human-Chimp	250	Log2	10	5	AllSame	Euclidean	Yes	Low Low	-0.178571429	0.474813965
subclass	Allen_MTG	All	Human-Chimp	250	Log2	10	5	AllSame	Euclidean	Yes	NoFilt Low Size	-0.267857143	0.321211173
subclass	Allen_MTG	All	Human-Chimp	250	Log2	10	5	AllSame	Euclidean	Yes	NoFilt Med Size	-0.328571429	0.231809697
subclass	Allen_MTG	All	Human-Chimp	250	Log2	10	5	AllSame	L1	Yes	Med High	-0.728571429	0.00206521
subclass	Allen_MTG	All	Human-Chimp	250	Log2	10	5	AllSame	L1	Yes	Med Med	-0.421428571	0.117734006
subclass	Allen_MTG	All	Human-Chimp	250	Log2	10	5	AllSame	L1	Yes	Low High	-0.708928571	0.003087238
subclass	Allen_MTG	All	Human-Chimp	250	Log2	10	5	AllSame	L1	Yes	Low Low	-0.241071429	0.386826731
subclass	Allen_MTG	All	Human-Chimp	250	Log2	10	5	AllSame	L1	Yes	NoFilt Low Size	-0.428571429	0.110960214
subclass	Allen_MTG	All	Human-Chimp	250	Log2	10	5	AllSame	L1	Yes	NoFilt Med Size	-0.501785714	0.056676679
subclass	Allen_MTG	All	Rhesus-Gorilla	250	Log2	10	5	AllSame	Euclidean	Yes	Med High	-0.557142857	0.030961087
subclass	Allen_MTG	All	Rhesus-Gorilla	250	Log2	10	5	AllSame	Euclidean	Yes	Med Med	-0.041071429	0.638744219
subclass	Allen_MTG	All	Rhesus-Gorilla	250	Log2	10	5	AllSame	Euclidean	Yes	Low High	-0.571428571	0.026063193
subclass	Allen_MTG	All	Rhesus-Gorilla	250	Log2	10	5	AllSame	Euclidean	Yes	Low Low	0.064285714	0.625083265
subclass	Allen_MTG	All	Rhesus-Gorilla	250	Log2	10	5	AllSame	Euclidean	Yes	NoFilt Low Size	-0.169642857	0.454900335
subclass	Allen_MTG	All	Rhesus-Gorilla	250	Log2	10	5	AllSame	Euclidean	Yes	NoFilt Med Size	-0.223214286	0.390524628
subclass	Allen_MTG	All	Rhesus-Gorilla	250	Log2	10	5	AllSame	L1	Yes	Med High	-0.594642857	0.019389173
subclass	Allen_MTG	All	Rhesus-Gorilla	250	Log2	10	5	AllSame	L1	Yes	Med Med	-0.078571429	0.694462647
subclass	Allen_MTG	All	Rhesus-Gorilla	250	Log2	10	5	AllSame	L1	Yes	Low High	-0.610714286	0.015592831
subclass	Allen_MTG	All	Rhesus-Gorilla	250	Log2	10	5	AllSame	L1	Yes	Low Low	0.0875	0.685065763
subclass	Allen_MTG	All	Rhesus-Gorilla	250	Log2	10	5	AllSame	L1	Yes	NoFilt Low Size	-0.15	0.516005591
subclass	Allen_MTG	All	Rhesus-Gorilla	250	Log2	10	5	AllSame	L1	Yes	NoFilt Med Size	-0.248214286	0.372398404
subclass	Allen_MTG	All	Rhesus-Chimp	250	Log2	10	5	AllSame	Euclidean	Yes	Med High	-0.571428571	0.026082292
subclass	Allen_MTG	All	Rhesus-Chimp	250	Log2	10	5	AllSame	Euclidean	Yes	Med Med	-0.214285714	0.420139945
subclass	Allen_MTG	All	Rhesus-Chimp	250	Log2	10	5	AllSame	Euclidean	Yes	Low High	-0.632142857	0.011457542
subclass	Allen_MTG	All	Rhesus-Chimp	250	Log2	10	5	AllSame	Euclidean	Yes	Low Low	-0.107142857	0.571574653
subclass	Allen_MTG	All	Rhesus-Chimp	250	Log2	10	5	AllSame	Euclidean	Yes	NoFilt Low Size	-0.285714286	0.301936351
subclass	Allen_MTG	All	Rhesus-Chimp	250	Log2	10	5	AllSame	Euclidean	Yes	NoFilt Med Size	-0.383928571	0.157727212
subclass	Allen_MTG	All	Rhesus-Chimp	250	Log2	10	5	AllSame	L1	Yes	Med High	-0.605357143	0.016790722
subclass	Allen_MTG	All	Rhesus-Chimp	250	Log2	10	5	AllSame	L1	Yes	Med Med	-0.2375	0.394113541
subclass	Allen_MTG	All	Rhesus-Chimp	250	Log2	10	5	AllSame	L1	Yes	Low High	-0.675	0.005763499
subclass	Allen_MTG	All	Rhesus-Chimp	250	Log2	10	5	AllSame	L1	Yes	Low Low	-0.080357143	0.661768391
subclass	Allen_MTG	All	Rhesus-Chimp	250	Log2	10	5	AllSame	L1	Yes	NoFilt Low Size	-0.307142857	0.265472686
subclass	Allen_MTG	All	Rhesus-Chimp	250	Log2	10	5	AllSame	L1	Yes	NoFilt Med Size	-0.369642857	0.175095947
subclass	Allen_MTG	All	Rhesus-Marmoset	250	Log2	10	5	AllSame	Euclidean	Yes	Med High	-0.723214286	0.00231295
subclass	Allen_MTG	All	Rhesus-Marmoset	250	Log2	10	5	AllSame	Euclidean	Yes	Med Med	-0.296428571	0.283510599
subclass	Allen_MTG	All	Rhesus-Marmoset	250	Log2	10	5	AllSame	Euclidean	Yes	Low High	-0.757142857	0.001081108
subclass	Allen_MTG	All	Rhesus-Marmoset	250	Log2	10	5	AllSame	Euclidean	Yes	Low Low	-0.196428571	0.482898756
subclass	Allen_MTG	All	Rhesus-Marmoset	250	Log2	10	5	AllSame	Euclidean	Yes	NoFilt Low Size	-0.432142857	0.107693038
subclass	Allen_MTG	All	Rhesus-Marmoset	250	Log2	10	5	AllSame	Euclidean	Yes	NoFilt Med Size	-0.473214286	0.074820646
subclass	Allen_MTG	All	Rhesus-Marmoset	250	Log2	10	5	AllSame	L1	Yes	Med High	-0.675	0.005763499
subclass	Allen_MTG	All	Rhesus-Marmoset	250	Log2	10	5	AllSame	L1	Yes	Med Med	-0.278571429	0.314709473
subclass	Allen_MTG	All	Rhesus-Marmoset	250	Log2	10	5	AllSame	L1	Yes	Low High	-0.703571429	0.003424337
subclass	Allen_MTG	All	Rhesus-Marmoset	250	Log2	10	5	AllSame	L1	Yes	Low Low	-0.189285714	0.486973729
subclass	Allen_MTG	All	Rhesus-Marmoset	250	Log2	10	5	AllSame	L1	Yes	NoFilt Low Size	-0.401785714	0.137681563
subclass	Allen_MTG	All	Rhesus-Marmoset	250	Log2	10	5	AllSame	L1	Yes	NoFilt Med Size	-0.428571429	0.110994257
subclass	Allen_MTG	All	Gorilla-Chimp	250	Log2	10	5	AllSame	Euclidean	Yes	Med High	-0.528571429	0.042797289
subclass	Allen_MTG	All	Gorilla-Chimp	250	Log2	10	5	AllSame	Euclidean	Yes	Med Med	-0.275	0.321211173
subclass	Allen_MTG	All	Gorilla-Chimp	250	Log2	10	5	AllSame	Euclidean	Yes	Low High	-0.560714286	0.029676496
subclass	Allen_MTG	All	Gorilla-Chimp	250	Log2	10	5	AllSame	Euclidean	Yes	Low Low	-0.158928571	0.545563865
subclass	Allen_MTG	All	Gorilla-Chimp	250	Log2	10	5	AllSame	Euclidean	Yes	NoFilt Low Size	-0.317857143	0.248329532
subclass	Allen_MTG	All	Gorilla-Chimp	250	Log2	10	5	AllSame	Euclidean	Yes	NoFilt Med Size	-0.316071429	0.251115291
subclass	Allen_MTG	All	Gorilla-Chimp	250	Log2	10	5	AllSame	L1	Yes	Med High	-0.682142857	0.005086326
subclass	Allen_MTG	All	Gorilla-Chimp	250	Log2	10	5	AllSame	L1	Yes	Med Med	-0.342857143	0.210923793
subclass	Allen_MTG	All	Gorilla-Chimp	250	Log2	10	5	AllSame	L1	Yes	Low High	-0.703571429	0.003424337
subclass	Allen_MTG	All	Gorilla-Chimp	250	Log2	10	5	AllSame	L1	Yes	Low Low	-0.217857143	0.435427327
subclass	Allen_MTG	All	Gorilla-Chimp	250	Log2	10	5	AllSame	L1	Yes	NoFilt Low Size	-0.385714286	0.155630795
subclass	Allen_MTG	All	Gorilla-Chimp	250	Log2	10	5	AllSame	L1	Yes	NoFilt Med Size	-0.433928571	0.106093197
subclass	Allen_MTG	All	Gorilla-Marmoset	250	Log2	10	5	AllSame	Euclidean	Yes	Med High	-0.505357143	0.05465909
subclass	Allen_MTG	All	Gorilla-Marmoset	250	Log2	10	5	AllSame	Euclidean	Yes	Med Med	-0.191071429	0.49521986
subclass	Allen_MTG	All	Gorilla-Marmoset	250	Log2	10	5	AllSame	Euclidean	Yes	Low High	-0.5	0.057698841
subclass	Allen_MTG	All	Gorilla-Marmoset	250	Log2	10	5	AllSame	Euclidean	Yes	Low Low	-0.041071429	0.580358348
subclass	Allen_MTG	All	Gorilla-Marmoset	250	Log2	10	5	AllSame	Euclidean	Yes	NoFilt Low Size	-0.175	0.420245707
subclass	Allen_MTG	All	Gorilla-Marmoset	250	Log2	10	5	AllSame	Euclidean	Yes	NoFilt Med Size	-0.2875	0.298800856
subclass	Allen_MTG	All	Gorilla-Marmoset	250	Log2	10	5	AllSame	L1	Yes	Med High	-0.578571429	0.023846659
subclass	Allen_MTG	All	Gorilla-Marmoset	250	Log2	10	5	AllSame	L1	Yes	Med Med	-0.191071429	0.495155867
subclass	Allen_MTG	All	Gorilla-Marmoset	250	Log2	10	5	AllSame	L1	Yes	Low High	-0.542857143	0.036521823
subclass	Allen_MTG	All	Gorilla-Marmoset	250	Log2	10	5	AllSame	L1	Yes	Low Low	-0.028571429	0.74204501
subclass	Allen_MTG	All	Gorilla-Marmoset	250	Log2	10	5	AllSame	L1	Yes	NoFilt Low Size	-0.160714286	0.537189527
subclass	Allen_MTG	All	Gorilla-Marmoset	250	Log2	10	5	AllSame	L1	Yes	NoFilt Med Size	-0.314285714	0.253940016
subclass	Allen_MTG	All	Chimp-Marmoset	250	Log2	10	5	AllSame	Euclidean	Yes	Med High	-0.567857143	0.027228357
subclass	Allen_MTG	All	Chimp-Marmoset	250	Log2	10	5	AllSame	Euclidean	Yes	Med Med	-0.357142857	0.191274763
subclass	Allen_MTG	All	Chimp-Marmoset	250	Log2	10	5	AllSame	Euclidean	Yes	Low High	-0.541071429	0.037271739
subclass	Allen_MTG	All	Chimp-Marmoset	250	Log2	10	5	AllSame	Euclidean	Yes	Low Low	-0.185714286	0.447117739
subclass	Allen_MTG	All	Chimp-Marmoset	250	Log2	10	5	AllSame	Euclidean	Yes	NoFilt Low Size	-0.348214286	0.200945351
subclass	Allen_MTG	All	Chimp-Marmoset	250	Log2	10	5	AllSame	Euclidean	Yes	NoFilt Med Size	-0.439285714	0.101360571
subclass	Allen_MTG	All	Chimp-Marmoset	250	Log2	10	5	AllSame	L1	Yes	Med High	-0.633928571	0.011159144
subclass	Allen_MTG	All	Chimp-Marmoset	250	Log2	10	5	AllSame	L1	Yes	Med Med	-0.3375	0.218620231
subclass	Allen_MTG	All	Chimp-Marmoset	250	Log2	10	5	AllSame	L1	Yes	Low High	-0.567857143	0.027228357
subclass	Allen_MTG	All	Chimp-Marmoset	250	Log2	10	5	AllSame	L1	Yes	Low Low	-0.171428571	0.532748148
subclass	Allen_MTG	All	Chimp-Marmoset	250	Log2	10	5	AllSame	L1	Yes	NoFilt Low Size	-0.319642857	0.245738547
subclass	Allen_MTG	All	Chimp-Marmoset	250	Log2	10	5	AllSame	L1	Yes	NoFilt Med Size	-0.453571429	0.0894859
subclass	Allen_MTG	All	Human-Marmoset	250	Log2	25	1	AllSame	Euclidean	Yes	Med High	-0.675	0.005763499
subclass	Allen_MTG	All	Human-Marmoset	250	Log2	25	1	AllSame	Euclidean	Yes	Med Med	-0.385714286	0.155630795
subclass	Allen_MTG	All	Human-Marmoset	250	Log2	25	1	AllSame	Euclidean	Yes	Low High	-0.669642857	0.006318862
subclass	Allen_MTG	All	Human-Marmoset	250	Log2	25	1	AllSame	Euclidean	Yes	Low Low	-0.260714286	0.34797946
subclass	Allen_MTG	All	Human-Marmoset	250	Log2	25	1	AllSame	Euclidean	Yes	NoFilt Low Size	-0.458928571	0.085305754
subclass	Allen_MTG	All	Human-Marmoset	250	Log2	25	1	AllSame	Euclidean	Yes	NoFilt Med Size	-0.517857143	0.048004077
subclass	Allen_MTG	All	Human-Marmoset	250	Log2	25	1	AllSame	L1	Yes	Med High	-0.708928571	0.003087238
subclass	Allen_MTG	All	Human-Marmoset	250	Log2	25	1	AllSame	L1	Yes	Med Med	-0.416071429	0.122943989
subclass	Allen_MTG	All	Human-Marmoset	250	Log2	25	1	AllSame	L1	Yes	Low High	-0.716071429	0.002677775
subclass	Allen_MTG	All	Human-Marmoset	250	Log2	25	1	AllSame	L1	Yes	Low Low	-0.292857143	0.289471667
subclass	Allen_MTG	All	Human-Marmoset	250	Log2	25	1	AllSame	L1	Yes	NoFilt Low Size	-0.496428571	0.059824924
subclass	Allen_MTG	All	Human-Marmoset	250	Log2	25	1	AllSame	L1	Yes	NoFilt Med Size	-0.546428571	0.03506666
subclass	Allen_MTG	All	Human-Rhesus	250	Log2	25	1	AllSame	Euclidean	Yes	Med High	-0.683928571	0.004929286
subclass	Allen_MTG	All	Human-Rhesus	250	Log2	25	1	AllSame	Euclidean	Yes	Med Med	-0.2625	0.334481532
subclass	Allen_MTG	All	Human-Rhesus	250	Log2	25	1	AllSame	Euclidean	Yes	Low High	-0.676785714	0.005607047
subclass	Allen_MTG	All	Human-Rhesus	250	Log2	25	1	AllSame	Euclidean	Yes	Low Low	-0.096428571	0.602549921
subclass	Allen_MTG	All	Human-Rhesus	250	Log2	25	1	AllSame	Euclidean	Yes	NoFilt Low Size	-0.385714286	0.155630795
subclass	Allen_MTG	All	Human-Rhesus	250	Log2	25	1	AllSame	Euclidean	Yes	NoFilt Med Size	-0.416071429	0.122943989
subclass	Allen_MTG	All	Human-Rhesus	250	Log2	25	1	AllSame	L1	Yes	Med High	-0.685714286	0.00478003
subclass	Allen_MTG	All	Human-Rhesus	250	Log2	25	1	AllSame	L1	Yes	Med Med	-0.3	0.27731678
subclass	Allen_MTG	All	Human-Rhesus	250	Log2	25	1	AllSame	L1	Yes	Low High	-0.675	0.005763499
subclass	Allen_MTG	All	Human-Rhesus	250	Log2	25	1	AllSame	L1	Yes	Low Low	-0.121428571	0.657135668
subclass	Allen_MTG	All	Human-Rhesus	250	Log2	25	1	AllSame	L1	Yes	NoFilt Low Size	-0.375	0.16843275
subclass	Allen_MTG	All	Human-Rhesus	250	Log2	25	1	AllSame	L1	Yes	NoFilt Med Size	-0.433928571	0.106093197
subclass	Allen_MTG	All	Human-Gorilla	250	Log2	25	1	AllSame	Euclidean	Yes	Med High	-0.25	0.358338234
subclass	Allen_MTG	All	Human-Gorilla	250	Log2	25	1	AllSame	Euclidean	Yes	Med Med	-0.203571429	0.435392674
subclass	Allen_MTG	All	Human-Gorilla	250	Log2	25	1	AllSame	Euclidean	Yes	Low High	-0.142857143	0.475110449
subclass	Allen_MTG	All	Human-Gorilla	250	Log2	25	1	AllSame	Euclidean	Yes	Low Low	-0.085714286	0.589197149
subclass	Allen_MTG	All	Human-Gorilla	250	Log2	25	1	AllSame	Euclidean	Yes	NoFilt Low Size	-0.116071429	0.507540963
subclass	Allen_MTG	All	Human-Gorilla	250	Log2	25	1	AllSame	Euclidean	Yes	NoFilt Med Size	-0.207142857	0.431553196
subclass	Allen_MTG	All	Human-Gorilla	250	Log2	25	1	AllSame	L1	Yes	Med High	-0.448214286	0.093825294
subclass	Allen_MTG	All	Human-Gorilla	250	Log2	25	1	AllSame	L1	Yes	Med Med	-0.298214286	0.280336104
subclass	Allen_MTG	All	Human-Gorilla	250	Log2	25	1	AllSame	L1	Yes	Low High	-0.367857143	0.177380003
subclass	Allen_MTG	All	Human-Gorilla	250	Log2	25	1	AllSame	L1	Yes	Low Low	-0.107142857	0.666401114
subclass	Allen_MTG	All	Human-Gorilla	250	Log2	25	1	AllSame	L1	Yes	NoFilt Low Size	-0.223214286	0.423909203
subclass	Allen_MTG	All	Human-Gorilla	250	Log2	25	1	AllSame	L1	Yes	NoFilt Med Size	-0.316071429	0.251115291
subclass	Allen_MTG	All	Human-Chimp	250	Log2	25	1	AllSame	Euclidean	Yes	Med High	-0.460714286	0.083964554
subclass	Allen_MTG	All	Human-Chimp	250	Log2	25	1	AllSame	Euclidean	Yes	Med Med	-0.280357143	0.311496965
subclass	Allen_MTG	All	Human-Chimp	250	Log2	25	1	AllSame	Euclidean	Yes	Low High	-0.45	0.092389557
subclass	Allen_MTG	All	Human-Chimp	250	Log2	25	1	AllSame	Euclidean	Yes	Low Low	-0.242857143	0.358338234
subclass	Allen_MTG	All	Human-Chimp	250	Log2	25	1	AllSame	Euclidean	Yes	NoFilt Low Size	-0.3125	0.242758002
subclass	Allen_MTG	All	Human-Chimp	250	Log2	25	1	AllSame	Euclidean	Yes	NoFilt Med Size	-0.333928571	0.223841648
subclass	Allen_MTG	All	Human-Chimp	250	Log2	25	1	AllSame	L1	Yes	Med High	-0.676785714	0.005590025
subclass	Allen_MTG	All	Human-Chimp	250	Log2	25	1	AllSame	L1	Yes	Med Med	-0.385714286	0.155630795
subclass	Allen_MTG	All	Human-Chimp	250	Log2	25	1	AllSame	L1	Yes	Low High	-0.701785714	0.003584614
subclass	Allen_MTG	All	Human-Chimp	250	Log2	25	1	AllSame	L1	Yes	Low Low	-0.317857143	0.248329532
subclass	Allen_MTG	All	Human-Chimp	250	Log2	25	1	AllSame	L1	Yes	NoFilt Low Size	-0.453571429	0.0894859
subclass	Allen_MTG	All	Human-Chimp	250	Log2	25	1	AllSame	L1	Yes	NoFilt Med Size	-0.510714286	0.051751449
subclass	Allen_MTG	All	Rhesus-Gorilla	250	Log2	25	1	AllSame	Euclidean	Yes	Med High	-0.453571429	0.0894859
subclass	Allen_MTG	All	Rhesus-Gorilla	250	Log2	25	1	AllSame	Euclidean	Yes	Med Med	-0.071428571	0.629620442
subclass	Allen_MTG	All	Rhesus-Gorilla	250	Log2	25	1	AllSame	Euclidean	Yes	Low High	-0.442857143	0.098294066
subclass	Allen_MTG	All	Rhesus-Gorilla	250	Log2	25	1	AllSame	Euclidean	Yes	Low Low	0.089285714	0.616034158
subclass	Allen_MTG	All	Rhesus-Gorilla	250	Log2	25	1	AllSame	Euclidean	Yes	NoFilt Low Size	-0.15	0.495155867
subclass	Allen_MTG	All	Rhesus-Gorilla	250	Log2	25	1	AllSame	Euclidean	Yes	NoFilt Med Size	-0.251785714	0.327789307
subclass	Allen_MTG	All	Rhesus-Gorilla	250	Log2	25	1	AllSame	L1	Yes	Med High	-0.535714286	0.039566972
subclass	Allen_MTG	All	Rhesus-Gorilla	250	Log2	25	1	AllSame	L1	Yes	Med Med	-0.082142857	0.703901002
subclass	Allen_MTG	All	Rhesus-Gorilla	250	Log2	25	1	AllSame	L1	Yes	Low High	-0.541071429	0.037271739
subclass	Allen_MTG	All	Rhesus-Gorilla	250	Log2	25	1	AllSame	L1	Yes	Low Low	0.117857143	0.598090062
subclass	Allen_MTG	All	Rhesus-Gorilla	250	Log2	25	1	AllSame	L1	Yes	NoFilt Low Size	-0.176785714	0.491080895
subclass	Allen_MTG	All	Rhesus-Gorilla	250	Log2	25	1	AllSame	L1	Yes	NoFilt Med Size	-0.283928571	0.305187417
subclass	Allen_MTG	All	Rhesus-Chimp	250	Log2	25	1	AllSame	Euclidean	Yes	Med High	-0.569642857	0.026645775
subclass	Allen_MTG	All	Rhesus-Chimp	250	Log2	25	1	AllSame	Euclidean	Yes	Med Med	-0.217857143	0.431553196
subclass	Allen_MTG	All	Rhesus-Chimp	250	Log2	25	1	AllSame	Euclidean	Yes	Low High	-0.621428571	0.013402007
subclass	Allen_MTG	All	Rhesus-Chimp	250	Log2	25	1	AllSame	Euclidean	Yes	Low Low	-0.073214286	0.661768391
subclass	Allen_MTG	All	Rhesus-Chimp	250	Log2	25	1	AllSame	Euclidean	Yes	NoFilt Low Size	-0.267857143	0.317960323
subclass	Allen_MTG	All	Rhesus-Chimp	250	Log2	25	1	AllSame	Euclidean	Yes	NoFilt Med Size	-0.303571429	0.271355836
subclass	Allen_MTG	All	Rhesus-Chimp	250	Log2	25	1	AllSame	L1	Yes	Med High	-0.626785714	0.012403496
subclass	Allen_MTG	All	Rhesus-Chimp	250	Log2	25	1	AllSame	L1	Yes	Med Med	-0.246428571	0.375987317
subclass	Allen_MTG	All	Rhesus-Chimp	250	Log2	25	1	AllSame	L1	Yes	Low High	-0.7	0.003666068
subclass	Allen_MTG	All	Rhesus-Chimp	250	Log2	25	1	AllSame	L1	Yes	Low Low	-0.069642857	0.671056321
subclass	Allen_MTG	All	Rhesus-Chimp	250	Log2	25	1	AllSame	L1	Yes	NoFilt Low Size	-0.335714286	0.221250342
subclass	Allen_MTG	All	Rhesus-Chimp	250	Log2	25	1	AllSame	L1	Yes	NoFilt Med Size	-0.367857143	0.177342147
subclass	Allen_MTG	All	Rhesus-Marmoset	250	Log2	25	1	AllSame	Euclidean	Yes	Med High	-0.666071429	0.00671032
subclass	Allen_MTG	All	Rhesus-Marmoset	250	Log2	25	1	AllSame	Euclidean	Yes	Med Med	-0.325	0.237225438
subclass	Allen_MTG	All	Rhesus-Marmoset	250	Log2	25	1	AllSame	Euclidean	Yes	Low High	-0.735714286	0.001774237
subclass	Allen_MTG	All	Rhesus-Marmoset	250	Log2	25	1	AllSame	Euclidean	Yes	Low Low	-0.1875	0.479052919
subclass	Allen_MTG	All	Rhesus-Marmoset	250	Log2	25	1	AllSame	Euclidean	Yes	NoFilt Low Size	-0.439285714	0.101360571
subclass	Allen_MTG	All	Rhesus-Marmoset	250	Log2	25	1	AllSame	Euclidean	Yes	NoFilt Med Size	-0.458928571	0.085305754
subclass	Allen_MTG	All	Rhesus-Marmoset	250	Log2	25	1	AllSame	L1	Yes	Med High	-0.646428571	0.009214551
subclass	Allen_MTG	All	Rhesus-Marmoset	250	Log2	25	1	AllSame	L1	Yes	Med Med	-0.326785714	0.234517568
subclass	Allen_MTG	All	Rhesus-Marmoset	250	Log2	25	1	AllSame	L1	Yes	Low High	-0.667857143	0.006509957
subclass	Allen_MTG	All	Rhesus-Marmoset	250	Log2	25	1	AllSame	L1	Yes	Low Low	-0.178571429	0.52428436
subclass	Allen_MTG	All	Rhesus-Marmoset	250	Log2	25	1	AllSame	L1	Yes	NoFilt Low Size	-0.4125	0.1265926
subclass	Allen_MTG	All	Rhesus-Marmoset	250	Log2	25	1	AllSame	L1	Yes	NoFilt Med Size	-0.4375	0.102926964
subclass	Allen_MTG	All	Gorilla-Chimp	250	Log2	25	1	AllSame	Euclidean	Yes	Med High	-0.508928571	0.052694581
subclass	Allen_MTG	All	Gorilla-Chimp	250	Log2	25	1	AllSame	Euclidean	Yes	Med Med	-0.289285714	0.295665361
subclass	Allen_MTG	All	Gorilla-Chimp	250	Log2	25	1	AllSame	Euclidean	Yes	Low High	-0.514285714	0.049839233
subclass	Allen_MTG	All	Gorilla-Chimp	250	Log2	25	1	AllSame	Euclidean	Yes	Low Low	-0.117857143	0.602549921
subclass	Allen_MTG	All	Gorilla-Chimp	250	Log2	25	1	AllSame	Euclidean	Yes	NoFilt Low Size	-0.305357143	0.268492089
subclass	Allen_MTG	All	Gorilla-Chimp	250	Log2	25	1	AllSame	Euclidean	Yes	NoFilt Med Size	-0.326785714	0.234517568
subclass	Allen_MTG	All	Gorilla-Chimp	250	Log2	25	1	AllSame	L1	Yes	Med High	-0.682142857	0.005094398
subclass	Allen_MTG	All	Gorilla-Chimp	250	Log2	25	1	AllSame	L1	Yes	Med Med	-0.348214286	0.203497736
subclass	Allen_MTG	All	Gorilla-Chimp	250	Log2	25	1	AllSame	L1	Yes	Low High	-0.675	0.005763499
subclass	Allen_MTG	All	Gorilla-Chimp	250	Log2	25	1	AllSame	L1	Yes	Low Low	-0.226785714	0.416335429
subclass	Allen_MTG	All	Gorilla-Chimp	250	Log2	25	1	AllSame	L1	Yes	NoFilt Low Size	-0.407142857	0.132012664
subclass	Allen_MTG	All	Gorilla-Chimp	250	Log2	25	1	AllSame	L1	Yes	NoFilt Med Size	-0.453571429	0.0894859
subclass	Allen_MTG	All	Gorilla-Marmoset	250	Log2	25	1	AllSame	Euclidean	Yes	Med High	-0.451785714	0.090921638
subclass	Allen_MTG	All	Gorilla-Marmoset	250	Log2	25	1	AllSame	Euclidean	Yes	Med Med	-0.271428571	0.327789307
subclass	Allen_MTG	All	Gorilla-Marmoset	250	Log2	25	1	AllSame	Euclidean	Yes	Low High	-0.371428571	0.172849747
subclass	Allen_MTG	All	Gorilla-Marmoset	250	Log2	25	1	AllSame	Euclidean	Yes	Low Low	-0.1125	0.643330274
subclass	Allen_MTG	All	Gorilla-Marmoset	250	Log2	25	1	AllSame	Euclidean	Yes	NoFilt Low Size	-0.275	0.32124939
subclass	Allen_MTG	All	Gorilla-Marmoset	250	Log2	25	1	AllSame	Euclidean	Yes	NoFilt Med Size	-0.341071429	0.213553765
subclass	Allen_MTG	All	Gorilla-Marmoset	250	Log2	25	1	AllSame	L1	Yes	Med High	-0.557142857	0.030961087
subclass	Allen_MTG	All	Gorilla-Marmoset	250	Log2	25	1	AllSame	L1	Yes	Med Med	-0.308928571	0.262570042
subclass	Allen_MTG	All	Gorilla-Marmoset	250	Log2	25	1	AllSame	L1	Yes	Low High	-0.508928571	0.052851459
subclass	Allen_MTG	All	Gorilla-Marmoset	250	Log2	25	1	AllSame	L1	Yes	Low Low	-0.1125	0.675733438
subclass	Allen_MTG	All	Gorilla-Marmoset	250	Log2	25	1	AllSame	L1	Yes	NoFilt Low Size	-0.273214286	0.32450024
subclass	Allen_MTG	All	Gorilla-Marmoset	250	Log2	25	1	AllSame	L1	Yes	NoFilt Med Size	-0.369642857	0.175095947
subclass	Allen_MTG	All	Chimp-Marmoset	250	Log2	25	1	AllSame	Euclidean	Yes	Med High	-0.542857143	0.036521823
subclass	Allen_MTG	All	Chimp-Marmoset	250	Log2	25	1	AllSame	Euclidean	Yes	Med Med	-0.3625	0.184232317
subclass	Allen_MTG	All	Chimp-Marmoset	250	Log2	25	1	AllSame	Euclidean	Yes	Low High	-0.489285714	0.064160386
subclass	Allen_MTG	All	Chimp-Marmoset	250	Log2	25	1	AllSame	Euclidean	Yes	Low Low	-0.217857143	0.416335429
subclass	Allen_MTG	All	Chimp-Marmoset	250	Log2	25	1	AllSame	Euclidean	Yes	NoFilt Low Size	-0.339285714	0.200983835
subclass	Allen_MTG	All	Chimp-Marmoset	250	Log2	25	1	AllSame	Euclidean	Yes	NoFilt Med Size	-0.417857143	0.121172536
subclass	Allen_MTG	All	Chimp-Marmoset	250	Log2	25	1	AllSame	L1	Yes	Med High	-0.667857143	0.006509957
subclass	Allen_MTG	All	Chimp-Marmoset	250	Log2	25	1	AllSame	L1	Yes	Med Med	-0.383928571	0.157727212
subclass	Allen_MTG	All	Chimp-Marmoset	250	Log2	25	1	AllSame	L1	Yes	Low High	-0.591071429	0.02032039
subclass	Allen_MTG	All	Chimp-Marmoset	250	Log2	25	1	AllSame	L1	Yes	Low Low	-0.201785714	0.470804519
subclass	Allen_MTG	All	Chimp-Marmoset	250	Log2	25	1	AllSame	L1	Yes	NoFilt Low Size	-0.378571429	0.16412819
subclass	Allen_MTG	All	Chimp-Marmoset	250	Log2	25	1	AllSame	L1	Yes	NoFilt Med Size	-0.467857143	0.078660705
subclass	Allen_MTG	All	Human-Marmoset	250	Log2	25	5	AllSame	Euclidean	Yes	Med High	-0.675	0.005763499
subclass	Allen_MTG	All	Human-Marmoset	250	Log2	25	5	AllSame	Euclidean	Yes	Med Med	-0.385714286	0.155630795
subclass	Allen_MTG	All	Human-Marmoset	250	Log2	25	5	AllSame	Euclidean	Yes	Low High	-0.669642857	0.006318862
subclass	Allen_MTG	All	Human-Marmoset	250	Log2	25	5	AllSame	Euclidean	Yes	Low Low	-0.260714286	0.34797946
subclass	Allen_MTG	All	Human-Marmoset	250	Log2	25	5	AllSame	Euclidean	Yes	NoFilt Low Size	-0.458928571	0.085305754
subclass	Allen_MTG	All	Human-Marmoset	250	Log2	25	5	AllSame	Euclidean	Yes	NoFilt Med Size	-0.517857143	0.048004077
subclass	Allen_MTG	All	Human-Marmoset	250	Log2	25	5	AllSame	L1	Yes	Med High	-0.708928571	0.003087238
subclass	Allen_MTG	All	Human-Marmoset	250	Log2	25	5	AllSame	L1	Yes	Med Med	-0.416071429	0.122943989
subclass	Allen_MTG	All	Human-Marmoset	250	Log2	25	5	AllSame	L1	Yes	Low High	-0.716071429	0.002677775
subclass	Allen_MTG	All	Human-Marmoset	250	Log2	25	5	AllSame	L1	Yes	Low Low	-0.292857143	0.289471667
subclass	Allen_MTG	All	Human-Marmoset	250	Log2	25	5	AllSame	L1	Yes	NoFilt Low Size	-0.496428571	0.059824924
subclass	Allen_MTG	All	Human-Marmoset	250	Log2	25	5	AllSame	L1	Yes	NoFilt Med Size	-0.546428571	0.03506666
subclass	Allen_MTG	All	Human-Rhesus	250	Log2	25	5	AllSame	Euclidean	Yes	Med High	-0.683928571	0.004929286
subclass	Allen_MTG	All	Human-Rhesus	250	Log2	25	5	AllSame	Euclidean	Yes	Med Med	-0.2625	0.334481532
subclass	Allen_MTG	All	Human-Rhesus	250	Log2	25	5	AllSame	Euclidean	Yes	Low High	-0.676785714	0.005607047
subclass	Allen_MTG	All	Human-Rhesus	250	Log2	25	5	AllSame	Euclidean	Yes	Low Low	-0.096428571	0.602549921
subclass	Allen_MTG	All	Human-Rhesus	250	Log2	25	5	AllSame	Euclidean	Yes	NoFilt Low Size	-0.385714286	0.155630795
subclass	Allen_MTG	All	Human-Rhesus	250	Log2	25	5	AllSame	Euclidean	Yes	NoFilt Med Size	-0.416071429	0.122943989
subclass	Allen_MTG	All	Human-Rhesus	250	Log2	25	5	AllSame	L1	Yes	Med High	-0.685714286	0.00478003
subclass	Allen_MTG	All	Human-Rhesus	250	Log2	25	5	AllSame	L1	Yes	Med Med	-0.3	0.27731678
subclass	Allen_MTG	All	Human-Rhesus	250	Log2	25	5	AllSame	L1	Yes	Low High	-0.675	0.005763499
subclass	Allen_MTG	All	Human-Rhesus	250	Log2	25	5	AllSame	L1	Yes	Low Low	-0.121428571	0.657135668
subclass	Allen_MTG	All	Human-Rhesus	250	Log2	25	5	AllSame	L1	Yes	NoFilt Low Size	-0.375	0.16843275
subclass	Allen_MTG	All	Human-Rhesus	250	Log2	25	5	AllSame	L1	Yes	NoFilt Med Size	-0.433928571	0.106093197
subclass	Allen_MTG	All	Human-Gorilla	250	Log2	25	5	AllSame	Euclidean	Yes	Med High	-0.25	0.358338234
subclass	Allen_MTG	All	Human-Gorilla	250	Log2	25	5	AllSame	Euclidean	Yes	Med Med	-0.203571429	0.435392674
subclass	Allen_MTG	All	Human-Gorilla	250	Log2	25	5	AllSame	Euclidean	Yes	Low High	-0.142857143	0.475110449
subclass	Allen_MTG	All	Human-Gorilla	250	Log2	25	5	AllSame	Euclidean	Yes	Low Low	-0.085714286	0.589197149
subclass	Allen_MTG	All	Human-Gorilla	250	Log2	25	5	AllSame	Euclidean	Yes	NoFilt Low Size	-0.116071429	0.507540963
subclass	Allen_MTG	All	Human-Gorilla	250	Log2	25	5	AllSame	Euclidean	Yes	NoFilt Med Size	-0.207142857	0.431553196
subclass	Allen_MTG	All	Human-Gorilla	250	Log2	25	5	AllSame	L1	Yes	Med High	-0.448214286	0.093825294
subclass	Allen_MTG	All	Human-Gorilla	250	Log2	25	5	AllSame	L1	Yes	Med Med	-0.298214286	0.280336104
subclass	Allen_MTG	All	Human-Gorilla	250	Log2	25	5	AllSame	L1	Yes	Low High	-0.367857143	0.177380003
subclass	Allen_MTG	All	Human-Gorilla	250	Log2	25	5	AllSame	L1	Yes	Low Low	-0.107142857	0.666401114
subclass	Allen_MTG	All	Human-Gorilla	250	Log2	25	5	AllSame	L1	Yes	NoFilt Low Size	-0.223214286	0.423909203
subclass	Allen_MTG	All	Human-Gorilla	250	Log2	25	5	AllSame	L1	Yes	NoFilt Med Size	-0.316071429	0.251115291
subclass	Allen_MTG	All	Human-Chimp	250	Log2	25	5	AllSame	Euclidean	Yes	Med High	-0.460714286	0.083964554
subclass	Allen_MTG	All	Human-Chimp	250	Log2	25	5	AllSame	Euclidean	Yes	Med Med	-0.280357143	0.311496965
subclass	Allen_MTG	All	Human-Chimp	250	Log2	25	5	AllSame	Euclidean	Yes	Low High	-0.45	0.092389557
subclass	Allen_MTG	All	Human-Chimp	250	Log2	25	5	AllSame	Euclidean	Yes	Low Low	-0.242857143	0.358338234
subclass	Allen_MTG	All	Human-Chimp	250	Log2	25	5	AllSame	Euclidean	Yes	NoFilt Low Size	-0.3125	0.242758002
subclass	Allen_MTG	All	Human-Chimp	250	Log2	25	5	AllSame	Euclidean	Yes	NoFilt Med Size	-0.333928571	0.223841648
subclass	Allen_MTG	All	Human-Chimp	250	Log2	25	5	AllSame	L1	Yes	Med High	-0.676785714	0.005590025
subclass	Allen_MTG	All	Human-Chimp	250	Log2	25	5	AllSame	L1	Yes	Med Med	-0.385714286	0.155630795
subclass	Allen_MTG	All	Human-Chimp	250	Log2	25	5	AllSame	L1	Yes	Low High	-0.701785714	0.003584614
subclass	Allen_MTG	All	Human-Chimp	250	Log2	25	5	AllSame	L1	Yes	Low Low	-0.317857143	0.248329532
subclass	Allen_MTG	All	Human-Chimp	250	Log2	25	5	AllSame	L1	Yes	NoFilt Low Size	-0.453571429	0.0894859
subclass	Allen_MTG	All	Human-Chimp	250	Log2	25	5	AllSame	L1	Yes	NoFilt Med Size	-0.510714286	0.051751449
subclass	Allen_MTG	All	Rhesus-Gorilla	250	Log2	25	5	AllSame	Euclidean	Yes	Med High	-0.453571429	0.0894859
subclass	Allen_MTG	All	Rhesus-Gorilla	250	Log2	25	5	AllSame	Euclidean	Yes	Med Med	-0.071428571	0.629620442
subclass	Allen_MTG	All	Rhesus-Gorilla	250	Log2	25	5	AllSame	Euclidean	Yes	Low High	-0.442857143	0.098294066
subclass	Allen_MTG	All	Rhesus-Gorilla	250	Log2	25	5	AllSame	Euclidean	Yes	Low Low	0.089285714	0.616034158
subclass	Allen_MTG	All	Rhesus-Gorilla	250	Log2	25	5	AllSame	Euclidean	Yes	NoFilt Low Size	-0.15	0.495155867
subclass	Allen_MTG	All	Rhesus-Gorilla	250	Log2	25	5	AllSame	Euclidean	Yes	NoFilt Med Size	-0.251785714	0.327789307
subclass	Allen_MTG	All	Rhesus-Gorilla	250	Log2	25	5	AllSame	L1	Yes	Med High	-0.535714286	0.039566972
subclass	Allen_MTG	All	Rhesus-Gorilla	250	Log2	25	5	AllSame	L1	Yes	Med Med	-0.082142857	0.703901002
subclass	Allen_MTG	All	Rhesus-Gorilla	250	Log2	25	5	AllSame	L1	Yes	Low High	-0.541071429	0.037271739
subclass	Allen_MTG	All	Rhesus-Gorilla	250	Log2	25	5	AllSame	L1	Yes	Low Low	0.117857143	0.598090062
subclass	Allen_MTG	All	Rhesus-Gorilla	250	Log2	25	5	AllSame	L1	Yes	NoFilt Low Size	-0.176785714	0.491080895
subclass	Allen_MTG	All	Rhesus-Gorilla	250	Log2	25	5	AllSame	L1	Yes	NoFilt Med Size	-0.283928571	0.305187417
subclass	Allen_MTG	All	Rhesus-Chimp	250	Log2	25	5	AllSame	Euclidean	Yes	Med High	-0.569642857	0.026645775
subclass	Allen_MTG	All	Rhesus-Chimp	250	Log2	25	5	AllSame	Euclidean	Yes	Med Med	-0.217857143	0.431553196
subclass	Allen_MTG	All	Rhesus-Chimp	250	Log2	25	5	AllSame	Euclidean	Yes	Low High	-0.621428571	0.013402007
subclass	Allen_MTG	All	Rhesus-Chimp	250	Log2	25	5	AllSame	Euclidean	Yes	Low Low	-0.073214286	0.661768391
subclass	Allen_MTG	All	Rhesus-Chimp	250	Log2	25	5	AllSame	Euclidean	Yes	NoFilt Low Size	-0.267857143	0.317960323
subclass	Allen_MTG	All	Rhesus-Chimp	250	Log2	25	5	AllSame	Euclidean	Yes	NoFilt Med Size	-0.303571429	0.271355836
subclass	Allen_MTG	All	Rhesus-Chimp	250	Log2	25	5	AllSame	L1	Yes	Med High	-0.626785714	0.012403496
subclass	Allen_MTG	All	Rhesus-Chimp	250	Log2	25	5	AllSame	L1	Yes	Med Med	-0.246428571	0.375987317
subclass	Allen_MTG	All	Rhesus-Chimp	250	Log2	25	5	AllSame	L1	Yes	Low High	-0.7	0.003666068
subclass	Allen_MTG	All	Rhesus-Chimp	250	Log2	25	5	AllSame	L1	Yes	Low Low	-0.069642857	0.671056321
subclass	Allen_MTG	All	Rhesus-Chimp	250	Log2	25	5	AllSame	L1	Yes	NoFilt Low Size	-0.335714286	0.221250342
subclass	Allen_MTG	All	Rhesus-Chimp	250	Log2	25	5	AllSame	L1	Yes	NoFilt Med Size	-0.367857143	0.177342147
subclass	Allen_MTG	All	Rhesus-Marmoset	250	Log2	25	5	AllSame	Euclidean	Yes	Med High	-0.666071429	0.00671032
subclass	Allen_MTG	All	Rhesus-Marmoset	250	Log2	25	5	AllSame	Euclidean	Yes	Med Med	-0.325	0.237225438
subclass	Allen_MTG	All	Rhesus-Marmoset	250	Log2	25	5	AllSame	Euclidean	Yes	Low High	-0.735714286	0.001774237
subclass	Allen_MTG	All	Rhesus-Marmoset	250	Log2	25	5	AllSame	Euclidean	Yes	Low Low	-0.1875	0.479052919
subclass	Allen_MTG	All	Rhesus-Marmoset	250	Log2	25	5	AllSame	Euclidean	Yes	NoFilt Low Size	-0.439285714	0.101360571
subclass	Allen_MTG	All	Rhesus-Marmoset	250	Log2	25	5	AllSame	Euclidean	Yes	NoFilt Med Size	-0.458928571	0.085305754
subclass	Allen_MTG	All	Rhesus-Marmoset	250	Log2	25	5	AllSame	L1	Yes	Med High	-0.646428571	0.009214551
subclass	Allen_MTG	All	Rhesus-Marmoset	250	Log2	25	5	AllSame	L1	Yes	Med Med	-0.326785714	0.234517568
subclass	Allen_MTG	All	Rhesus-Marmoset	250	Log2	25	5	AllSame	L1	Yes	Low High	-0.667857143	0.006509957
subclass	Allen_MTG	All	Rhesus-Marmoset	250	Log2	25	5	AllSame	L1	Yes	Low Low	-0.178571429	0.52428436
subclass	Allen_MTG	All	Rhesus-Marmoset	250	Log2	25	5	AllSame	L1	Yes	NoFilt Low Size	-0.4125	0.1265926
subclass	Allen_MTG	All	Rhesus-Marmoset	250	Log2	25	5	AllSame	L1	Yes	NoFilt Med Size	-0.4375	0.102926964
subclass	Allen_MTG	All	Gorilla-Chimp	250	Log2	25	5	AllSame	Euclidean	Yes	Med High	-0.508928571	0.052694581
subclass	Allen_MTG	All	Gorilla-Chimp	250	Log2	25	5	AllSame	Euclidean	Yes	Med Med	-0.289285714	0.295665361
subclass	Allen_MTG	All	Gorilla-Chimp	250	Log2	25	5	AllSame	Euclidean	Yes	Low High	-0.514285714	0.049839233
subclass	Allen_MTG	All	Gorilla-Chimp	250	Log2	25	5	AllSame	Euclidean	Yes	Low Low	-0.117857143	0.602549921
subclass	Allen_MTG	All	Gorilla-Chimp	250	Log2	25	5	AllSame	Euclidean	Yes	NoFilt Low Size	-0.305357143	0.268492089
subclass	Allen_MTG	All	Gorilla-Chimp	250	Log2	25	5	AllSame	Euclidean	Yes	NoFilt Med Size	-0.326785714	0.234517568
subclass	Allen_MTG	All	Gorilla-Chimp	250	Log2	25	5	AllSame	L1	Yes	Med High	-0.682142857	0.005094398
subclass	Allen_MTG	All	Gorilla-Chimp	250	Log2	25	5	AllSame	L1	Yes	Med Med	-0.348214286	0.203497736
subclass	Allen_MTG	All	Gorilla-Chimp	250	Log2	25	5	AllSame	L1	Yes	Low High	-0.675	0.005763499
subclass	Allen_MTG	All	Gorilla-Chimp	250	Log2	25	5	AllSame	L1	Yes	Low Low	-0.226785714	0.416335429
subclass	Allen_MTG	All	Gorilla-Chimp	250	Log2	25	5	AllSame	L1	Yes	NoFilt Low Size	-0.407142857	0.132012664
subclass	Allen_MTG	All	Gorilla-Chimp	250	Log2	25	5	AllSame	L1	Yes	NoFilt Med Size	-0.453571429	0.0894859
subclass	Allen_MTG	All	Gorilla-Marmoset	250	Log2	25	5	AllSame	Euclidean	Yes	Med High	-0.451785714	0.090921638
subclass	Allen_MTG	All	Gorilla-Marmoset	250	Log2	25	5	AllSame	Euclidean	Yes	Med Med	-0.271428571	0.327789307
subclass	Allen_MTG	All	Gorilla-Marmoset	250	Log2	25	5	AllSame	Euclidean	Yes	Low High	-0.371428571	0.172849747
subclass	Allen_MTG	All	Gorilla-Marmoset	250	Log2	25	5	AllSame	Euclidean	Yes	Low Low	-0.1125	0.643330274
subclass	Allen_MTG	All	Gorilla-Marmoset	250	Log2	25	5	AllSame	Euclidean	Yes	NoFilt Low Size	-0.275	0.32124939
subclass	Allen_MTG	All	Gorilla-Marmoset	250	Log2	25	5	AllSame	Euclidean	Yes	NoFilt Med Size	-0.341071429	0.213553765
subclass	Allen_MTG	All	Gorilla-Marmoset	250	Log2	25	5	AllSame	L1	Yes	Med High	-0.557142857	0.030961087
subclass	Allen_MTG	All	Gorilla-Marmoset	250	Log2	25	5	AllSame	L1	Yes	Med Med	-0.308928571	0.262570042
subclass	Allen_MTG	All	Gorilla-Marmoset	250	Log2	25	5	AllSame	L1	Yes	Low High	-0.508928571	0.052851459
subclass	Allen_MTG	All	Gorilla-Marmoset	250	Log2	25	5	AllSame	L1	Yes	Low Low	-0.1125	0.675733438
subclass	Allen_MTG	All	Gorilla-Marmoset	250	Log2	25	5	AllSame	L1	Yes	NoFilt Low Size	-0.273214286	0.32450024
subclass	Allen_MTG	All	Gorilla-Marmoset	250	Log2	25	5	AllSame	L1	Yes	NoFilt Med Size	-0.369642857	0.175095947
subclass	Allen_MTG	All	Chimp-Marmoset	250	Log2	25	5	AllSame	Euclidean	Yes	Med High	-0.542857143	0.036521823
subclass	Allen_MTG	All	Chimp-Marmoset	250	Log2	25	5	AllSame	Euclidean	Yes	Med Med	-0.3625	0.184232317
subclass	Allen_MTG	All	Chimp-Marmoset	250	Log2	25	5	AllSame	Euclidean	Yes	Low High	-0.489285714	0.064160386
subclass	Allen_MTG	All	Chimp-Marmoset	250	Log2	25	5	AllSame	Euclidean	Yes	Low Low	-0.217857143	0.416335429
subclass	Allen_MTG	All	Chimp-Marmoset	250	Log2	25	5	AllSame	Euclidean	Yes	NoFilt Low Size	-0.339285714	0.200983835
subclass	Allen_MTG	All	Chimp-Marmoset	250	Log2	25	5	AllSame	Euclidean	Yes	NoFilt Med Size	-0.417857143	0.121172536
subclass	Allen_MTG	All	Chimp-Marmoset	250	Log2	25	5	AllSame	L1	Yes	Med High	-0.667857143	0.006509957
subclass	Allen_MTG	All	Chimp-Marmoset	250	Log2	25	5	AllSame	L1	Yes	Med Med	-0.383928571	0.157727212
subclass	Allen_MTG	All	Chimp-Marmoset	250	Log2	25	5	AllSame	L1	Yes	Low High	-0.591071429	0.02032039
subclass	Allen_MTG	All	Chimp-Marmoset	250	Log2	25	5	AllSame	L1	Yes	Low Low	-0.201785714	0.470804519
subclass	Allen_MTG	All	Chimp-Marmoset	250	Log2	25	5	AllSame	L1	Yes	NoFilt Low Size	-0.378571429	0.16412819
subclass	Allen_MTG	All	Chimp-Marmoset	250	Log2	25	5	AllSame	L1	Yes	NoFilt Med Size	-0.467857143	0.078660705
subclass	Allen_MTG	Exc	Human-Marmoset	500	Log2	10	1	AllSame	Euclidean	Yes	Med High	-0.80952381	0.014902668
subclass	Allen_MTG	Exc	Human-Marmoset	500	Log2	10	1	AllSame	Euclidean	Yes	Med Med	-0.238095238	0.492726245
subclass	Allen_MTG	Exc	Human-Marmoset	500	Log2	10	1	AllSame	Euclidean	Yes	Low High	-0.80952381	0.014902668
subclass	Allen_MTG	Exc	Human-Marmoset	500	Log2	10	1	AllSame	Euclidean	Yes	Low Low	0.047619048	0.570156321
subclass	Allen_MTG	Exc	Human-Marmoset	500	Log2	10	1	AllSame	Euclidean	Yes	NoFilt Low Size	-0.5	0.20703125
subclass	Allen_MTG	Exc	Human-Marmoset	500	Log2	10	1	AllSame	Euclidean	Yes	NoFilt Med Size	-0.547619048	0.160025643
subclass	Allen_MTG	Exc	Human-Marmoset	500	Log2	10	1	AllSame	L1	Yes	Med High	-0.785714286	0.020815127
subclass	Allen_MTG	Exc	Human-Marmoset	500	Log2	10	1	AllSame	L1	Yes	Med Med	-0.166666667	0.570156321
subclass	Allen_MTG	Exc	Human-Marmoset	500	Log2	10	1	AllSame	L1	Yes	Low High	-0.761904762	0.028004939
subclass	Allen_MTG	Exc	Human-Marmoset	500	Log2	10	1	AllSame	L1	Yes	Low Low	0.095238095	0.590250368
subclass	Allen_MTG	Exc	Human-Marmoset	500	Log2	10	1	AllSame	L1	Yes	NoFilt Low Size	-0.369047619	0.335850597
subclass	Allen_MTG	Exc	Human-Marmoset	500	Log2	10	1	AllSame	L1	Yes	NoFilt Med Size	-0.476190476	0.232935535
subclass	Allen_MTG	Exc	Human-Rhesus	500	Log2	10	1	AllSame	Euclidean	Yes	Med High	-0.714285714	0.046528232
subclass	Allen_MTG	Exc	Human-Rhesus	500	Log2	10	1	AllSame	Euclidean	Yes	Med Med	-0.357142857	0.385120644
subclass	Allen_MTG	Exc	Human-Rhesus	500	Log2	10	1	AllSame	Euclidean	Yes	Low High	-0.666666667	0.070987654
subclass	Allen_MTG	Exc	Human-Rhesus	500	Log2	10	1	AllSame	Euclidean	Yes	Low Low	-0.035714286	0.492726245
subclass	Allen_MTG	Exc	Human-Rhesus	500	Log2	10	1	AllSame	Euclidean	Yes	NoFilt Low Size	-0.404761905	0.304645933
subclass	Allen_MTG	Exc	Human-Rhesus	500	Log2	10	1	AllSame	Euclidean	Yes	NoFilt Med Size	-0.476190476	0.232935535
subclass	Allen_MTG	Exc	Human-Rhesus	500	Log2	10	1	AllSame	L1	Yes	Med High	-0.69047619	0.057990318
subclass	Allen_MTG	Exc	Human-Rhesus	500	Log2	10	1	AllSame	L1	Yes	Med Med	-0.238095238	0.530922862
subclass	Allen_MTG	Exc	Human-Rhesus	500	Log2	10	1	AllSame	L1	Yes	Low High	-0.619047619	0.101733037
subclass	Allen_MTG	Exc	Human-Rhesus	500	Log2	10	1	AllSame	L1	Yes	Low Low	0.071428571	0.530922862
subclass	Allen_MTG	Exc	Human-Rhesus	500	Log2	10	1	AllSame	L1	Yes	NoFilt Low Size	-0.30952381	0.455644891
subclass	Allen_MTG	Exc	Human-Rhesus	500	Log2	10	1	AllSame	L1	Yes	NoFilt Med Size	-0.428571429	0.289403225
subclass	Allen_MTG	Exc	Human-Gorilla	500	Log2	10	1	AllSame	Euclidean	Yes	Med High	-0.285714286	0.455644891
subclass	Allen_MTG	Exc	Human-Gorilla	500	Log2	10	1	AllSame	Euclidean	Yes	Med Med	0.261904762	0.474185568
subclass	Allen_MTG	Exc	Human-Gorilla	500	Log2	10	1	AllSame	Euclidean	Yes	Low High	-0.154761905	0.570156321
subclass	Allen_MTG	Exc	Human-Gorilla	500	Log2	10	1	AllSame	Euclidean	Yes	Low Low	0.30952381	0.351812553
subclass	Allen_MTG	Exc	Human-Gorilla	500	Log2	10	1	AllSame	Euclidean	Yes	NoFilt Low Size	0.095238095	0.570156321
subclass	Allen_MTG	Exc	Human-Gorilla	500	Log2	10	1	AllSame	Euclidean	Yes	NoFilt Med Size	0.119047619	0.651401496
subclass	Allen_MTG	Exc	Human-Gorilla	500	Log2	10	1	AllSame	L1	Yes	Med High	-0.333333333	0.419753086
subclass	Allen_MTG	Exc	Human-Gorilla	500	Log2	10	1	AllSame	L1	Yes	Med Med	0.404761905	0.319888641
subclass	Allen_MTG	Exc	Human-Gorilla	500	Log2	10	1	AllSame	L1	Yes	Low High	-0.321428571	0.437698989
subclass	Allen_MTG	Exc	Human-Gorilla	500	Log2	10	1	AllSame	L1	Yes	Low Low	0.523809524	0.182720751
subclass	Allen_MTG	Exc	Human-Gorilla	500	Log2	10	1	AllSame	L1	Yes	NoFilt Low Size	0.285714286	0.492726245
subclass	Allen_MTG	Exc	Human-Gorilla	500	Log2	10	1	AllSame	L1	Yes	NoFilt Med Size	0.202380952	0.610344416
subclass	Allen_MTG	Exc	Human-Chimp	500	Log2	10	1	AllSame	Euclidean	Yes	Med High	-0.464285714	0.246670151
subclass	Allen_MTG	Exc	Human-Chimp	500	Log2	10	1	AllSame	Euclidean	Yes	Med Med	0.023809524	0.651401496
subclass	Allen_MTG	Exc	Human-Chimp	500	Log2	10	1	AllSame	Euclidean	Yes	Low High	-0.380952381	0.351812553
subclass	Allen_MTG	Exc	Human-Chimp	500	Log2	10	1	AllSame	Euclidean	Yes	Low Low	0.023809524	0.630872956
subclass	Allen_MTG	Exc	Human-Chimp	500	Log2	10	1	AllSame	Euclidean	Yes	NoFilt Low Size	-0.05952381	0.570156321
subclass	Allen_MTG	Exc	Human-Chimp	500	Log2	10	1	AllSame	Euclidean	Yes	NoFilt Med Size	-0.095238095	0.531441283
subclass	Allen_MTG	Exc	Human-Chimp	500	Log2	10	1	AllSame	L1	Yes	Med High	-0.630952381	0.093645964
subclass	Allen_MTG	Exc	Human-Chimp	500	Log2	10	1	AllSame	L1	Yes	Med Med	-0.071428571	0.73576486
subclass	Allen_MTG	Exc	Human-Chimp	500	Log2	10	1	AllSame	L1	Yes	Low High	-0.547619048	0.160025643
subclass	Allen_MTG	Exc	Human-Chimp	500	Log2	10	1	AllSame	L1	Yes	Low Low	0.047619048	0.693238812
subclass	Allen_MTG	Exc	Human-Chimp	500	Log2	10	1	AllSame	L1	Yes	NoFilt Low Size	-0.095238095	0.651401496
subclass	Allen_MTG	Exc	Human-Chimp	500	Log2	10	1	AllSame	L1	Yes	NoFilt Med Size	-0.238095238	0.493283876
subclass	Allen_MTG	Exc	Rhesus-Gorilla	500	Log2	10	1	AllSame	Euclidean	Yes	Med High	-0.69047619	0.057990318
subclass	Allen_MTG	Exc	Rhesus-Gorilla	500	Log2	10	1	AllSame	Euclidean	Yes	Med Med	-0.071428571	0.651401496
subclass	Allen_MTG	Exc	Rhesus-Gorilla	500	Log2	10	1	AllSame	Euclidean	Yes	Low High	-0.619047619	0.101733037
subclass	Allen_MTG	Exc	Rhesus-Gorilla	500	Log2	10	1	AllSame	Euclidean	Yes	Low Low	0.083333333	0.570156321
subclass	Allen_MTG	Exc	Rhesus-Gorilla	500	Log2	10	1	AllSame	Euclidean	Yes	NoFilt Low Size	-0.261904762	0.511824553
subclass	Allen_MTG	Exc	Rhesus-Gorilla	500	Log2	10	1	AllSame	Euclidean	Yes	NoFilt Med Size	-0.345238095	0.385120644
subclass	Allen_MTG	Exc	Rhesus-Gorilla	500	Log2	10	1	AllSame	L1	Yes	Med High	-0.738095238	0.036552761
subclass	Allen_MTG	Exc	Rhesus-Gorilla	500	Log2	10	1	AllSame	L1	Yes	Med Med	-0.023809524	0.651401496
subclass	Allen_MTG	Exc	Rhesus-Gorilla	500	Log2	10	1	AllSame	L1	Yes	Low High	-0.69047619	0.057990318
subclass	Allen_MTG	Exc	Rhesus-Gorilla	500	Log2	10	1	AllSame	L1	Yes	Low Low	0.095238095	0.651401496
subclass	Allen_MTG	Exc	Rhesus-Gorilla	500	Log2	10	1	AllSame	L1	Yes	NoFilt Low Size	-0.226190476	0.570156321
subclass	Allen_MTG	Exc	Rhesus-Gorilla	500	Log2	10	1	AllSame	L1	Yes	NoFilt Med Size	-0.333333333	0.419753086
subclass	Allen_MTG	Exc	Rhesus-Chimp	500	Log2	10	1	AllSame	Euclidean	Yes	Med High	-0.773809524	0.024410033
subclass	Allen_MTG	Exc	Rhesus-Chimp	500	Log2	10	1	AllSame	Euclidean	Yes	Med Med	-0.238095238	0.570156321
subclass	Allen_MTG	Exc	Rhesus-Chimp	500	Log2	10	1	AllSame	Euclidean	Yes	Low High	-0.714285714	0.046528232
subclass	Allen_MTG	Exc	Rhesus-Chimp	500	Log2	10	1	AllSame	Euclidean	Yes	Low Low	-0.166666667	0.610344416
subclass	Allen_MTG	Exc	Rhesus-Chimp	500	Log2	10	1	AllSame	Euclidean	Yes	NoFilt Low Size	-0.464285714	0.246670151
subclass	Allen_MTG	Exc	Rhesus-Chimp	500	Log2	10	1	AllSame	Euclidean	Yes	NoFilt Med Size	-0.452380952	0.260404767
subclass	Allen_MTG	Exc	Rhesus-Chimp	500	Log2	10	1	AllSame	L1	Yes	Med High	-0.785714286	0.020815127
subclass	Allen_MTG	Exc	Rhesus-Chimp	500	Log2	10	1	AllSame	L1	Yes	Med Med	-0.214285714	0.590250368
subclass	Allen_MTG	Exc	Rhesus-Chimp	500	Log2	10	1	AllSame	L1	Yes	Low High	-0.785714286	0.020815127
subclass	Allen_MTG	Exc	Rhesus-Chimp	500	Log2	10	1	AllSame	L1	Yes	Low Low	-0.107142857	0.651401496
subclass	Allen_MTG	Exc	Rhesus-Chimp	500	Log2	10	1	AllSame	L1	Yes	NoFilt Low Size	-0.5	0.20703125
subclass	Allen_MTG	Exc	Rhesus-Chimp	500	Log2	10	1	AllSame	L1	Yes	NoFilt Med Size	-0.452380952	0.260404767
subclass	Allen_MTG	Exc	Rhesus-Marmoset	500	Log2	10	1	AllSame	Euclidean	Yes	Med High	-0.785714286	0.020815127
subclass	Allen_MTG	Exc	Rhesus-Marmoset	500	Log2	10	1	AllSame	Euclidean	Yes	Med Med	-0.30952381	0.455644891
subclass	Allen_MTG	Exc	Rhesus-Marmoset	500	Log2	10	1	AllSame	Euclidean	Yes	Low High	-0.785714286	0.020815127
subclass	Allen_MTG	Exc	Rhesus-Marmoset	500	Log2	10	1	AllSame	Euclidean	Yes	Low Low	-0.119047619	0.610344416
subclass	Allen_MTG	Exc	Rhesus-Marmoset	500	Log2	10	1	AllSame	Euclidean	Yes	NoFilt Low Size	-0.476190476	0.232935535
subclass	Allen_MTG	Exc	Rhesus-Marmoset	500	Log2	10	1	AllSame	Euclidean	Yes	NoFilt Med Size	-0.488095238	0.219983392
subclass	Allen_MTG	Exc	Rhesus-Marmoset	500	Log2	10	1	AllSame	L1	Yes	Med High	-0.726190476	0.041540497
subclass	Allen_MTG	Exc	Rhesus-Marmoset	500	Log2	10	1	AllSame	L1	Yes	Med Med	-0.285714286	0.492726245
subclass	Allen_MTG	Exc	Rhesus-Marmoset	500	Log2	10	1	AllSame	L1	Yes	Low High	-0.761904762	0.028004939
subclass	Allen_MTG	Exc	Rhesus-Marmoset	500	Log2	10	1	AllSame	L1	Yes	Low Low	-0.071428571	0.610344416
subclass	Allen_MTG	Exc	Rhesus-Marmoset	500	Log2	10	1	AllSame	L1	Yes	NoFilt Low Size	-0.380952381	0.335850597
subclass	Allen_MTG	Exc	Rhesus-Marmoset	500	Log2	10	1	AllSame	L1	Yes	NoFilt Med Size	-0.404761905	0.319888641
subclass	Allen_MTG	Exc	Gorilla-Chimp	500	Log2	10	1	AllSame	Euclidean	Yes	Med High	-0.619047619	0.101733037
subclass	Allen_MTG	Exc	Gorilla-Chimp	500	Log2	10	1	AllSame	Euclidean	Yes	Med Med	-0.19047619	0.570156321
subclass	Allen_MTG	Exc	Gorilla-Chimp	500	Log2	10	1	AllSame	Euclidean	Yes	Low High	-0.607142857	0.110631422
subclass	Allen_MTG	Exc	Gorilla-Chimp	500	Log2	10	1	AllSame	Euclidean	Yes	Low Low	-0.047619048	0.530922862
subclass	Allen_MTG	Exc	Gorilla-Chimp	500	Log2	10	1	AllSame	Euclidean	Yes	NoFilt Low Size	-0.238095238	0.492726245
subclass	Allen_MTG	Exc	Gorilla-Chimp	500	Log2	10	1	AllSame	Euclidean	Yes	NoFilt Med Size	-0.238095238	0.492726245
subclass	Allen_MTG	Exc	Gorilla-Chimp	500	Log2	10	1	AllSame	L1	Yes	Med High	-0.714285714	0.046528232
subclass	Allen_MTG	Exc	Gorilla-Chimp	500	Log2	10	1	AllSame	L1	Yes	Med Med	-0.357142857	0.385120644
subclass	Allen_MTG	Exc	Gorilla-Chimp	500	Log2	10	1	AllSame	L1	Yes	Low High	-0.714285714	0.046528232
subclass	Allen_MTG	Exc	Gorilla-Chimp	500	Log2	10	1	AllSame	L1	Yes	Low Low	-0.119047619	0.570156321
subclass	Allen_MTG	Exc	Gorilla-Chimp	500	Log2	10	1	AllSame	L1	Yes	NoFilt Low Size	-0.321428571	0.437698989
subclass	Allen_MTG	Exc	Gorilla-Chimp	500	Log2	10	1	AllSame	L1	Yes	NoFilt Med Size	-0.428571429	0.289403225
subclass	Allen_MTG	Exc	Gorilla-Marmoset	500	Log2	10	1	AllSame	Euclidean	Yes	Med High	-0.714285714	0.046528232
subclass	Allen_MTG	Exc	Gorilla-Marmoset	500	Log2	10	1	AllSame	Euclidean	Yes	Med Med	0.119047619	0.651401496
subclass	Allen_MTG	Exc	Gorilla-Marmoset	500	Log2	10	1	AllSame	Euclidean	Yes	Low High	-0.714285714	0.046528232
subclass	Allen_MTG	Exc	Gorilla-Marmoset	500	Log2	10	1	AllSame	Euclidean	Yes	Low Low	0.202380952	0.455644891
subclass	Allen_MTG	Exc	Gorilla-Marmoset	500	Log2	10	1	AllSame	Euclidean	Yes	NoFilt Low Size	-0.19047619	0.492726245
subclass	Allen_MTG	Exc	Gorilla-Marmoset	500	Log2	10	1	AllSame	Euclidean	Yes	NoFilt Med Size	-0.25	0.492726245
subclass	Allen_MTG	Exc	Gorilla-Marmoset	500	Log2	10	1	AllSame	L1	Yes	Med High	-0.666666667	0.070987654
subclass	Allen_MTG	Exc	Gorilla-Marmoset	500	Log2	10	1	AllSame	L1	Yes	Med Med	0.119047619	0.693238812
subclass	Allen_MTG	Exc	Gorilla-Marmoset	500	Log2	10	1	AllSame	L1	Yes	Low High	-0.642857143	0.085558891
subclass	Allen_MTG	Exc	Gorilla-Marmoset	500	Log2	10	1	AllSame	L1	Yes	Low Low	0.30952381	0.455644891
subclass	Allen_MTG	Exc	Gorilla-Marmoset	500	Log2	10	1	AllSame	L1	Yes	NoFilt Low Size	-0.035714286	0.570156321
subclass	Allen_MTG	Exc	Gorilla-Marmoset	500	Log2	10	1	AllSame	L1	Yes	NoFilt Med Size	-0.142857143	0.570156321
subclass	Allen_MTG	Exc	Chimp-Marmoset	500	Log2	10	1	AllSame	Euclidean	Yes	Med High	-0.642857143	0.085558891
subclass	Allen_MTG	Exc	Chimp-Marmoset	500	Log2	10	1	AllSame	Euclidean	Yes	Med Med	-0.285714286	0.419753086
subclass	Allen_MTG	Exc	Chimp-Marmoset	500	Log2	10	1	AllSame	Euclidean	Yes	Low High	-0.595238095	0.119529806
subclass	Allen_MTG	Exc	Chimp-Marmoset	500	Log2	10	1	AllSame	Euclidean	Yes	Low Low	-0.071428571	0.570156321
subclass	Allen_MTG	Exc	Chimp-Marmoset	500	Log2	10	1	AllSame	Euclidean	Yes	NoFilt Low Size	-0.285714286	0.402436865
subclass	Allen_MTG	Exc	Chimp-Marmoset	500	Log2	10	1	AllSame	Euclidean	Yes	NoFilt Med Size	-0.428571429	0.289403225
subclass	Allen_MTG	Exc	Chimp-Marmoset	500	Log2	10	1	AllSame	L1	Yes	Med High	-0.571428571	0.138959957
subclass	Allen_MTG	Exc	Chimp-Marmoset	500	Log2	10	1	AllSame	L1	Yes	Med Med	-0.226190476	0.492726245
subclass	Allen_MTG	Exc	Chimp-Marmoset	500	Log2	10	1	AllSame	L1	Yes	Low High	-0.547619048	0.160025643
subclass	Allen_MTG	Exc	Chimp-Marmoset	500	Log2	10	1	AllSame	L1	Yes	Low Low	0.083333333	0.550539591
subclass	Allen_MTG	Exc	Chimp-Marmoset	500	Log2	10	1	AllSame	L1	Yes	NoFilt Low Size	-0.214285714	0.492726245
subclass	Allen_MTG	Exc	Chimp-Marmoset	500	Log2	10	1	AllSame	L1	Yes	NoFilt Med Size	-0.345238095	0.385120644
subclass	Allen_MTG	Exc	Human-Marmoset	500	Log2	10	5	AllSame	Euclidean	Yes	Med High	-0.833333333	0.01017554
subclass	Allen_MTG	Exc	Human-Marmoset	500	Log2	10	5	AllSame	Euclidean	Yes	Med Med	-0.285714286	0.455644891
subclass	Allen_MTG	Exc	Human-Marmoset	500	Log2	10	5	AllSame	Euclidean	Yes	Low High	-0.833333333	0.01017554
subclass	Allen_MTG	Exc	Human-Marmoset	500	Log2	10	5	AllSame	Euclidean	Yes	Low Low	-0.095238095	0.570156321
subclass	Allen_MTG	Exc	Human-Marmoset	500	Log2	10	5	AllSame	Euclidean	Yes	NoFilt Low Size	-0.5	0.20703125
subclass	Allen_MTG	Exc	Human-Marmoset	500	Log2	10	5	AllSame	Euclidean	Yes	NoFilt Med Size	-0.547619048	0.160025643
subclass	Allen_MTG	Exc	Human-Marmoset	500	Log2	10	5	AllSame	L1	Yes	Med High	-0.761904762	0.028004939
subclass	Allen_MTG	Exc	Human-Marmoset	500	Log2	10	5	AllSame	L1	Yes	Med Med	-0.214285714	0.550539591
subclass	Allen_MTG	Exc	Human-Marmoset	500	Log2	10	5	AllSame	L1	Yes	Low High	-0.761904762	0.028004939
subclass	Allen_MTG	Exc	Human-Marmoset	500	Log2	10	5	AllSame	L1	Yes	Low Low	0	0.693238812
subclass	Allen_MTG	Exc	Human-Marmoset	500	Log2	10	5	AllSame	L1	Yes	NoFilt Low Size	-0.392857143	0.335850597
subclass	Allen_MTG	Exc	Human-Marmoset	500	Log2	10	5	AllSame	L1	Yes	NoFilt Med Size	-0.464285714	0.246670151
subclass	Allen_MTG	Exc	Human-Rhesus	500	Log2	10	5	AllSame	Euclidean	Yes	Med High	-0.69047619	0.057990318
subclass	Allen_MTG	Exc	Human-Rhesus	500	Log2	10	5	AllSame	Euclidean	Yes	Med Med	-0.30952381	0.419753086
subclass	Allen_MTG	Exc	Human-Rhesus	500	Log2	10	5	AllSame	Euclidean	Yes	Low High	-0.714285714	0.046528232
subclass	Allen_MTG	Exc	Human-Rhesus	500	Log2	10	5	AllSame	Euclidean	Yes	Low Low	-0.083333333	0.610344416
subclass	Allen_MTG	Exc	Human-Rhesus	500	Log2	10	5	AllSame	Euclidean	Yes	NoFilt Low Size	-0.380952381	0.319888641
subclass	Allen_MTG	Exc	Human-Rhesus	500	Log2	10	5	AllSame	Euclidean	Yes	NoFilt Med Size	-0.476190476	0.232935535
subclass	Allen_MTG	Exc	Human-Rhesus	500	Log2	10	5	AllSame	L1	Yes	Med High	-0.642857143	0.085558891
subclass	Allen_MTG	Exc	Human-Rhesus	500	Log2	10	5	AllSame	L1	Yes	Med Med	-0.19047619	0.570156321
subclass	Allen_MTG	Exc	Human-Rhesus	500	Log2	10	5	AllSame	L1	Yes	Low High	-0.642857143	0.085558891
subclass	Allen_MTG	Exc	Human-Rhesus	500	Log2	10	5	AllSame	L1	Yes	Low Low	-0.035714286	0.590250368
subclass	Allen_MTG	Exc	Human-Rhesus	500	Log2	10	5	AllSame	L1	Yes	NoFilt Low Size	-0.285714286	0.419753086
subclass	Allen_MTG	Exc	Human-Rhesus	500	Log2	10	5	AllSame	L1	Yes	NoFilt Med Size	-0.404761905	0.319888641
subclass	Allen_MTG	Exc	Human-Gorilla	500	Log2	10	5	AllSame	Euclidean	Yes	Med High	-0.130952381	0.610344416
subclass	Allen_MTG	Exc	Human-Gorilla	500	Log2	10	5	AllSame	Euclidean	Yes	Med Med	0.214285714	0.570156321
subclass	Allen_MTG	Exc	Human-Gorilla	500	Log2	10	5	AllSame	Euclidean	Yes	Low High	-0.071428571	0.693238812
subclass	Allen_MTG	Exc	Human-Gorilla	500	Log2	10	5	AllSame	Euclidean	Yes	Low Low	0.321428571	0.402436865
subclass	Allen_MTG	Exc	Human-Gorilla	500	Log2	10	5	AllSame	Euclidean	Yes	NoFilt Low Size	0.166666667	0.530922862
subclass	Allen_MTG	Exc	Human-Gorilla	500	Log2	10	5	AllSame	Euclidean	Yes	NoFilt Med Size	0.142857143	0.570156321
subclass	Allen_MTG	Exc	Human-Gorilla	500	Log2	10	5	AllSame	L1	Yes	Med High	-0.19047619	0.550539591
subclass	Allen_MTG	Exc	Human-Gorilla	500	Log2	10	5	AllSame	L1	Yes	Med Med	0.345238095	0.402436865
subclass	Allen_MTG	Exc	Human-Gorilla	500	Log2	10	5	AllSame	L1	Yes	Low High	-0.154761905	0.550539591
subclass	Allen_MTG	Exc	Human-Gorilla	500	Log2	10	5	AllSame	L1	Yes	Low Low	0.547619048	0.160025643
subclass	Allen_MTG	Exc	Human-Gorilla	500	Log2	10	5	AllSame	L1	Yes	NoFilt Low Size	0.321428571	0.419753086
subclass	Allen_MTG	Exc	Human-Gorilla	500	Log2	10	5	AllSame	L1	Yes	NoFilt Med Size	0.25	0.474185568
subclass	Allen_MTG	Exc	Human-Chimp	500	Log2	10	5	AllSame	Euclidean	Yes	Med High	-0.285714286	0.455644891
subclass	Allen_MTG	Exc	Human-Chimp	500	Log2	10	5	AllSame	Euclidean	Yes	Med Med	0.035714286	0.610344416
subclass	Allen_MTG	Exc	Human-Chimp	500	Log2	10	5	AllSame	Euclidean	Yes	Low High	-0.202380952	0.610344416
subclass	Allen_MTG	Exc	Human-Chimp	500	Log2	10	5	AllSame	Euclidean	Yes	Low Low	0.023809524	0.511824553
subclass	Allen_MTG	Exc	Human-Chimp	500	Log2	10	5	AllSame	Euclidean	Yes	NoFilt Low Size	-0.05952381	0.651401496
subclass	Allen_MTG	Exc	Human-Chimp	500	Log2	10	5	AllSame	Euclidean	Yes	NoFilt Med Size	-0.023809524	0.570156321
subclass	Allen_MTG	Exc	Human-Chimp	500	Log2	10	5	AllSame	L1	Yes	Med High	-0.571428571	0.138959957
subclass	Allen_MTG	Exc	Human-Chimp	500	Log2	10	5	AllSame	L1	Yes	Med Med	-0.071428571	0.693238812
subclass	Allen_MTG	Exc	Human-Chimp	500	Log2	10	5	AllSame	L1	Yes	Low High	-0.535714286	0.171373197
subclass	Allen_MTG	Exc	Human-Chimp	500	Log2	10	5	AllSame	L1	Yes	Low Low	0.047619048	0.651401496
subclass	Allen_MTG	Exc	Human-Chimp	500	Log2	10	5	AllSame	L1	Yes	NoFilt Low Size	-0.166666667	0.550539591
subclass	Allen_MTG	Exc	Human-Chimp	500	Log2	10	5	AllSame	L1	Yes	NoFilt Med Size	-0.19047619	0.610344416
subclass	Allen_MTG	Exc	Rhesus-Gorilla	500	Log2	10	5	AllSame	Euclidean	Yes	Med High	-0.619047619	0.101733037
subclass	Allen_MTG	Exc	Rhesus-Gorilla	500	Log2	10	5	AllSame	Euclidean	Yes	Med Med	0	0.651401496
subclass	Allen_MTG	Exc	Rhesus-Gorilla	500	Log2	10	5	AllSame	Euclidean	Yes	Low High	-0.654761905	0.078273273
subclass	Allen_MTG	Exc	Rhesus-Gorilla	500	Log2	10	5	AllSame	Euclidean	Yes	Low Low	0.047619048	0.630872956
subclass	Allen_MTG	Exc	Rhesus-Gorilla	500	Log2	10	5	AllSame	Euclidean	Yes	NoFilt Low Size	-0.285714286	0.455644891
subclass	Allen_MTG	Exc	Rhesus-Gorilla	500	Log2	10	5	AllSame	Euclidean	Yes	NoFilt Med Size	-0.19047619	0.530922862
subclass	Allen_MTG	Exc	Rhesus-Gorilla	500	Log2	10	5	AllSame	L1	Yes	Med High	-0.619047619	0.101733037
subclass	Allen_MTG	Exc	Rhesus-Gorilla	500	Log2	10	5	AllSame	L1	Yes	Med Med	0.023809524	0.651401496
subclass	Allen_MTG	Exc	Rhesus-Gorilla	500	Log2	10	5	AllSame	L1	Yes	Low High	-0.69047619	0.057990318
subclass	Allen_MTG	Exc	Rhesus-Gorilla	500	Log2	10	5	AllSame	L1	Yes	Low Low	0.095238095	0.693238812
subclass	Allen_MTG	Exc	Rhesus-Gorilla	500	Log2	10	5	AllSame	L1	Yes	NoFilt Low Size	-0.25	0.511824553
subclass	Allen_MTG	Exc	Rhesus-Gorilla	500	Log2	10	5	AllSame	L1	Yes	NoFilt Med Size	-0.238095238	0.530922862
subclass	Allen_MTG	Exc	Rhesus-Chimp	500	Log2	10	5	AllSame	Euclidean	Yes	Med High	-0.714285714	0.046528232
subclass	Allen_MTG	Exc	Rhesus-Chimp	500	Log2	10	5	AllSame	Euclidean	Yes	Med Med	-0.238095238	0.570156321
subclass	Allen_MTG	Exc	Rhesus-Chimp	500	Log2	10	5	AllSame	Euclidean	Yes	Low High	-0.714285714	0.046528232
subclass	Allen_MTG	Exc	Rhesus-Chimp	500	Log2	10	5	AllSame	Euclidean	Yes	Low Low	-0.047619048	0.672320154
subclass	Allen_MTG	Exc	Rhesus-Chimp	500	Log2	10	5	AllSame	Euclidean	Yes	NoFilt Low Size	-0.345238095	0.368466598
subclass	Allen_MTG	Exc	Rhesus-Chimp	500	Log2	10	5	AllSame	Euclidean	Yes	NoFilt Med Size	-0.357142857	0.385120644
subclass	Allen_MTG	Exc	Rhesus-Chimp	500	Log2	10	5	AllSame	L1	Yes	Med High	-0.726190476	0.041540497
subclass	Allen_MTG	Exc	Rhesus-Chimp	500	Log2	10	5	AllSame	L1	Yes	Med Med	-0.214285714	0.610344416
subclass	Allen_MTG	Exc	Rhesus-Chimp	500	Log2	10	5	AllSame	L1	Yes	Low High	-0.761904762	0.028004939
subclass	Allen_MTG	Exc	Rhesus-Chimp	500	Log2	10	5	AllSame	L1	Yes	Low Low	-0.023809524	0.73576486
subclass	Allen_MTG	Exc	Rhesus-Chimp	500	Log2	10	5	AllSame	L1	Yes	NoFilt Low Size	-0.357142857	0.385120644
subclass	Allen_MTG	Exc	Rhesus-Chimp	500	Log2	10	5	AllSame	L1	Yes	NoFilt Med Size	-0.369047619	0.368466598
subclass	Allen_MTG	Exc	Rhesus-Marmoset	500	Log2	10	5	AllSame	Euclidean	Yes	Med High	-0.738095238	0.036552761
subclass	Allen_MTG	Exc	Rhesus-Marmoset	500	Log2	10	5	AllSame	Euclidean	Yes	Med Med	-0.214285714	0.590250368
subclass	Allen_MTG	Exc	Rhesus-Marmoset	500	Log2	10	5	AllSame	Euclidean	Yes	Low High	-0.785714286	0.020815127
subclass	Allen_MTG	Exc	Rhesus-Marmoset	500	Log2	10	5	AllSame	Euclidean	Yes	Low Low	-0.071428571	0.651401496
subclass	Allen_MTG	Exc	Rhesus-Marmoset	500	Log2	10	5	AllSame	Euclidean	Yes	NoFilt Low Size	-0.5	0.20703125
subclass	Allen_MTG	Exc	Rhesus-Marmoset	500	Log2	10	5	AllSame	Euclidean	Yes	NoFilt Med Size	-0.452380952	0.260404767
subclass	Allen_MTG	Exc	Rhesus-Marmoset	500	Log2	10	5	AllSame	L1	Yes	Med High	-0.69047619	0.057990318
subclass	Allen_MTG	Exc	Rhesus-Marmoset	500	Log2	10	5	AllSame	L1	Yes	Med Med	-0.214285714	0.610344416
subclass	Allen_MTG	Exc	Rhesus-Marmoset	500	Log2	10	5	AllSame	L1	Yes	Low High	-0.761904762	0.028004939
subclass	Allen_MTG	Exc	Rhesus-Marmoset	500	Log2	10	5	AllSame	L1	Yes	Low Low	-0.047619048	0.651401496
subclass	Allen_MTG	Exc	Rhesus-Marmoset	500	Log2	10	5	AllSame	L1	Yes	NoFilt Low Size	-0.404761905	0.304645933
subclass	Allen_MTG	Exc	Rhesus-Marmoset	500	Log2	10	5	AllSame	L1	Yes	NoFilt Med Size	-0.392857143	0.335850597
subclass	Allen_MTG	Exc	Gorilla-Chimp	500	Log2	10	5	AllSame	Euclidean	Yes	Med High	-0.511904762	0.194876
subclass	Allen_MTG	Exc	Gorilla-Chimp	500	Log2	10	5	AllSame	Euclidean	Yes	Med Med	-0.261904762	0.492726245
subclass	Allen_MTG	Exc	Gorilla-Chimp	500	Log2	10	5	AllSame	Euclidean	Yes	Low High	-0.44047619	0.274903996
subclass	Allen_MTG	Exc	Gorilla-Chimp	500	Log2	10	5	AllSame	Euclidean	Yes	Low Low	0.035714286	0.511824553
subclass	Allen_MTG	Exc	Gorilla-Chimp	500	Log2	10	5	AllSame	Euclidean	Yes	NoFilt Low Size	-0.166666667	0.530922862
subclass	Allen_MTG	Exc	Gorilla-Chimp	500	Log2	10	5	AllSame	Euclidean	Yes	NoFilt Med Size	-0.261904762	0.455644891
subclass	Allen_MTG	Exc	Gorilla-Chimp	500	Log2	10	5	AllSame	L1	Yes	Med High	-0.714285714	0.046528232
subclass	Allen_MTG	Exc	Gorilla-Chimp	500	Log2	10	5	AllSame	L1	Yes	Med Med	-0.380952381	0.351812553
subclass	Allen_MTG	Exc	Gorilla-Chimp	500	Log2	10	5	AllSame	L1	Yes	Low High	-0.714285714	0.046528232
subclass	Allen_MTG	Exc	Gorilla-Chimp	500	Log2	10	5	AllSame	L1	Yes	Low Low	-0.083333333	0.610344416
subclass	Allen_MTG	Exc	Gorilla-Chimp	500	Log2	10	5	AllSame	L1	Yes	NoFilt Low Size	-0.333333333	0.419753086
subclass	Allen_MTG	Exc	Gorilla-Chimp	500	Log2	10	5	AllSame	L1	Yes	NoFilt Med Size	-0.428571429	0.289403225
subclass	Allen_MTG	Exc	Gorilla-Marmoset	500	Log2	10	5	AllSame	Euclidean	Yes	Med High	-0.642857143	0.085558891
subclass	Allen_MTG	Exc	Gorilla-Marmoset	500	Log2	10	5	AllSame	Euclidean	Yes	Med Med	0.083333333	0.590250368
subclass	Allen_MTG	Exc	Gorilla-Marmoset	500	Log2	10	5	AllSame	Euclidean	Yes	Low High	-0.666666667	0.070987654
subclass	Allen_MTG	Exc	Gorilla-Marmoset	500	Log2	10	5	AllSame	Euclidean	Yes	Low Low	0.107142857	0.530922862
subclass	Allen_MTG	Exc	Gorilla-Marmoset	500	Log2	10	5	AllSame	Euclidean	Yes	NoFilt Low Size	-0.142857143	0.419753086
subclass	Allen_MTG	Exc	Gorilla-Marmoset	500	Log2	10	5	AllSame	Euclidean	Yes	NoFilt Med Size	-0.285714286	0.419753086
subclass	Allen_MTG	Exc	Gorilla-Marmoset	500	Log2	10	5	AllSame	L1	Yes	Med High	-0.595238095	0.119529806
subclass	Allen_MTG	Exc	Gorilla-Marmoset	500	Log2	10	5	AllSame	L1	Yes	Med Med	0.071428571	0.672320154
subclass	Allen_MTG	Exc	Gorilla-Marmoset	500	Log2	10	5	AllSame	L1	Yes	Low High	-0.619047619	0.101733037
subclass	Allen_MTG	Exc	Gorilla-Marmoset	500	Log2	10	5	AllSame	L1	Yes	Low Low	0.238095238	0.530922862
subclass	Allen_MTG	Exc	Gorilla-Marmoset	500	Log2	10	5	AllSame	L1	Yes	NoFilt Low Size	-0.083333333	0.570156321
subclass	Allen_MTG	Exc	Gorilla-Marmoset	500	Log2	10	5	AllSame	L1	Yes	NoFilt Med Size	-0.238095238	0.511824553
subclass	Allen_MTG	Exc	Chimp-Marmoset	500	Log2	10	5	AllSame	Euclidean	Yes	Med High	-0.642857143	0.085558891
subclass	Allen_MTG	Exc	Chimp-Marmoset	500	Log2	10	5	AllSame	Euclidean	Yes	Med Med	-0.297619048	0.385120644
subclass	Allen_MTG	Exc	Chimp-Marmoset	500	Log2	10	5	AllSame	Euclidean	Yes	Low High	-0.595238095	0.119529806
subclass	Allen_MTG	Exc	Chimp-Marmoset	500	Log2	10	5	AllSame	Euclidean	Yes	Low Low	-0.083333333	0.570156321
subclass	Allen_MTG	Exc	Chimp-Marmoset	500	Log2	10	5	AllSame	Euclidean	Yes	NoFilt Low Size	-0.273809524	0.474185568
subclass	Allen_MTG	Exc	Chimp-Marmoset	500	Log2	10	5	AllSame	Euclidean	Yes	NoFilt Med Size	-0.452380952	0.260404767
subclass	Allen_MTG	Exc	Chimp-Marmoset	500	Log2	10	5	AllSame	L1	Yes	Med High	-0.619047619	0.101733037
subclass	Allen_MTG	Exc	Chimp-Marmoset	500	Log2	10	5	AllSame	L1	Yes	Med Med	-0.321428571	0.419753086
subclass	Allen_MTG	Exc	Chimp-Marmoset	500	Log2	10	5	AllSame	L1	Yes	Low High	-0.523809524	0.182720751
subclass	Allen_MTG	Exc	Chimp-Marmoset	500	Log2	10	5	AllSame	L1	Yes	Low Low	0.047619048	0.651401496
subclass	Allen_MTG	Exc	Chimp-Marmoset	500	Log2	10	5	AllSame	L1	Yes	NoFilt Low Size	-0.214285714	0.474185568
subclass	Allen_MTG	Exc	Chimp-Marmoset	500	Log2	10	5	AllSame	L1	Yes	NoFilt Med Size	-0.392857143	0.319888641
subclass	Allen_MTG	Exc	Human-Marmoset	500	Log2	25	1	AllSame	Euclidean	Yes	Med High	-0.785714286	0.020815127
subclass	Allen_MTG	Exc	Human-Marmoset	500	Log2	25	1	AllSame	Euclidean	Yes	Med Med	-0.166666667	0.651401496
subclass	Allen_MTG	Exc	Human-Marmoset	500	Log2	25	1	AllSame	Euclidean	Yes	Low High	-0.785714286	0.020815127
subclass	Allen_MTG	Exc	Human-Marmoset	500	Log2	25	1	AllSame	Euclidean	Yes	Low Low	0	0.590250368
subclass	Allen_MTG	Exc	Human-Marmoset	500	Log2	25	1	AllSame	Euclidean	Yes	NoFilt Low Size	-0.476190476	0.232935535
subclass	Allen_MTG	Exc	Human-Marmoset	500	Log2	25	1	AllSame	Euclidean	Yes	NoFilt Med Size	-0.452380952	0.260404767
subclass	Allen_MTG	Exc	Human-Marmoset	500	Log2	25	1	AllSame	L1	Yes	Med High	-0.69047619	0.057990318
subclass	Allen_MTG	Exc	Human-Marmoset	500	Log2	25	1	AllSame	L1	Yes	Med Med	-0.095238095	0.73576486
subclass	Allen_MTG	Exc	Human-Marmoset	500	Log2	25	1	AllSame	L1	Yes	Low High	-0.714285714	0.046528232
subclass	Allen_MTG	Exc	Human-Marmoset	500	Log2	25	1	AllSame	L1	Yes	Low Low	0.023809524	0.651401496
subclass	Allen_MTG	Exc	Human-Marmoset	500	Log2	25	1	AllSame	L1	Yes	NoFilt Low Size	-0.380952381	0.351812553
subclass	Allen_MTG	Exc	Human-Marmoset	500	Log2	25	1	AllSame	L1	Yes	NoFilt Med Size	-0.380952381	0.351812553
subclass	Allen_MTG	Exc	Human-Rhesus	500	Log2	25	1	AllSame	Euclidean	Yes	Med High	-0.69047619	0.057990318
subclass	Allen_MTG	Exc	Human-Rhesus	500	Log2	25	1	AllSame	Euclidean	Yes	Med Med	-0.285714286	0.474185568
subclass	Allen_MTG	Exc	Human-Rhesus	500	Log2	25	1	AllSame	Euclidean	Yes	Low High	-0.69047619	0.057990318
subclass	Allen_MTG	Exc	Human-Rhesus	500	Log2	25	1	AllSame	Euclidean	Yes	Low Low	-0.035714286	0.570156321
subclass	Allen_MTG	Exc	Human-Rhesus	500	Log2	25	1	AllSame	Euclidean	Yes	NoFilt Low Size	-0.369047619	0.351812553
subclass	Allen_MTG	Exc	Human-Rhesus	500	Log2	25	1	AllSame	Euclidean	Yes	NoFilt Med Size	-0.392857143	0.319888641
subclass	Allen_MTG	Exc	Human-Rhesus	500	Log2	25	1	AllSame	L1	Yes	Med High	-0.619047619	0.101733037
subclass	Allen_MTG	Exc	Human-Rhesus	500	Log2	25	1	AllSame	L1	Yes	Med Med	-0.214285714	0.590250368
subclass	Allen_MTG	Exc	Human-Rhesus	500	Log2	25	1	AllSame	L1	Yes	Low High	-0.619047619	0.101733037
subclass	Allen_MTG	Exc	Human-Rhesus	500	Log2	25	1	AllSame	L1	Yes	Low Low	0.071428571	0.610344416
subclass	Allen_MTG	Exc	Human-Rhesus	500	Log2	25	1	AllSame	L1	Yes	NoFilt Low Size	-0.357142857	0.385120644
subclass	Allen_MTG	Exc	Human-Rhesus	500	Log2	25	1	AllSame	L1	Yes	NoFilt Med Size	-0.333333333	0.419753086
subclass	Allen_MTG	Exc	Human-Gorilla	500	Log2	25	1	AllSame	Euclidean	Yes	Med High	-0.119047619	0.651401496
subclass	Allen_MTG	Exc	Human-Gorilla	500	Log2	25	1	AllSame	Euclidean	Yes	Med Med	0.202380952	0.455644891
subclass	Allen_MTG	Exc	Human-Gorilla	500	Log2	25	1	AllSame	Euclidean	Yes	Low High	-0.071428571	0.693238812
subclass	Allen_MTG	Exc	Human-Gorilla	500	Log2	25	1	AllSame	Euclidean	Yes	Low Low	0.238095238	0.493283876
subclass	Allen_MTG	Exc	Human-Gorilla	500	Log2	25	1	AllSame	Euclidean	Yes	NoFilt Low Size	0.238095238	0.419753086
subclass	Allen_MTG	Exc	Human-Gorilla	500	Log2	25	1	AllSame	Euclidean	Yes	NoFilt Med Size	0.095238095	0.570156321
subclass	Allen_MTG	Exc	Human-Gorilla	500	Log2	25	1	AllSame	L1	Yes	Med High	-0.214285714	0.590250368
subclass	Allen_MTG	Exc	Human-Gorilla	500	Log2	25	1	AllSame	L1	Yes	Med Med	0.369047619	0.368466598
subclass	Allen_MTG	Exc	Human-Gorilla	500	Log2	25	1	AllSame	L1	Yes	Low High	-0.166666667	0.651401496
subclass	Allen_MTG	Exc	Human-Gorilla	500	Log2	25	1	AllSame	L1	Yes	Low Low	0.523809524	0.182720751
subclass	Allen_MTG	Exc	Human-Gorilla	500	Log2	25	1	AllSame	L1	Yes	NoFilt Low Size	0.333333333	0.419753086
subclass	Allen_MTG	Exc	Human-Gorilla	500	Log2	25	1	AllSame	L1	Yes	NoFilt Med Size	0.214285714	0.570156321
subclass	Allen_MTG	Exc	Human-Chimp	500	Log2	25	1	AllSame	Euclidean	Yes	Med High	-0.238095238	0.474185568
subclass	Allen_MTG	Exc	Human-Chimp	500	Log2	25	1	AllSame	Euclidean	Yes	Med Med	0.011904762	0.530922862
subclass	Allen_MTG	Exc	Human-Chimp	500	Log2	25	1	AllSame	Euclidean	Yes	Low High	-0.238095238	0.570156321
subclass	Allen_MTG	Exc	Human-Chimp	500	Log2	25	1	AllSame	Euclidean	Yes	Low Low	0.023809524	0.610344416
subclass	Allen_MTG	Exc	Human-Chimp	500	Log2	25	1	AllSame	Euclidean	Yes	NoFilt Low Size	-0.095238095	0.530922862
subclass	Allen_MTG	Exc	Human-Chimp	500	Log2	25	1	AllSame	Euclidean	Yes	NoFilt Med Size	-0.095238095	0.550539591
subclass	Allen_MTG	Exc	Human-Chimp	500	Log2	25	1	AllSame	L1	Yes	Med High	-0.523809524	0.182720751
subclass	Allen_MTG	Exc	Human-Chimp	500	Log2	25	1	AllSame	L1	Yes	Med Med	0	0.693238812
subclass	Allen_MTG	Exc	Human-Chimp	500	Log2	25	1	AllSame	L1	Yes	Low High	-0.5	0.20703125
subclass	Allen_MTG	Exc	Human-Chimp	500	Log2	25	1	AllSame	L1	Yes	Low Low	0.035714286	0.651401496
subclass	Allen_MTG	Exc	Human-Chimp	500	Log2	25	1	AllSame	L1	Yes	NoFilt Low Size	-0.19047619	0.570156321
subclass	Allen_MTG	Exc	Human-Chimp	500	Log2	25	1	AllSame	L1	Yes	NoFilt Med Size	-0.202380952	0.550539591
subclass	Allen_MTG	Exc	Rhesus-Gorilla	500	Log2	25	1	AllSame	Euclidean	Yes	Med High	-0.595238095	0.119529806
subclass	Allen_MTG	Exc	Rhesus-Gorilla	500	Log2	25	1	AllSame	Euclidean	Yes	Med Med	-0.011904762	0.651401496
subclass	Allen_MTG	Exc	Rhesus-Gorilla	500	Log2	25	1	AllSame	Euclidean	Yes	Low High	-0.642857143	0.085558891
subclass	Allen_MTG	Exc	Rhesus-Gorilla	500	Log2	25	1	AllSame	Euclidean	Yes	Low Low	0.047619048	0.651401496
subclass	Allen_MTG	Exc	Rhesus-Gorilla	500	Log2	25	1	AllSame	Euclidean	Yes	NoFilt Low Size	-0.273809524	0.492726245
subclass	Allen_MTG	Exc	Rhesus-Gorilla	500	Log2	25	1	AllSame	Euclidean	Yes	NoFilt Med Size	-0.285714286	0.492726245
subclass	Allen_MTG	Exc	Rhesus-Gorilla	500	Log2	25	1	AllSame	L1	Yes	Med High	-0.642857143	0.085558891
subclass	Allen_MTG	Exc	Rhesus-Gorilla	500	Log2	25	1	AllSame	L1	Yes	Med Med	-0.035714286	0.693238812
subclass	Allen_MTG	Exc	Rhesus-Gorilla	500	Log2	25	1	AllSame	L1	Yes	Low High	-0.714285714	0.046528232
subclass	Allen_MTG	Exc	Rhesus-Gorilla	500	Log2	25	1	AllSame	L1	Yes	Low Low	0.166666667	0.610344416
subclass	Allen_MTG	Exc	Rhesus-Gorilla	500	Log2	25	1	AllSame	L1	Yes	NoFilt Low Size	-0.30952381	0.455644891
subclass	Allen_MTG	Exc	Rhesus-Gorilla	500	Log2	25	1	AllSame	L1	Yes	NoFilt Med Size	-0.238095238	0.530922862
subclass	Allen_MTG	Exc	Rhesus-Chimp	500	Log2	25	1	AllSame	Euclidean	Yes	Med High	-0.714285714	0.046528232
subclass	Allen_MTG	Exc	Rhesus-Chimp	500	Log2	25	1	AllSame	Euclidean	Yes	Med Med	-0.238095238	0.570156321
subclass	Allen_MTG	Exc	Rhesus-Chimp	500	Log2	25	1	AllSame	Euclidean	Yes	Low High	-0.714285714	0.046528232
subclass	Allen_MTG	Exc	Rhesus-Chimp	500	Log2	25	1	AllSame	Euclidean	Yes	Low Low	-0.05952381	0.651401496
subclass	Allen_MTG	Exc	Rhesus-Chimp	500	Log2	25	1	AllSame	Euclidean	Yes	NoFilt Low Size	-0.345238095	0.385120644
subclass	Allen_MTG	Exc	Rhesus-Chimp	500	Log2	25	1	AllSame	Euclidean	Yes	NoFilt Med Size	-0.428571429	0.289403225
subclass	Allen_MTG	Exc	Rhesus-Chimp	500	Log2	25	1	AllSame	L1	Yes	Med High	-0.738095238	0.036552761
subclass	Allen_MTG	Exc	Rhesus-Chimp	500	Log2	25	1	AllSame	L1	Yes	Med Med	-0.214285714	0.570156321
subclass	Allen_MTG	Exc	Rhesus-Chimp	500	Log2	25	1	AllSame	L1	Yes	Low High	-0.785714286	0.020815127
subclass	Allen_MTG	Exc	Rhesus-Chimp	500	Log2	25	1	AllSame	L1	Yes	Low Low	-0.023809524	0.651401496
subclass	Allen_MTG	Exc	Rhesus-Chimp	500	Log2	25	1	AllSame	L1	Yes	NoFilt Low Size	-0.333333333	0.419753086
subclass	Allen_MTG	Exc	Rhesus-Chimp	500	Log2	25	1	AllSame	L1	Yes	NoFilt Med Size	-0.428571429	0.289403225
subclass	Allen_MTG	Exc	Rhesus-Marmoset	500	Log2	25	1	AllSame	Euclidean	Yes	Med High	-0.714285714	0.046528232
subclass	Allen_MTG	Exc	Rhesus-Marmoset	500	Log2	25	1	AllSame	Euclidean	Yes	Med Med	-0.226190476	0.570156321
subclass	Allen_MTG	Exc	Rhesus-Marmoset	500	Log2	25	1	AllSame	Euclidean	Yes	Low High	-0.80952381	0.014902668
subclass	Allen_MTG	Exc	Rhesus-Marmoset	500	Log2	25	1	AllSame	Euclidean	Yes	Low Low	-0.119047619	0.610344416
subclass	Allen_MTG	Exc	Rhesus-Marmoset	500	Log2	25	1	AllSame	Euclidean	Yes	NoFilt Low Size	-0.476190476	0.232935535
subclass	Allen_MTG	Exc	Rhesus-Marmoset	500	Log2	25	1	AllSame	Euclidean	Yes	NoFilt Med Size	-0.428571429	0.289403225
subclass	Allen_MTG	Exc	Rhesus-Marmoset	500	Log2	25	1	AllSame	L1	Yes	Med High	-0.666666667	0.070987654
subclass	Allen_MTG	Exc	Rhesus-Marmoset	500	Log2	25	1	AllSame	L1	Yes	Med Med	-0.214285714	0.550539591
subclass	Allen_MTG	Exc	Rhesus-Marmoset	500	Log2	25	1	AllSame	L1	Yes	Low High	-0.761904762	0.028004939
subclass	Allen_MTG	Exc	Rhesus-Marmoset	500	Log2	25	1	AllSame	L1	Yes	Low Low	-0.095238095	0.651401496
subclass	Allen_MTG	Exc	Rhesus-Marmoset	500	Log2	25	1	AllSame	L1	Yes	NoFilt Low Size	-0.380952381	0.351812553
subclass	Allen_MTG	Exc	Rhesus-Marmoset	500	Log2	25	1	AllSame	L1	Yes	NoFilt Med Size	-0.404761905	0.319888641
subclass	Allen_MTG	Exc	Gorilla-Chimp	500	Log2	25	1	AllSame	Euclidean	Yes	Med High	-0.5	0.20703125
subclass	Allen_MTG	Exc	Gorilla-Chimp	500	Log2	25	1	AllSame	Euclidean	Yes	Med Med	-0.178571429	0.570156321
subclass	Allen_MTG	Exc	Gorilla-Chimp	500	Log2	25	1	AllSame	Euclidean	Yes	Low High	-0.44047619	0.274903996
subclass	Allen_MTG	Exc	Gorilla-Chimp	500	Log2	25	1	AllSame	Euclidean	Yes	Low Low	-0.011904762	0.570156321
subclass	Allen_MTG	Exc	Gorilla-Chimp	500	Log2	25	1	AllSame	Euclidean	Yes	NoFilt Low Size	-0.214285714	0.530922862
subclass	Allen_MTG	Exc	Gorilla-Chimp	500	Log2	25	1	AllSame	Euclidean	Yes	NoFilt Med Size	-0.19047619	0.570156321
subclass	Allen_MTG	Exc	Gorilla-Chimp	500	Log2	25	1	AllSame	L1	Yes	Med High	-0.702380952	0.052259275
subclass	Allen_MTG	Exc	Gorilla-Chimp	500	Log2	25	1	AllSame	L1	Yes	Med Med	-0.357142857	0.385120644
subclass	Allen_MTG	Exc	Gorilla-Chimp	500	Log2	25	1	AllSame	L1	Yes	Low High	-0.666666667	0.070987654
subclass	Allen_MTG	Exc	Gorilla-Chimp	500	Log2	25	1	AllSame	L1	Yes	Low Low	-0.119047619	0.651401496
subclass	Allen_MTG	Exc	Gorilla-Chimp	500	Log2	25	1	AllSame	L1	Yes	NoFilt Low Size	-0.345238095	0.385120644
subclass	Allen_MTG	Exc	Gorilla-Chimp	500	Log2	25	1	AllSame	L1	Yes	NoFilt Med Size	-0.452380952	0.26116938
subclass	Allen_MTG	Exc	Gorilla-Marmoset	500	Log2	25	1	AllSame	Euclidean	Yes	Med High	-0.642857143	0.085558891
subclass	Allen_MTG	Exc	Gorilla-Marmoset	500	Log2	25	1	AllSame	Euclidean	Yes	Med Med	0	0.714501836
subclass	Allen_MTG	Exc	Gorilla-Marmoset	500	Log2	25	1	AllSame	Euclidean	Yes	Low High	-0.666666667	0.070987654
subclass	Allen_MTG	Exc	Gorilla-Marmoset	500	Log2	25	1	AllSame	Euclidean	Yes	Low Low	0.166666667	0.610344416
subclass	Allen_MTG	Exc	Gorilla-Marmoset	500	Log2	25	1	AllSame	Euclidean	Yes	NoFilt Low Size	-0.166666667	0.550539591
subclass	Allen_MTG	Exc	Gorilla-Marmoset	500	Log2	25	1	AllSame	Euclidean	Yes	NoFilt Med Size	-0.238095238	0.511824553
subclass	Allen_MTG	Exc	Gorilla-Marmoset	500	Log2	25	1	AllSame	L1	Yes	Med High	-0.619047619	0.101733037
subclass	Allen_MTG	Exc	Gorilla-Marmoset	500	Log2	25	1	AllSame	L1	Yes	Med Med	0.071428571	0.693238812
subclass	Allen_MTG	Exc	Gorilla-Marmoset	500	Log2	25	1	AllSame	L1	Yes	Low High	-0.595238095	0.119529806
subclass	Allen_MTG	Exc	Gorilla-Marmoset	500	Log2	25	1	AllSame	L1	Yes	Low Low	0.238095238	0.570156321
subclass	Allen_MTG	Exc	Gorilla-Marmoset	500	Log2	25	1	AllSame	L1	Yes	NoFilt Low Size	-0.119047619	0.610344416
subclass	Allen_MTG	Exc	Gorilla-Marmoset	500	Log2	25	1	AllSame	L1	Yes	NoFilt Med Size	-0.19047619	0.570156321
subclass	Allen_MTG	Exc	Chimp-Marmoset	500	Log2	25	1	AllSame	Euclidean	Yes	Med High	-0.619047619	0.101733037
subclass	Allen_MTG	Exc	Chimp-Marmoset	500	Log2	25	1	AllSame	Euclidean	Yes	Med Med	-0.285714286	0.437698989
subclass	Allen_MTG	Exc	Chimp-Marmoset	500	Log2	25	1	AllSame	Euclidean	Yes	Low High	-0.642857143	0.085558891
subclass	Allen_MTG	Exc	Chimp-Marmoset	500	Log2	25	1	AllSame	Euclidean	Yes	Low Low	-0.011904762	0.610344416
subclass	Allen_MTG	Exc	Chimp-Marmoset	500	Log2	25	1	AllSame	Euclidean	Yes	NoFilt Low Size	-0.297619048	0.437698989
subclass	Allen_MTG	Exc	Chimp-Marmoset	500	Log2	25	1	AllSame	Euclidean	Yes	NoFilt Med Size	-0.357142857	0.351812553
subclass	Allen_MTG	Exc	Chimp-Marmoset	500	Log2	25	1	AllSame	L1	Yes	Med High	-0.607142857	0.110631422
subclass	Allen_MTG	Exc	Chimp-Marmoset	500	Log2	25	1	AllSame	L1	Yes	Med Med	-0.285714286	0.492726245
subclass	Allen_MTG	Exc	Chimp-Marmoset	500	Log2	25	1	AllSame	L1	Yes	Low High	-0.595238095	0.119529806
subclass	Allen_MTG	Exc	Chimp-Marmoset	500	Log2	25	1	AllSame	L1	Yes	Low Low	0	0.570156321
subclass	Allen_MTG	Exc	Chimp-Marmoset	500	Log2	25	1	AllSame	L1	Yes	NoFilt Low Size	-0.261904762	0.492726245
subclass	Allen_MTG	Exc	Chimp-Marmoset	500	Log2	25	1	AllSame	L1	Yes	NoFilt Med Size	-0.380952381	0.351812553
subclass	Allen_MTG	Exc	Human-Marmoset	500	Log2	25	5	AllSame	Euclidean	Yes	Med High	-0.785714286	0.020815127
subclass	Allen_MTG	Exc	Human-Marmoset	500	Log2	25	5	AllSame	Euclidean	Yes	Med Med	-0.166666667	0.651401496
subclass	Allen_MTG	Exc	Human-Marmoset	500	Log2	25	5	AllSame	Euclidean	Yes	Low High	-0.785714286	0.020815127
subclass	Allen_MTG	Exc	Human-Marmoset	500	Log2	25	5	AllSame	Euclidean	Yes	Low Low	0	0.590250368
subclass	Allen_MTG	Exc	Human-Marmoset	500	Log2	25	5	AllSame	Euclidean	Yes	NoFilt Low Size	-0.476190476	0.232935535
subclass	Allen_MTG	Exc	Human-Marmoset	500	Log2	25	5	AllSame	Euclidean	Yes	NoFilt Med Size	-0.452380952	0.260404767
subclass	Allen_MTG	Exc	Human-Marmoset	500	Log2	25	5	AllSame	L1	Yes	Med High	-0.69047619	0.057990318
subclass	Allen_MTG	Exc	Human-Marmoset	500	Log2	25	5	AllSame	L1	Yes	Med Med	-0.095238095	0.73576486
subclass	Allen_MTG	Exc	Human-Marmoset	500	Log2	25	5	AllSame	L1	Yes	Low High	-0.714285714	0.046528232
subclass	Allen_MTG	Exc	Human-Marmoset	500	Log2	25	5	AllSame	L1	Yes	Low Low	0.023809524	0.651401496
subclass	Allen_MTG	Exc	Human-Marmoset	500	Log2	25	5	AllSame	L1	Yes	NoFilt Low Size	-0.380952381	0.351812553
subclass	Allen_MTG	Exc	Human-Marmoset	500	Log2	25	5	AllSame	L1	Yes	NoFilt Med Size	-0.380952381	0.351812553
subclass	Allen_MTG	Exc	Human-Rhesus	500	Log2	25	5	AllSame	Euclidean	Yes	Med High	-0.69047619	0.057990318
subclass	Allen_MTG	Exc	Human-Rhesus	500	Log2	25	5	AllSame	Euclidean	Yes	Med Med	-0.285714286	0.474185568
subclass	Allen_MTG	Exc	Human-Rhesus	500	Log2	25	5	AllSame	Euclidean	Yes	Low High	-0.69047619	0.057990318
subclass	Allen_MTG	Exc	Human-Rhesus	500	Log2	25	5	AllSame	Euclidean	Yes	Low Low	-0.035714286	0.570156321
subclass	Allen_MTG	Exc	Human-Rhesus	500	Log2	25	5	AllSame	Euclidean	Yes	NoFilt Low Size	-0.369047619	0.351812553
subclass	Allen_MTG	Exc	Human-Rhesus	500	Log2	25	5	AllSame	Euclidean	Yes	NoFilt Med Size	-0.392857143	0.319888641
subclass	Allen_MTG	Exc	Human-Rhesus	500	Log2	25	5	AllSame	L1	Yes	Med High	-0.619047619	0.101733037
subclass	Allen_MTG	Exc	Human-Rhesus	500	Log2	25	5	AllSame	L1	Yes	Med Med	-0.214285714	0.590250368
subclass	Allen_MTG	Exc	Human-Rhesus	500	Log2	25	5	AllSame	L1	Yes	Low High	-0.619047619	0.101733037
subclass	Allen_MTG	Exc	Human-Rhesus	500	Log2	25	5	AllSame	L1	Yes	Low Low	0.071428571	0.610344416
subclass	Allen_MTG	Exc	Human-Rhesus	500	Log2	25	5	AllSame	L1	Yes	NoFilt Low Size	-0.357142857	0.385120644
subclass	Allen_MTG	Exc	Human-Rhesus	500	Log2	25	5	AllSame	L1	Yes	NoFilt Med Size	-0.333333333	0.419753086
subclass	Allen_MTG	Exc	Human-Gorilla	500	Log2	25	5	AllSame	Euclidean	Yes	Med High	-0.130952381	0.610344416
subclass	Allen_MTG	Exc	Human-Gorilla	500	Log2	25	5	AllSame	Euclidean	Yes	Med Med	0.214285714	0.570156321
subclass	Allen_MTG	Exc	Human-Gorilla	500	Log2	25	5	AllSame	Euclidean	Yes	Low High	-0.071428571	0.693238812
subclass	Allen_MTG	Exc	Human-Gorilla	500	Log2	25	5	AllSame	Euclidean	Yes	Low Low	0.321428571	0.402436865
subclass	Allen_MTG	Exc	Human-Gorilla	500	Log2	25	5	AllSame	Euclidean	Yes	NoFilt Low Size	0.166666667	0.530922862
subclass	Allen_MTG	Exc	Human-Gorilla	500	Log2	25	5	AllSame	Euclidean	Yes	NoFilt Med Size	0.142857143	0.570156321
subclass	Allen_MTG	Exc	Human-Gorilla	500	Log2	25	5	AllSame	L1	Yes	Med High	-0.19047619	0.550539591
subclass	Allen_MTG	Exc	Human-Gorilla	500	Log2	25	5	AllSame	L1	Yes	Med Med	0.345238095	0.402436865
subclass	Allen_MTG	Exc	Human-Gorilla	500	Log2	25	5	AllSame	L1	Yes	Low High	-0.154761905	0.550539591
subclass	Allen_MTG	Exc	Human-Gorilla	500	Log2	25	5	AllSame	L1	Yes	Low Low	0.547619048	0.160025643
subclass	Allen_MTG	Exc	Human-Gorilla	500	Log2	25	5	AllSame	L1	Yes	NoFilt Low Size	0.321428571	0.419753086
subclass	Allen_MTG	Exc	Human-Gorilla	500	Log2	25	5	AllSame	L1	Yes	NoFilt Med Size	0.25	0.474185568
subclass	Allen_MTG	Exc	Human-Chimp	500	Log2	25	5	AllSame	Euclidean	Yes	Med High	-0.285714286	0.455644891
subclass	Allen_MTG	Exc	Human-Chimp	500	Log2	25	5	AllSame	Euclidean	Yes	Med Med	0.035714286	0.610344416
subclass	Allen_MTG	Exc	Human-Chimp	500	Log2	25	5	AllSame	Euclidean	Yes	Low High	-0.202380952	0.610344416
subclass	Allen_MTG	Exc	Human-Chimp	500	Log2	25	5	AllSame	Euclidean	Yes	Low Low	0.023809524	0.511824553
subclass	Allen_MTG	Exc	Human-Chimp	500	Log2	25	5	AllSame	Euclidean	Yes	NoFilt Low Size	-0.05952381	0.651401496
subclass	Allen_MTG	Exc	Human-Chimp	500	Log2	25	5	AllSame	Euclidean	Yes	NoFilt Med Size	-0.023809524	0.570156321
subclass	Allen_MTG	Exc	Human-Chimp	500	Log2	25	5	AllSame	L1	Yes	Med High	-0.571428571	0.138959957
subclass	Allen_MTG	Exc	Human-Chimp	500	Log2	25	5	AllSame	L1	Yes	Med Med	-0.071428571	0.693238812
subclass	Allen_MTG	Exc	Human-Chimp	500	Log2	25	5	AllSame	L1	Yes	Low High	-0.535714286	0.171373197
subclass	Allen_MTG	Exc	Human-Chimp	500	Log2	25	5	AllSame	L1	Yes	Low Low	0.047619048	0.651401496
subclass	Allen_MTG	Exc	Human-Chimp	500	Log2	25	5	AllSame	L1	Yes	NoFilt Low Size	-0.166666667	0.550539591
subclass	Allen_MTG	Exc	Human-Chimp	500	Log2	25	5	AllSame	L1	Yes	NoFilt Med Size	-0.19047619	0.610344416
subclass	Allen_MTG	Exc	Rhesus-Gorilla	500	Log2	25	5	AllSame	Euclidean	Yes	Med High	-0.595238095	0.119529806
subclass	Allen_MTG	Exc	Rhesus-Gorilla	500	Log2	25	5	AllSame	Euclidean	Yes	Med Med	-0.011904762	0.651401496
subclass	Allen_MTG	Exc	Rhesus-Gorilla	500	Log2	25	5	AllSame	Euclidean	Yes	Low High	-0.642857143	0.085558891
subclass	Allen_MTG	Exc	Rhesus-Gorilla	500	Log2	25	5	AllSame	Euclidean	Yes	Low Low	0.047619048	0.651401496
subclass	Allen_MTG	Exc	Rhesus-Gorilla	500	Log2	25	5	AllSame	Euclidean	Yes	NoFilt Low Size	-0.273809524	0.492726245
subclass	Allen_MTG	Exc	Rhesus-Gorilla	500	Log2	25	5	AllSame	Euclidean	Yes	NoFilt Med Size	-0.285714286	0.492726245
subclass	Allen_MTG	Exc	Rhesus-Gorilla	500	Log2	25	5	AllSame	L1	Yes	Med High	-0.642857143	0.085558891
subclass	Allen_MTG	Exc	Rhesus-Gorilla	500	Log2	25	5	AllSame	L1	Yes	Med Med	-0.035714286	0.693238812
subclass	Allen_MTG	Exc	Rhesus-Gorilla	500	Log2	25	5	AllSame	L1	Yes	Low High	-0.714285714	0.046528232
subclass	Allen_MTG	Exc	Rhesus-Gorilla	500	Log2	25	5	AllSame	L1	Yes	Low Low	0.166666667	0.610344416
subclass	Allen_MTG	Exc	Rhesus-Gorilla	500	Log2	25	5	AllSame	L1	Yes	NoFilt Low Size	-0.30952381	0.455644891
subclass	Allen_MTG	Exc	Rhesus-Gorilla	500	Log2	25	5	AllSame	L1	Yes	NoFilt Med Size	-0.238095238	0.530922862
subclass	Allen_MTG	Exc	Rhesus-Chimp	500	Log2	25	5	AllSame	Euclidean	Yes	Med High	-0.714285714	0.046528232
subclass	Allen_MTG	Exc	Rhesus-Chimp	500	Log2	25	5	AllSame	Euclidean	Yes	Med Med	-0.238095238	0.570156321
subclass	Allen_MTG	Exc	Rhesus-Chimp	500	Log2	25	5	AllSame	Euclidean	Yes	Low High	-0.714285714	0.046528232
subclass	Allen_MTG	Exc	Rhesus-Chimp	500	Log2	25	5	AllSame	Euclidean	Yes	Low Low	-0.05952381	0.651401496
subclass	Allen_MTG	Exc	Rhesus-Chimp	500	Log2	25	5	AllSame	Euclidean	Yes	NoFilt Low Size	-0.345238095	0.385120644
subclass	Allen_MTG	Exc	Rhesus-Chimp	500	Log2	25	5	AllSame	Euclidean	Yes	NoFilt Med Size	-0.428571429	0.289403225
subclass	Allen_MTG	Exc	Rhesus-Chimp	500	Log2	25	5	AllSame	L1	Yes	Med High	-0.738095238	0.036552761
subclass	Allen_MTG	Exc	Rhesus-Chimp	500	Log2	25	5	AllSame	L1	Yes	Med Med	-0.214285714	0.570156321
subclass	Allen_MTG	Exc	Rhesus-Chimp	500	Log2	25	5	AllSame	L1	Yes	Low High	-0.785714286	0.020815127
subclass	Allen_MTG	Exc	Rhesus-Chimp	500	Log2	25	5	AllSame	L1	Yes	Low Low	-0.023809524	0.651401496
subclass	Allen_MTG	Exc	Rhesus-Chimp	500	Log2	25	5	AllSame	L1	Yes	NoFilt Low Size	-0.333333333	0.419753086
subclass	Allen_MTG	Exc	Rhesus-Chimp	500	Log2	25	5	AllSame	L1	Yes	NoFilt Med Size	-0.428571429	0.289403225
subclass	Allen_MTG	Exc	Rhesus-Marmoset	500	Log2	25	5	AllSame	Euclidean	Yes	Med High	-0.714285714	0.046528232
subclass	Allen_MTG	Exc	Rhesus-Marmoset	500	Log2	25	5	AllSame	Euclidean	Yes	Med Med	-0.226190476	0.570156321
subclass	Allen_MTG	Exc	Rhesus-Marmoset	500	Log2	25	5	AllSame	Euclidean	Yes	Low High	-0.80952381	0.014902668
subclass	Allen_MTG	Exc	Rhesus-Marmoset	500	Log2	25	5	AllSame	Euclidean	Yes	Low Low	-0.119047619	0.610344416
subclass	Allen_MTG	Exc	Rhesus-Marmoset	500	Log2	25	5	AllSame	Euclidean	Yes	NoFilt Low Size	-0.476190476	0.232935535
subclass	Allen_MTG	Exc	Rhesus-Marmoset	500	Log2	25	5	AllSame	Euclidean	Yes	NoFilt Med Size	-0.428571429	0.289403225
subclass	Allen_MTG	Exc	Rhesus-Marmoset	500	Log2	25	5	AllSame	L1	Yes	Med High	-0.666666667	0.070987654
subclass	Allen_MTG	Exc	Rhesus-Marmoset	500	Log2	25	5	AllSame	L1	Yes	Med Med	-0.214285714	0.550539591
subclass	Allen_MTG	Exc	Rhesus-Marmoset	500	Log2	25	5	AllSame	L1	Yes	Low High	-0.761904762	0.028004939
subclass	Allen_MTG	Exc	Rhesus-Marmoset	500	Log2	25	5	AllSame	L1	Yes	Low Low	-0.095238095	0.651401496
subclass	Allen_MTG	Exc	Rhesus-Marmoset	500	Log2	25	5	AllSame	L1	Yes	NoFilt Low Size	-0.380952381	0.351812553
subclass	Allen_MTG	Exc	Rhesus-Marmoset	500	Log2	25	5	AllSame	L1	Yes	NoFilt Med Size	-0.404761905	0.319888641
subclass	Allen_MTG	Exc	Gorilla-Chimp	500	Log2	25	5	AllSame	Euclidean	Yes	Med High	-0.511904762	0.194876
subclass	Allen_MTG	Exc	Gorilla-Chimp	500	Log2	25	5	AllSame	Euclidean	Yes	Med Med	-0.261904762	0.492726245
subclass	Allen_MTG	Exc	Gorilla-Chimp	500	Log2	25	5	AllSame	Euclidean	Yes	Low High	-0.44047619	0.274903996
subclass	Allen_MTG	Exc	Gorilla-Chimp	500	Log2	25	5	AllSame	Euclidean	Yes	Low Low	0.035714286	0.511824553
subclass	Allen_MTG	Exc	Gorilla-Chimp	500	Log2	25	5	AllSame	Euclidean	Yes	NoFilt Low Size	-0.166666667	0.530922862
subclass	Allen_MTG	Exc	Gorilla-Chimp	500	Log2	25	5	AllSame	Euclidean	Yes	NoFilt Med Size	-0.261904762	0.455644891
subclass	Allen_MTG	Exc	Gorilla-Chimp	500	Log2	25	5	AllSame	L1	Yes	Med High	-0.714285714	0.046528232
subclass	Allen_MTG	Exc	Gorilla-Chimp	500	Log2	25	5	AllSame	L1	Yes	Med Med	-0.380952381	0.351812553
subclass	Allen_MTG	Exc	Gorilla-Chimp	500	Log2	25	5	AllSame	L1	Yes	Low High	-0.714285714	0.046528232
subclass	Allen_MTG	Exc	Gorilla-Chimp	500	Log2	25	5	AllSame	L1	Yes	Low Low	-0.083333333	0.610344416
subclass	Allen_MTG	Exc	Gorilla-Chimp	500	Log2	25	5	AllSame	L1	Yes	NoFilt Low Size	-0.333333333	0.419753086
subclass	Allen_MTG	Exc	Gorilla-Chimp	500	Log2	25	5	AllSame	L1	Yes	NoFilt Med Size	-0.428571429	0.289403225
subclass	Allen_MTG	Exc	Gorilla-Marmoset	500	Log2	25	5	AllSame	Euclidean	Yes	Med High	-0.642857143	0.085558891
subclass	Allen_MTG	Exc	Gorilla-Marmoset	500	Log2	25	5	AllSame	Euclidean	Yes	Med Med	0	0.714501836
subclass	Allen_MTG	Exc	Gorilla-Marmoset	500	Log2	25	5	AllSame	Euclidean	Yes	Low High	-0.666666667	0.070987654
subclass	Allen_MTG	Exc	Gorilla-Marmoset	500	Log2	25	5	AllSame	Euclidean	Yes	Low Low	0.166666667	0.610344416
subclass	Allen_MTG	Exc	Gorilla-Marmoset	500	Log2	25	5	AllSame	Euclidean	Yes	NoFilt Low Size	-0.166666667	0.550539591
subclass	Allen_MTG	Exc	Gorilla-Marmoset	500	Log2	25	5	AllSame	Euclidean	Yes	NoFilt Med Size	-0.238095238	0.511824553
subclass	Allen_MTG	Exc	Gorilla-Marmoset	500	Log2	25	5	AllSame	L1	Yes	Med High	-0.619047619	0.101733037
subclass	Allen_MTG	Exc	Gorilla-Marmoset	500	Log2	25	5	AllSame	L1	Yes	Med Med	0.071428571	0.693238812
subclass	Allen_MTG	Exc	Gorilla-Marmoset	500	Log2	25	5	AllSame	L1	Yes	Low High	-0.595238095	0.119529806
subclass	Allen_MTG	Exc	Gorilla-Marmoset	500	Log2	25	5	AllSame	L1	Yes	Low Low	0.238095238	0.570156321
subclass	Allen_MTG	Exc	Gorilla-Marmoset	500	Log2	25	5	AllSame	L1	Yes	NoFilt Low Size	-0.119047619	0.610344416
subclass	Allen_MTG	Exc	Gorilla-Marmoset	500	Log2	25	5	AllSame	L1	Yes	NoFilt Med Size	-0.19047619	0.570156321
subclass	Allen_MTG	Exc	Chimp-Marmoset	500	Log2	25	5	AllSame	Euclidean	Yes	Med High	-0.619047619	0.101733037
subclass	Allen_MTG	Exc	Chimp-Marmoset	500	Log2	25	5	AllSame	Euclidean	Yes	Med Med	-0.285714286	0.437698989
subclass	Allen_MTG	Exc	Chimp-Marmoset	500	Log2	25	5	AllSame	Euclidean	Yes	Low High	-0.642857143	0.085558891
subclass	Allen_MTG	Exc	Chimp-Marmoset	500	Log2	25	5	AllSame	Euclidean	Yes	Low Low	-0.011904762	0.610344416
subclass	Allen_MTG	Exc	Chimp-Marmoset	500	Log2	25	5	AllSame	Euclidean	Yes	NoFilt Low Size	-0.297619048	0.437698989
subclass	Allen_MTG	Exc	Chimp-Marmoset	500	Log2	25	5	AllSame	Euclidean	Yes	NoFilt Med Size	-0.357142857	0.351812553
subclass	Allen_MTG	Exc	Chimp-Marmoset	500	Log2	25	5	AllSame	L1	Yes	Med High	-0.607142857	0.110631422
subclass	Allen_MTG	Exc	Chimp-Marmoset	500	Log2	25	5	AllSame	L1	Yes	Med Med	-0.285714286	0.492726245
subclass	Allen_MTG	Exc	Chimp-Marmoset	500	Log2	25	5	AllSame	L1	Yes	Low High	-0.595238095	0.119529806
subclass	Allen_MTG	Exc	Chimp-Marmoset	500	Log2	25	5	AllSame	L1	Yes	Low Low	0	0.570156321
subclass	Allen_MTG	Exc	Chimp-Marmoset	500	Log2	25	5	AllSame	L1	Yes	NoFilt Low Size	-0.261904762	0.492726245
subclass	Allen_MTG	Exc	Chimp-Marmoset	500	Log2	25	5	AllSame	L1	Yes	NoFilt Med Size	-0.380952381	0.351812553
subclass	Allen_MTG	Exc	Human-Marmoset	50	Log2	10	1	AllSame	Euclidean	Yes	Med High	-0.408333333	0.275345574
subclass	Allen_MTG	Exc	Human-Marmoset	50	Log2	10	1	AllSame	Euclidean	Yes	Med Med	0.05	0.66823104
subclass	Allen_MTG	Exc	Human-Marmoset	50	Log2	10	1	AllSame	Euclidean	Yes	Low High	-0.483333333	0.187469855
subclass	Allen_MTG	Exc	Human-Marmoset	50	Log2	10	1	AllSame	Euclidean	Yes	Low Low	0.066666667	0.545698778
subclass	Allen_MTG	Exc	Human-Marmoset	50	Log2	10	1	AllSame	Euclidean	Yes	NoFilt Low Size	-0.175	0.531094165
subclass	Allen_MTG	Exc	Human-Marmoset	50	Log2	10	1	AllSame	Euclidean	Yes	NoFilt Med Size	-0.2	0.545698778
subclass	Allen_MTG	Exc	Human-Marmoset	50	Log2	10	1	AllSame	L1	Yes	Med High	-0.45	0.224216107
subclass	Allen_MTG	Exc	Human-Marmoset	50	Log2	10	1	AllSame	L1	Yes	Med Med	-0.1	0.636819812
subclass	Allen_MTG	Exc	Human-Marmoset	50	Log2	10	1	AllSame	L1	Yes	Low High	-0.55	0.124976784
subclass	Allen_MTG	Exc	Human-Marmoset	50	Log2	10	1	AllSame	L1	Yes	Low Low	0	0.590708085
subclass	Allen_MTG	Exc	Human-Marmoset	50	Log2	10	1	AllSame	L1	Yes	NoFilt Low Size	-0.275	0.432845327
subclass	Allen_MTG	Exc	Human-Marmoset	50	Log2	10	1	AllSame	L1	Yes	NoFilt Med Size	-0.266666667	0.460030329
subclass	Allen_MTG	Exc	Human-Rhesus	50	Log2	10	1	AllSame	Euclidean	Yes	Med High	-0.416666667	0.264586047
subclass	Allen_MTG	Exc	Human-Rhesus	50	Log2	10	1	AllSame	Euclidean	Yes	Med Med	0.033333333	0.621360543
subclass	Allen_MTG	Exc	Human-Rhesus	50	Log2	10	1	AllSame	Euclidean	Yes	Low High	-0.516666667	0.154390121
subclass	Allen_MTG	Exc	Human-Rhesus	50	Log2	10	1	AllSame	Euclidean	Yes	Low Low	0.05	0.575514896
subclass	Allen_MTG	Exc	Human-Rhesus	50	Log2	10	1	AllSame	Euclidean	Yes	NoFilt Low Size	-0.175	0.545698778
subclass	Allen_MTG	Exc	Human-Rhesus	50	Log2	10	1	AllSame	Euclidean	Yes	NoFilt Med Size	-0.191666667	0.516489552
subclass	Allen_MTG	Exc	Human-Rhesus	50	Log2	10	1	AllSame	L1	Yes	Med High	-0.433333333	0.243952436
subclass	Allen_MTG	Exc	Human-Rhesus	50	Log2	10	1	AllSame	L1	Yes	Med Med	-0.008333333	0.636819812
subclass	Allen_MTG	Exc	Human-Rhesus	50	Log2	10	1	AllSame	L1	Yes	Low High	-0.583333333	0.099185816
subclass	Allen_MTG	Exc	Human-Rhesus	50	Log2	10	1	AllSame	L1	Yes	Low Low	-0.016666667	0.605901274
subclass	Allen_MTG	Exc	Human-Rhesus	50	Log2	10	1	AllSame	L1	Yes	NoFilt Low Size	-0.275	0.460030329
subclass	Allen_MTG	Exc	Human-Rhesus	50	Log2	10	1	AllSame	L1	Yes	NoFilt Med Size	-0.233333333	0.487922275
subclass	Allen_MTG	Exc	Human-Gorilla	50	Log2	10	1	AllSame	Euclidean	Yes	Med High	0.2	0.516489552
subclass	Allen_MTG	Exc	Human-Gorilla	50	Log2	10	1	AllSame	Euclidean	Yes	Med Med	0.208333333	0.516489552
subclass	Allen_MTG	Exc	Human-Gorilla	50	Log2	10	1	AllSame	Euclidean	Yes	Low High	0.125	0.575514896
subclass	Allen_MTG	Exc	Human-Gorilla	50	Log2	10	1	AllSame	Euclidean	Yes	Low Low	0.25	0.460030329
subclass	Allen_MTG	Exc	Human-Gorilla	50	Log2	10	1	AllSame	Euclidean	Yes	NoFilt Low Size	0.15	0.531094165
subclass	Allen_MTG	Exc	Human-Gorilla	50	Log2	10	1	AllSame	Euclidean	Yes	NoFilt Med Size	0.116666667	0.605901274
subclass	Allen_MTG	Exc	Human-Gorilla	50	Log2	10	1	AllSame	L1	Yes	Med High	0.083333333	0.621360543
subclass	Allen_MTG	Exc	Human-Gorilla	50	Log2	10	1	AllSame	L1	Yes	Med Med	0.333333333	0.380713182
subclass	Allen_MTG	Exc	Human-Gorilla	50	Log2	10	1	AllSame	L1	Yes	Low High	0.016666667	0.575514896
subclass	Allen_MTG	Exc	Human-Gorilla	50	Log2	10	1	AllSame	L1	Yes	Low Low	0.416666667	0.264586047
subclass	Allen_MTG	Exc	Human-Gorilla	50	Log2	10	1	AllSame	L1	Yes	NoFilt Low Size	0.2	0.545698778
subclass	Allen_MTG	Exc	Human-Gorilla	50	Log2	10	1	AllSame	L1	Yes	NoFilt Med Size	0.166666667	0.560606837
subclass	Allen_MTG	Exc	Human-Chimp	50	Log2	10	1	AllSame	Euclidean	Yes	Med High	0.066666667	0.605901274
subclass	Allen_MTG	Exc	Human-Chimp	50	Log2	10	1	AllSame	Euclidean	Yes	Med Med	0.15	0.605901274
subclass	Allen_MTG	Exc	Human-Chimp	50	Log2	10	1	AllSame	Euclidean	Yes	Low High	0.033333333	0.502205914
subclass	Allen_MTG	Exc	Human-Chimp	50	Log2	10	1	AllSame	Euclidean	Yes	Low Low	0.066666667	0.560606837
subclass	Allen_MTG	Exc	Human-Chimp	50	Log2	10	1	AllSame	Euclidean	Yes	NoFilt Low Size	0	0.605901274
subclass	Allen_MTG	Exc	Human-Chimp	50	Log2	10	1	AllSame	Euclidean	Yes	NoFilt Med Size	0.033333333	0.531094165
subclass	Allen_MTG	Exc	Human-Chimp	50	Log2	10	1	AllSame	L1	Yes	Med High	-0.166666667	0.545698778
subclass	Allen_MTG	Exc	Human-Chimp	50	Log2	10	1	AllSame	L1	Yes	Med Med	0.1	0.652525426
subclass	Allen_MTG	Exc	Human-Chimp	50	Log2	10	1	AllSame	L1	Yes	Low High	-0.266666667	0.487922275
subclass	Allen_MTG	Exc	Human-Chimp	50	Log2	10	1	AllSame	L1	Yes	Low Low	0.033333333	0.487922275
subclass	Allen_MTG	Exc	Human-Chimp	50	Log2	10	1	AllSame	L1	Yes	NoFilt Low Size	-0.091666667	0.575514896
subclass	Allen_MTG	Exc	Human-Chimp	50	Log2	10	1	AllSame	L1	Yes	NoFilt Med Size	-0.083333333	0.545698778
subclass	Allen_MTG	Exc	Rhesus-Gorilla	50	Log2	10	1	AllSame	Euclidean	Yes	Med High	-0.383333333	0.308495272
subclass	Allen_MTG	Exc	Rhesus-Gorilla	50	Log2	10	1	AllSame	Euclidean	Yes	Med Med	0.133333333	0.560606837
subclass	Allen_MTG	Exc	Rhesus-Gorilla	50	Log2	10	1	AllSame	Euclidean	Yes	Low High	-0.416666667	0.264586047
subclass	Allen_MTG	Exc	Rhesus-Gorilla	50	Log2	10	1	AllSame	Euclidean	Yes	Low Low	0.2	0.487922275
subclass	Allen_MTG	Exc	Rhesus-Gorilla	50	Log2	10	1	AllSame	Euclidean	Yes	NoFilt Low Size	-0.2	0.487922275
subclass	Allen_MTG	Exc	Rhesus-Gorilla	50	Log2	10	1	AllSame	Euclidean	Yes	NoFilt Med Size	-0.075	0.487922275
subclass	Allen_MTG	Exc	Rhesus-Gorilla	50	Log2	10	1	AllSame	L1	Yes	Med High	-0.4	0.286105102
subclass	Allen_MTG	Exc	Rhesus-Gorilla	50	Log2	10	1	AllSame	L1	Yes	Med Med	0.133333333	0.560606837
subclass	Allen_MTG	Exc	Rhesus-Gorilla	50	Log2	10	1	AllSame	L1	Yes	Low High	-0.516666667	0.154390121
subclass	Allen_MTG	Exc	Rhesus-Gorilla	50	Log2	10	1	AllSame	L1	Yes	Low Low	0.15	0.545698778
subclass	Allen_MTG	Exc	Rhesus-Gorilla	50	Log2	10	1	AllSame	L1	Yes	NoFilt Low Size	-0.25	0.460030329
subclass	Allen_MTG	Exc	Rhesus-Gorilla	50	Log2	10	1	AllSame	L1	Yes	NoFilt Med Size	-0.091666667	0.545698778
subclass	Allen_MTG	Exc	Rhesus-Chimp	50	Log2	10	1	AllSame	Euclidean	Yes	Med High	-0.275	0.460030329
subclass	Allen_MTG	Exc	Rhesus-Chimp	50	Log2	10	1	AllSame	Euclidean	Yes	Med Med	0.066666667	0.590708085
subclass	Allen_MTG	Exc	Rhesus-Chimp	50	Log2	10	1	AllSame	Euclidean	Yes	Low High	-0.4	0.286105102
subclass	Allen_MTG	Exc	Rhesus-Chimp	50	Log2	10	1	AllSame	Euclidean	Yes	Low Low	0.166666667	0.545698778
subclass	Allen_MTG	Exc	Rhesus-Chimp	50	Log2	10	1	AllSame	Euclidean	Yes	NoFilt Low Size	-0.066666667	0.575514896
subclass	Allen_MTG	Exc	Rhesus-Chimp	50	Log2	10	1	AllSame	Euclidean	Yes	NoFilt Med Size	-0.083333333	0.575514896
subclass	Allen_MTG	Exc	Rhesus-Chimp	50	Log2	10	1	AllSame	L1	Yes	Med High	-0.325	0.393555098
subclass	Allen_MTG	Exc	Rhesus-Chimp	50	Log2	10	1	AllSame	L1	Yes	Med Med	0	0.621360543
subclass	Allen_MTG	Exc	Rhesus-Chimp	50	Log2	10	1	AllSame	L1	Yes	Low High	-0.525	0.146808494
subclass	Allen_MTG	Exc	Rhesus-Chimp	50	Log2	10	1	AllSame	L1	Yes	Low Low	0.066666667	0.605901274
subclass	Allen_MTG	Exc	Rhesus-Chimp	50	Log2	10	1	AllSame	L1	Yes	NoFilt Low Size	-0.141666667	0.545698778
subclass	Allen_MTG	Exc	Rhesus-Chimp	50	Log2	10	1	AllSame	L1	Yes	NoFilt Med Size	-0.116666667	0.66823104
subclass	Allen_MTG	Exc	Rhesus-Marmoset	50	Log2	10	1	AllSame	Euclidean	Yes	Med High	-0.333333333	0.380713182
subclass	Allen_MTG	Exc	Rhesus-Marmoset	50	Log2	10	1	AllSame	Euclidean	Yes	Med Med	0.066666667	0.700094231
subclass	Allen_MTG	Exc	Rhesus-Marmoset	50	Log2	10	1	AllSame	Euclidean	Yes	Low High	-0.5	0.170470661
subclass	Allen_MTG	Exc	Rhesus-Marmoset	50	Log2	10	1	AllSame	Euclidean	Yes	Low Low	0.15	0.531094165
subclass	Allen_MTG	Exc	Rhesus-Marmoset	50	Log2	10	1	AllSame	Euclidean	Yes	NoFilt Low Size	-0.133333333	0.636819812
subclass	Allen_MTG	Exc	Rhesus-Marmoset	50	Log2	10	1	AllSame	Euclidean	Yes	NoFilt Med Size	-0.091666667	0.621360543
subclass	Allen_MTG	Exc	Rhesus-Marmoset	50	Log2	10	1	AllSame	L1	Yes	Med High	-0.35	0.355819573
subclass	Allen_MTG	Exc	Rhesus-Marmoset	50	Log2	10	1	AllSame	L1	Yes	Med Med	-0.008333333	0.716230868
subclass	Allen_MTG	Exc	Rhesus-Marmoset	50	Log2	10	1	AllSame	L1	Yes	Low High	-0.516666667	0.154390121
subclass	Allen_MTG	Exc	Rhesus-Marmoset	50	Log2	10	1	AllSame	L1	Yes	Low Low	0.058333333	0.636819812
subclass	Allen_MTG	Exc	Rhesus-Marmoset	50	Log2	10	1	AllSame	L1	Yes	NoFilt Low Size	-0.25	0.487922275
subclass	Allen_MTG	Exc	Rhesus-Marmoset	50	Log2	10	1	AllSame	L1	Yes	NoFilt Med Size	-0.15	0.636819812
subclass	Allen_MTG	Exc	Gorilla-Chimp	50	Log2	10	1	AllSame	Euclidean	Yes	Med High	-0.116666667	0.575514896
subclass	Allen_MTG	Exc	Gorilla-Chimp	50	Log2	10	1	AllSame	Euclidean	Yes	Med Med	0.066666667	0.545698778
subclass	Allen_MTG	Exc	Gorilla-Chimp	50	Log2	10	1	AllSame	Euclidean	Yes	Low High	-0.133333333	0.545698778
subclass	Allen_MTG	Exc	Gorilla-Chimp	50	Log2	10	1	AllSame	Euclidean	Yes	Low Low	0.133333333	0.605901274
subclass	Allen_MTG	Exc	Gorilla-Chimp	50	Log2	10	1	AllSame	Euclidean	Yes	NoFilt Low Size	-0.016666667	0.575514896
subclass	Allen_MTG	Exc	Gorilla-Chimp	50	Log2	10	1	AllSame	Euclidean	Yes	NoFilt Med Size	-0.033333333	0.652525426
subclass	Allen_MTG	Exc	Gorilla-Chimp	50	Log2	10	1	AllSame	L1	Yes	Med High	-0.3	0.432845327
subclass	Allen_MTG	Exc	Gorilla-Chimp	50	Log2	10	1	AllSame	L1	Yes	Med Med	-0.033333333	0.621360543
subclass	Allen_MTG	Exc	Gorilla-Chimp	50	Log2	10	1	AllSame	L1	Yes	Low High	-0.45	0.224216107
subclass	Allen_MTG	Exc	Gorilla-Chimp	50	Log2	10	1	AllSame	L1	Yes	Low Low	0.066666667	0.516489552
subclass	Allen_MTG	Exc	Gorilla-Chimp	50	Log2	10	1	AllSame	L1	Yes	NoFilt Low Size	-0.15	0.605901274
subclass	Allen_MTG	Exc	Gorilla-Chimp	50	Log2	10	1	AllSame	L1	Yes	NoFilt Med Size	-0.15	0.621360543
subclass	Allen_MTG	Exc	Gorilla-Marmoset	50	Log2	10	1	AllSame	Euclidean	Yes	Med High	-0.291666667	0.419621171
subclass	Allen_MTG	Exc	Gorilla-Marmoset	50	Log2	10	1	AllSame	Euclidean	Yes	Med Med	0.091666667	0.575514896
subclass	Allen_MTG	Exc	Gorilla-Marmoset	50	Log2	10	1	AllSame	Euclidean	Yes	Low High	-0.383333333	0.308495272
subclass	Allen_MTG	Exc	Gorilla-Marmoset	50	Log2	10	1	AllSame	Euclidean	Yes	Low Low	0.166666667	0.502205914
subclass	Allen_MTG	Exc	Gorilla-Marmoset	50	Log2	10	1	AllSame	Euclidean	Yes	NoFilt Low Size	-0.033333333	0.575514896
subclass	Allen_MTG	Exc	Gorilla-Marmoset	50	Log2	10	1	AllSame	Euclidean	Yes	NoFilt Med Size	-0.058333333	0.636819812
subclass	Allen_MTG	Exc	Gorilla-Marmoset	50	Log2	10	1	AllSame	L1	Yes	Med High	-0.341666667	0.368266377
subclass	Allen_MTG	Exc	Gorilla-Marmoset	50	Log2	10	1	AllSame	L1	Yes	Med Med	0.033333333	0.575514896
subclass	Allen_MTG	Exc	Gorilla-Marmoset	50	Log2	10	1	AllSame	L1	Yes	Low High	-0.466666667	0.205386351
subclass	Allen_MTG	Exc	Gorilla-Marmoset	50	Log2	10	1	AllSame	L1	Yes	Low Low	0.158333333	0.560606837
subclass	Allen_MTG	Exc	Gorilla-Marmoset	50	Log2	10	1	AllSame	L1	Yes	NoFilt Low Size	-0.133333333	0.516489552
subclass	Allen_MTG	Exc	Gorilla-Marmoset	50	Log2	10	1	AllSame	L1	Yes	NoFilt Med Size	-0.116666667	0.575514896
subclass	Allen_MTG	Exc	Chimp-Marmoset	50	Log2	10	1	AllSame	Euclidean	Yes	Med High	-0.15	0.621360543
subclass	Allen_MTG	Exc	Chimp-Marmoset	50	Log2	10	1	AllSame	Euclidean	Yes	Med Med	0.066666667	0.66823104
subclass	Allen_MTG	Exc	Chimp-Marmoset	50	Log2	10	1	AllSame	Euclidean	Yes	Low High	-0.233333333	0.516489552
subclass	Allen_MTG	Exc	Chimp-Marmoset	50	Log2	10	1	AllSame	Euclidean	Yes	Low Low	0.141666667	0.516489552
subclass	Allen_MTG	Exc	Chimp-Marmoset	50	Log2	10	1	AllSame	Euclidean	Yes	NoFilt Low Size	-0.066666667	0.605901274
subclass	Allen_MTG	Exc	Chimp-Marmoset	50	Log2	10	1	AllSame	Euclidean	Yes	NoFilt Med Size	-0.066666667	0.652525426
subclass	Allen_MTG	Exc	Chimp-Marmoset	50	Log2	10	1	AllSame	L1	Yes	Med High	-0.266666667	0.487922275
subclass	Allen_MTG	Exc	Chimp-Marmoset	50	Log2	10	1	AllSame	L1	Yes	Med Med	0.016666667	0.732367505
subclass	Allen_MTG	Exc	Chimp-Marmoset	50	Log2	10	1	AllSame	L1	Yes	Low High	-0.433333333	0.243952436
subclass	Allen_MTG	Exc	Chimp-Marmoset	50	Log2	10	1	AllSame	L1	Yes	Low Low	0.066666667	0.575514896
subclass	Allen_MTG	Exc	Chimp-Marmoset	50	Log2	10	1	AllSame	L1	Yes	NoFilt Low Size	-0.166666667	0.545698778
subclass	Allen_MTG	Exc	Chimp-Marmoset	50	Log2	10	1	AllSame	L1	Yes	NoFilt Med Size	-0.133333333	0.66823104
subclass	Allen_MTG	Exc	Human-Marmoset	50	Log2	10	5	AllSame	Euclidean	Yes	Med High	-0.408333333	0.275345574
subclass	Allen_MTG	Exc	Human-Marmoset	50	Log2	10	5	AllSame	Euclidean	Yes	Med Med	0.05	0.66823104
subclass	Allen_MTG	Exc	Human-Marmoset	50	Log2	10	5	AllSame	Euclidean	Yes	Low High	-0.483333333	0.187469855
subclass	Allen_MTG	Exc	Human-Marmoset	50	Log2	10	5	AllSame	Euclidean	Yes	Low Low	0.066666667	0.545698778
subclass	Allen_MTG	Exc	Human-Marmoset	50	Log2	10	5	AllSame	Euclidean	Yes	NoFilt Low Size	-0.175	0.531094165
subclass	Allen_MTG	Exc	Human-Marmoset	50	Log2	10	5	AllSame	Euclidean	Yes	NoFilt Med Size	-0.2	0.545698778
subclass	Allen_MTG	Exc	Human-Marmoset	50	Log2	10	5	AllSame	L1	Yes	Med High	-0.45	0.224216107
subclass	Allen_MTG	Exc	Human-Marmoset	50	Log2	10	5	AllSame	L1	Yes	Med Med	-0.1	0.636819812
subclass	Allen_MTG	Exc	Human-Marmoset	50	Log2	10	5	AllSame	L1	Yes	Low High	-0.55	0.124976784
subclass	Allen_MTG	Exc	Human-Marmoset	50	Log2	10	5	AllSame	L1	Yes	Low Low	0	0.590708085
subclass	Allen_MTG	Exc	Human-Marmoset	50	Log2	10	5	AllSame	L1	Yes	NoFilt Low Size	-0.275	0.432845327
subclass	Allen_MTG	Exc	Human-Marmoset	50	Log2	10	5	AllSame	L1	Yes	NoFilt Med Size	-0.266666667	0.460030329
subclass	Allen_MTG	Exc	Human-Rhesus	50	Log2	10	5	AllSame	Euclidean	Yes	Med High	-0.416666667	0.264586047
subclass	Allen_MTG	Exc	Human-Rhesus	50	Log2	10	5	AllSame	Euclidean	Yes	Med Med	0.033333333	0.621360543
subclass	Allen_MTG	Exc	Human-Rhesus	50	Log2	10	5	AllSame	Euclidean	Yes	Low High	-0.516666667	0.154390121
subclass	Allen_MTG	Exc	Human-Rhesus	50	Log2	10	5	AllSame	Euclidean	Yes	Low Low	0.05	0.575514896
subclass	Allen_MTG	Exc	Human-Rhesus	50	Log2	10	5	AllSame	Euclidean	Yes	NoFilt Low Size	-0.175	0.545698778
subclass	Allen_MTG	Exc	Human-Rhesus	50	Log2	10	5	AllSame	Euclidean	Yes	NoFilt Med Size	-0.191666667	0.516489552
subclass	Allen_MTG	Exc	Human-Rhesus	50	Log2	10	5	AllSame	L1	Yes	Med High	-0.433333333	0.243952436
subclass	Allen_MTG	Exc	Human-Rhesus	50	Log2	10	5	AllSame	L1	Yes	Med Med	-0.008333333	0.636819812
subclass	Allen_MTG	Exc	Human-Rhesus	50	Log2	10	5	AllSame	L1	Yes	Low High	-0.583333333	0.099185816
subclass	Allen_MTG	Exc	Human-Rhesus	50	Log2	10	5	AllSame	L1	Yes	Low Low	-0.016666667	0.605901274
subclass	Allen_MTG	Exc	Human-Rhesus	50	Log2	10	5	AllSame	L1	Yes	NoFilt Low Size	-0.275	0.460030329
subclass	Allen_MTG	Exc	Human-Rhesus	50	Log2	10	5	AllSame	L1	Yes	NoFilt Med Size	-0.233333333	0.487922275
subclass	Allen_MTG	Exc	Human-Gorilla	50	Log2	10	5	AllSame	Euclidean	Yes	Med High	0.2	0.516489552
subclass	Allen_MTG	Exc	Human-Gorilla	50	Log2	10	5	AllSame	Euclidean	Yes	Med Med	0.208333333	0.516489552
subclass	Allen_MTG	Exc	Human-Gorilla	50	Log2	10	5	AllSame	Euclidean	Yes	Low High	0.125	0.575514896
subclass	Allen_MTG	Exc	Human-Gorilla	50	Log2	10	5	AllSame	Euclidean	Yes	Low Low	0.25	0.460030329
subclass	Allen_MTG	Exc	Human-Gorilla	50	Log2	10	5	AllSame	Euclidean	Yes	NoFilt Low Size	0.15	0.531094165
subclass	Allen_MTG	Exc	Human-Gorilla	50	Log2	10	5	AllSame	Euclidean	Yes	NoFilt Med Size	0.116666667	0.605901274
subclass	Allen_MTG	Exc	Human-Gorilla	50	Log2	10	5	AllSame	L1	Yes	Med High	0.083333333	0.621360543
subclass	Allen_MTG	Exc	Human-Gorilla	50	Log2	10	5	AllSame	L1	Yes	Med Med	0.333333333	0.380713182
subclass	Allen_MTG	Exc	Human-Gorilla	50	Log2	10	5	AllSame	L1	Yes	Low High	0.016666667	0.575514896
subclass	Allen_MTG	Exc	Human-Gorilla	50	Log2	10	5	AllSame	L1	Yes	Low Low	0.416666667	0.264586047
subclass	Allen_MTG	Exc	Human-Gorilla	50	Log2	10	5	AllSame	L1	Yes	NoFilt Low Size	0.2	0.545698778
subclass	Allen_MTG	Exc	Human-Gorilla	50	Log2	10	5	AllSame	L1	Yes	NoFilt Med Size	0.166666667	0.560606837
subclass	Allen_MTG	Exc	Human-Chimp	50	Log2	10	5	AllSame	Euclidean	Yes	Med High	0.066666667	0.605901274
subclass	Allen_MTG	Exc	Human-Chimp	50	Log2	10	5	AllSame	Euclidean	Yes	Med Med	0.15	0.605901274
subclass	Allen_MTG	Exc	Human-Chimp	50	Log2	10	5	AllSame	Euclidean	Yes	Low High	0.033333333	0.502205914
subclass	Allen_MTG	Exc	Human-Chimp	50	Log2	10	5	AllSame	Euclidean	Yes	Low Low	0.066666667	0.560606837
subclass	Allen_MTG	Exc	Human-Chimp	50	Log2	10	5	AllSame	Euclidean	Yes	NoFilt Low Size	0	0.605901274
subclass	Allen_MTG	Exc	Human-Chimp	50	Log2	10	5	AllSame	Euclidean	Yes	NoFilt Med Size	0.033333333	0.531094165
subclass	Allen_MTG	Exc	Human-Chimp	50	Log2	10	5	AllSame	L1	Yes	Med High	-0.166666667	0.545698778
subclass	Allen_MTG	Exc	Human-Chimp	50	Log2	10	5	AllSame	L1	Yes	Med Med	0.1	0.652525426
subclass	Allen_MTG	Exc	Human-Chimp	50	Log2	10	5	AllSame	L1	Yes	Low High	-0.266666667	0.487922275
subclass	Allen_MTG	Exc	Human-Chimp	50	Log2	10	5	AllSame	L1	Yes	Low Low	0.033333333	0.487922275
subclass	Allen_MTG	Exc	Human-Chimp	50	Log2	10	5	AllSame	L1	Yes	NoFilt Low Size	-0.091666667	0.575514896
subclass	Allen_MTG	Exc	Human-Chimp	50	Log2	10	5	AllSame	L1	Yes	NoFilt Med Size	-0.083333333	0.545698778
subclass	Allen_MTG	Exc	Rhesus-Gorilla	50	Log2	10	5	AllSame	Euclidean	Yes	Med High	-0.383333333	0.308495272
subclass	Allen_MTG	Exc	Rhesus-Gorilla	50	Log2	10	5	AllSame	Euclidean	Yes	Med Med	0.133333333	0.560606837
subclass	Allen_MTG	Exc	Rhesus-Gorilla	50	Log2	10	5	AllSame	Euclidean	Yes	Low High	-0.416666667	0.264586047
subclass	Allen_MTG	Exc	Rhesus-Gorilla	50	Log2	10	5	AllSame	Euclidean	Yes	Low Low	0.2	0.487922275
subclass	Allen_MTG	Exc	Rhesus-Gorilla	50	Log2	10	5	AllSame	Euclidean	Yes	NoFilt Low Size	-0.2	0.487922275
subclass	Allen_MTG	Exc	Rhesus-Gorilla	50	Log2	10	5	AllSame	Euclidean	Yes	NoFilt Med Size	-0.075	0.487922275
subclass	Allen_MTG	Exc	Rhesus-Gorilla	50	Log2	10	5	AllSame	L1	Yes	Med High	-0.4	0.286105102
subclass	Allen_MTG	Exc	Rhesus-Gorilla	50	Log2	10	5	AllSame	L1	Yes	Med Med	0.133333333	0.560606837
subclass	Allen_MTG	Exc	Rhesus-Gorilla	50	Log2	10	5	AllSame	L1	Yes	Low High	-0.516666667	0.154390121
subclass	Allen_MTG	Exc	Rhesus-Gorilla	50	Log2	10	5	AllSame	L1	Yes	Low Low	0.15	0.545698778
subclass	Allen_MTG	Exc	Rhesus-Gorilla	50	Log2	10	5	AllSame	L1	Yes	NoFilt Low Size	-0.25	0.460030329
subclass	Allen_MTG	Exc	Rhesus-Gorilla	50	Log2	10	5	AllSame	L1	Yes	NoFilt Med Size	-0.091666667	0.545698778
subclass	Allen_MTG	Exc	Rhesus-Chimp	50	Log2	10	5	AllSame	Euclidean	Yes	Med High	-0.275	0.460030329
subclass	Allen_MTG	Exc	Rhesus-Chimp	50	Log2	10	5	AllSame	Euclidean	Yes	Med Med	0.066666667	0.590708085
subclass	Allen_MTG	Exc	Rhesus-Chimp	50	Log2	10	5	AllSame	Euclidean	Yes	Low High	-0.4	0.286105102
subclass	Allen_MTG	Exc	Rhesus-Chimp	50	Log2	10	5	AllSame	Euclidean	Yes	Low Low	0.166666667	0.545698778
subclass	Allen_MTG	Exc	Rhesus-Chimp	50	Log2	10	5	AllSame	Euclidean	Yes	NoFilt Low Size	-0.066666667	0.575514896
subclass	Allen_MTG	Exc	Rhesus-Chimp	50	Log2	10	5	AllSame	Euclidean	Yes	NoFilt Med Size	-0.083333333	0.575514896
subclass	Allen_MTG	Exc	Rhesus-Chimp	50	Log2	10	5	AllSame	L1	Yes	Med High	-0.325	0.393555098
subclass	Allen_MTG	Exc	Rhesus-Chimp	50	Log2	10	5	AllSame	L1	Yes	Med Med	0	0.621360543
subclass	Allen_MTG	Exc	Rhesus-Chimp	50	Log2	10	5	AllSame	L1	Yes	Low High	-0.525	0.146808494
subclass	Allen_MTG	Exc	Rhesus-Chimp	50	Log2	10	5	AllSame	L1	Yes	Low Low	0.066666667	0.605901274
subclass	Allen_MTG	Exc	Rhesus-Chimp	50	Log2	10	5	AllSame	L1	Yes	NoFilt Low Size	-0.141666667	0.545698778
subclass	Allen_MTG	Exc	Rhesus-Chimp	50	Log2	10	5	AllSame	L1	Yes	NoFilt Med Size	-0.116666667	0.66823104
subclass	Allen_MTG	Exc	Rhesus-Marmoset	50	Log2	10	5	AllSame	Euclidean	Yes	Med High	-0.333333333	0.380713182
subclass	Allen_MTG	Exc	Rhesus-Marmoset	50	Log2	10	5	AllSame	Euclidean	Yes	Med Med	0.066666667	0.700094231
subclass	Allen_MTG	Exc	Rhesus-Marmoset	50	Log2	10	5	AllSame	Euclidean	Yes	Low High	-0.5	0.170470661
subclass	Allen_MTG	Exc	Rhesus-Marmoset	50	Log2	10	5	AllSame	Euclidean	Yes	Low Low	0.15	0.531094165
subclass	Allen_MTG	Exc	Rhesus-Marmoset	50	Log2	10	5	AllSame	Euclidean	Yes	NoFilt Low Size	-0.133333333	0.636819812
subclass	Allen_MTG	Exc	Rhesus-Marmoset	50	Log2	10	5	AllSame	Euclidean	Yes	NoFilt Med Size	-0.091666667	0.621360543
subclass	Allen_MTG	Exc	Rhesus-Marmoset	50	Log2	10	5	AllSame	L1	Yes	Med High	-0.35	0.355819573
subclass	Allen_MTG	Exc	Rhesus-Marmoset	50	Log2	10	5	AllSame	L1	Yes	Med Med	-0.008333333	0.716230868
subclass	Allen_MTG	Exc	Rhesus-Marmoset	50	Log2	10	5	AllSame	L1	Yes	Low High	-0.516666667	0.154390121
subclass	Allen_MTG	Exc	Rhesus-Marmoset	50	Log2	10	5	AllSame	L1	Yes	Low Low	0.058333333	0.636819812
subclass	Allen_MTG	Exc	Rhesus-Marmoset	50	Log2	10	5	AllSame	L1	Yes	NoFilt Low Size	-0.25	0.487922275
subclass	Allen_MTG	Exc	Rhesus-Marmoset	50	Log2	10	5	AllSame	L1	Yes	NoFilt Med Size	-0.15	0.636819812
subclass	Allen_MTG	Exc	Gorilla-Chimp	50	Log2	10	5	AllSame	Euclidean	Yes	Med High	-0.116666667	0.575514896
subclass	Allen_MTG	Exc	Gorilla-Chimp	50	Log2	10	5	AllSame	Euclidean	Yes	Med Med	0.066666667	0.545698778
subclass	Allen_MTG	Exc	Gorilla-Chimp	50	Log2	10	5	AllSame	Euclidean	Yes	Low High	-0.133333333	0.545698778
subclass	Allen_MTG	Exc	Gorilla-Chimp	50	Log2	10	5	AllSame	Euclidean	Yes	Low Low	0.133333333	0.605901274
subclass	Allen_MTG	Exc	Gorilla-Chimp	50	Log2	10	5	AllSame	Euclidean	Yes	NoFilt Low Size	-0.016666667	0.575514896
subclass	Allen_MTG	Exc	Gorilla-Chimp	50	Log2	10	5	AllSame	Euclidean	Yes	NoFilt Med Size	-0.033333333	0.652525426
subclass	Allen_MTG	Exc	Gorilla-Chimp	50	Log2	10	5	AllSame	L1	Yes	Med High	-0.3	0.432845327
subclass	Allen_MTG	Exc	Gorilla-Chimp	50	Log2	10	5	AllSame	L1	Yes	Med Med	-0.033333333	0.621360543
subclass	Allen_MTG	Exc	Gorilla-Chimp	50	Log2	10	5	AllSame	L1	Yes	Low High	-0.45	0.224216107
subclass	Allen_MTG	Exc	Gorilla-Chimp	50	Log2	10	5	AllSame	L1	Yes	Low Low	0.066666667	0.516489552
subclass	Allen_MTG	Exc	Gorilla-Chimp	50	Log2	10	5	AllSame	L1	Yes	NoFilt Low Size	-0.15	0.605901274
subclass	Allen_MTG	Exc	Gorilla-Chimp	50	Log2	10	5	AllSame	L1	Yes	NoFilt Med Size	-0.15	0.621360543
subclass	Allen_MTG	Exc	Gorilla-Marmoset	50	Log2	10	5	AllSame	Euclidean	Yes	Med High	-0.291666667	0.419621171
subclass	Allen_MTG	Exc	Gorilla-Marmoset	50	Log2	10	5	AllSame	Euclidean	Yes	Med Med	0.091666667	0.575514896
subclass	Allen_MTG	Exc	Gorilla-Marmoset	50	Log2	10	5	AllSame	Euclidean	Yes	Low High	-0.383333333	0.308495272
subclass	Allen_MTG	Exc	Gorilla-Marmoset	50	Log2	10	5	AllSame	Euclidean	Yes	Low Low	0.166666667	0.502205914
subclass	Allen_MTG	Exc	Gorilla-Marmoset	50	Log2	10	5	AllSame	Euclidean	Yes	NoFilt Low Size	-0.033333333	0.575514896
subclass	Allen_MTG	Exc	Gorilla-Marmoset	50	Log2	10	5	AllSame	Euclidean	Yes	NoFilt Med Size	-0.058333333	0.636819812
subclass	Allen_MTG	Exc	Gorilla-Marmoset	50	Log2	10	5	AllSame	L1	Yes	Med High	-0.341666667	0.368266377
subclass	Allen_MTG	Exc	Gorilla-Marmoset	50	Log2	10	5	AllSame	L1	Yes	Med Med	0.033333333	0.575514896
subclass	Allen_MTG	Exc	Gorilla-Marmoset	50	Log2	10	5	AllSame	L1	Yes	Low High	-0.466666667	0.205386351
subclass	Allen_MTG	Exc	Gorilla-Marmoset	50	Log2	10	5	AllSame	L1	Yes	Low Low	0.158333333	0.560606837
subclass	Allen_MTG	Exc	Gorilla-Marmoset	50	Log2	10	5	AllSame	L1	Yes	NoFilt Low Size	-0.133333333	0.516489552
subclass	Allen_MTG	Exc	Gorilla-Marmoset	50	Log2	10	5	AllSame	L1	Yes	NoFilt Med Size	-0.116666667	0.575514896
subclass	Allen_MTG	Exc	Chimp-Marmoset	50	Log2	10	5	AllSame	Euclidean	Yes	Med High	-0.15	0.621360543
subclass	Allen_MTG	Exc	Chimp-Marmoset	50	Log2	10	5	AllSame	Euclidean	Yes	Med Med	0.066666667	0.66823104
subclass	Allen_MTG	Exc	Chimp-Marmoset	50	Log2	10	5	AllSame	Euclidean	Yes	Low High	-0.233333333	0.516489552
subclass	Allen_MTG	Exc	Chimp-Marmoset	50	Log2	10	5	AllSame	Euclidean	Yes	Low Low	0.141666667	0.516489552
subclass	Allen_MTG	Exc	Chimp-Marmoset	50	Log2	10	5	AllSame	Euclidean	Yes	NoFilt Low Size	-0.066666667	0.605901274
subclass	Allen_MTG	Exc	Chimp-Marmoset	50	Log2	10	5	AllSame	Euclidean	Yes	NoFilt Med Size	-0.066666667	0.652525426
subclass	Allen_MTG	Exc	Chimp-Marmoset	50	Log2	10	5	AllSame	L1	Yes	Med High	-0.266666667	0.487922275
subclass	Allen_MTG	Exc	Chimp-Marmoset	50	Log2	10	5	AllSame	L1	Yes	Med Med	0.016666667	0.732367505
subclass	Allen_MTG	Exc	Chimp-Marmoset	50	Log2	10	5	AllSame	L1	Yes	Low High	-0.433333333	0.243952436
subclass	Allen_MTG	Exc	Chimp-Marmoset	50	Log2	10	5	AllSame	L1	Yes	Low Low	0.066666667	0.575514896
subclass	Allen_MTG	Exc	Chimp-Marmoset	50	Log2	10	5	AllSame	L1	Yes	NoFilt Low Size	-0.166666667	0.545698778
subclass	Allen_MTG	Exc	Chimp-Marmoset	50	Log2	10	5	AllSame	L1	Yes	NoFilt Med Size	-0.133333333	0.66823104
subclass	Allen_MTG	Exc	Human-Marmoset	50	Log2	25	1	AllSame	Euclidean	Yes	Med High	-0.475	0.196428103
subclass	Allen_MTG	Exc	Human-Marmoset	50	Log2	25	1	AllSame	Euclidean	Yes	Med Med	-0.125	0.590708085
subclass	Allen_MTG	Exc	Human-Marmoset	50	Log2	25	1	AllSame	Euclidean	Yes	Low High	-0.45	0.224216107
subclass	Allen_MTG	Exc	Human-Marmoset	50	Log2	25	1	AllSame	Euclidean	Yes	Low Low	-0.041666667	0.590708085
subclass	Allen_MTG	Exc	Human-Marmoset	50	Log2	25	1	AllSame	Euclidean	Yes	NoFilt Low Size	-0.233333333	0.460030329
subclass	Allen_MTG	Exc	Human-Marmoset	50	Log2	25	1	AllSame	Euclidean	Yes	NoFilt Med Size	-0.266666667	0.432845327
subclass	Allen_MTG	Exc	Human-Marmoset	50	Log2	25	1	AllSame	L1	Yes	Med High	-0.55	0.124976784
subclass	Allen_MTG	Exc	Human-Marmoset	50	Log2	25	1	AllSame	L1	Yes	Med Med	-0.216666667	0.460030329
subclass	Allen_MTG	Exc	Human-Marmoset	50	Log2	25	1	AllSame	L1	Yes	Low High	-0.55	0.124976784
subclass	Allen_MTG	Exc	Human-Marmoset	50	Log2	25	1	AllSame	L1	Yes	Low Low	-0.133333333	0.516489552
subclass	Allen_MTG	Exc	Human-Marmoset	50	Log2	25	1	AllSame	L1	Yes	NoFilt Low Size	-0.35	0.355819573
subclass	Allen_MTG	Exc	Human-Marmoset	50	Log2	25	1	AllSame	L1	Yes	NoFilt Med Size	-0.416666667	0.264586047
subclass	Allen_MTG	Exc	Human-Rhesus	50	Log2	25	1	AllSame	Euclidean	Yes	Med High	-0.533333333	0.139226868
subclass	Allen_MTG	Exc	Human-Rhesus	50	Log2	25	1	AllSame	Euclidean	Yes	Med Med	-0.066666667	0.560606837
subclass	Allen_MTG	Exc	Human-Rhesus	50	Log2	25	1	AllSame	Euclidean	Yes	Low High	-0.6	0.087622829
subclass	Allen_MTG	Exc	Human-Rhesus	50	Log2	25	1	AllSame	Euclidean	Yes	Low Low	0.008333333	0.487922275
subclass	Allen_MTG	Exc	Human-Rhesus	50	Log2	25	1	AllSame	Euclidean	Yes	NoFilt Low Size	-0.241666667	0.406397014
subclass	Allen_MTG	Exc	Human-Rhesus	50	Log2	25	1	AllSame	Euclidean	Yes	NoFilt Med Size	-0.25	0.432845327
subclass	Allen_MTG	Exc	Human-Rhesus	50	Log2	25	1	AllSame	L1	Yes	Med High	-0.558333333	0.118304886
subclass	Allen_MTG	Exc	Human-Rhesus	50	Log2	25	1	AllSame	L1	Yes	Med Med	-0.116666667	0.605901274
subclass	Allen_MTG	Exc	Human-Rhesus	50	Log2	25	1	AllSame	L1	Yes	Low High	-0.533333333	0.139226868
subclass	Allen_MTG	Exc	Human-Rhesus	50	Log2	25	1	AllSame	L1	Yes	Low Low	0.025	0.516489552
subclass	Allen_MTG	Exc	Human-Rhesus	50	Log2	25	1	AllSame	L1	Yes	NoFilt Low Size	-0.308333333	0.368266377
subclass	Allen_MTG	Exc	Human-Rhesus	50	Log2	25	1	AllSame	L1	Yes	NoFilt Med Size	-0.316666667	0.380713182
subclass	Allen_MTG	Exc	Human-Gorilla	50	Log2	25	1	AllSame	Euclidean	Yes	Med High	-0.033333333	0.545698778
subclass	Allen_MTG	Exc	Human-Gorilla	50	Log2	25	1	AllSame	Euclidean	Yes	Med Med	0.15	0.545698778
subclass	Allen_MTG	Exc	Human-Gorilla	50	Log2	25	1	AllSame	Euclidean	Yes	Low High	-0.066666667	0.487922275
subclass	Allen_MTG	Exc	Human-Gorilla	50	Log2	25	1	AllSame	Euclidean	Yes	Low Low	0.058333333	0.432845327
subclass	Allen_MTG	Exc	Human-Gorilla	50	Log2	25	1	AllSame	Euclidean	Yes	NoFilt Low Size	0.033333333	0.516489552
subclass	Allen_MTG	Exc	Human-Gorilla	50	Log2	25	1	AllSame	Euclidean	Yes	NoFilt Med Size	0.066666667	0.460030329
subclass	Allen_MTG	Exc	Human-Gorilla	50	Log2	25	1	AllSame	L1	Yes	Med High	-0.066666667	0.605901274
subclass	Allen_MTG	Exc	Human-Gorilla	50	Log2	25	1	AllSame	L1	Yes	Med Med	0.25	0.406779254
subclass	Allen_MTG	Exc	Human-Gorilla	50	Log2	25	1	AllSame	L1	Yes	Low High	-0.1	0.545698778
subclass	Allen_MTG	Exc	Human-Gorilla	50	Log2	25	1	AllSame	L1	Yes	Low Low	0.316666667	0.406397014
subclass	Allen_MTG	Exc	Human-Gorilla	50	Log2	25	1	AllSame	L1	Yes	NoFilt Low Size	0.108333333	0.531094165
subclass	Allen_MTG	Exc	Human-Gorilla	50	Log2	25	1	AllSame	L1	Yes	NoFilt Med Size	0.075	0.460030329
subclass	Allen_MTG	Exc	Human-Chimp	50	Log2	25	1	AllSame	Euclidean	Yes	Med High	-0.033333333	0.502205914
subclass	Allen_MTG	Exc	Human-Chimp	50	Log2	25	1	AllSame	Euclidean	Yes	Med Med	0.016666667	0.516489552
subclass	Allen_MTG	Exc	Human-Chimp	50	Log2	25	1	AllSame	Euclidean	Yes	Low High	-0.1	0.487922275
subclass	Allen_MTG	Exc	Human-Chimp	50	Log2	25	1	AllSame	Euclidean	Yes	Low Low	0	0.502205914
subclass	Allen_MTG	Exc	Human-Chimp	50	Log2	25	1	AllSame	Euclidean	Yes	NoFilt Low Size	-0.05	0.487922275
subclass	Allen_MTG	Exc	Human-Chimp	50	Log2	25	1	AllSame	Euclidean	Yes	NoFilt Med Size	-0.016666667	0.516489552
subclass	Allen_MTG	Exc	Human-Chimp	50	Log2	25	1	AllSame	L1	Yes	Med High	-0.35	0.343779687
subclass	Allen_MTG	Exc	Human-Chimp	50	Log2	25	1	AllSame	L1	Yes	Med Med	-0.125	0.516489552
subclass	Allen_MTG	Exc	Human-Chimp	50	Log2	25	1	AllSame	L1	Yes	Low High	-0.35	0.343779687
subclass	Allen_MTG	Exc	Human-Chimp	50	Log2	25	1	AllSame	L1	Yes	Low Low	-0.141666667	0.575514896
subclass	Allen_MTG	Exc	Human-Chimp	50	Log2	25	1	AllSame	L1	Yes	NoFilt Low Size	-0.25	0.419621171
subclass	Allen_MTG	Exc	Human-Chimp	50	Log2	25	1	AllSame	L1	Yes	NoFilt Med Size	-0.175	0.473976302
subclass	Allen_MTG	Exc	Rhesus-Gorilla	50	Log2	25	1	AllSame	Euclidean	Yes	Med High	-0.35	0.355819573
subclass	Allen_MTG	Exc	Rhesus-Gorilla	50	Log2	25	1	AllSame	Euclidean	Yes	Med Med	-0.066666667	0.502205914
subclass	Allen_MTG	Exc	Rhesus-Gorilla	50	Log2	25	1	AllSame	Euclidean	Yes	Low High	-0.333333333	0.355819573
subclass	Allen_MTG	Exc	Rhesus-Gorilla	50	Log2	25	1	AllSame	Euclidean	Yes	Low Low	0.066666667	0.545698778
subclass	Allen_MTG	Exc	Rhesus-Gorilla	50	Log2	25	1	AllSame	Euclidean	Yes	NoFilt Low Size	-0.183333333	0.516489552
subclass	Allen_MTG	Exc	Rhesus-Gorilla	50	Log2	25	1	AllSame	Euclidean	Yes	NoFilt Med Size	-0.066666667	0.575514896
subclass	Allen_MTG	Exc	Rhesus-Gorilla	50	Log2	25	1	AllSame	L1	Yes	Med High	-0.5	0.170470661
subclass	Allen_MTG	Exc	Rhesus-Gorilla	50	Log2	25	1	AllSame	L1	Yes	Med Med	-0.066666667	0.545698778
subclass	Allen_MTG	Exc	Rhesus-Gorilla	50	Log2	25	1	AllSame	L1	Yes	Low High	-0.425	0.254269241
subclass	Allen_MTG	Exc	Rhesus-Gorilla	50	Log2	25	1	AllSame	L1	Yes	Low Low	0.091666667	0.575514896
subclass	Allen_MTG	Exc	Rhesus-Gorilla	50	Log2	25	1	AllSame	L1	Yes	NoFilt Low Size	-0.275	0.446437828
subclass	Allen_MTG	Exc	Rhesus-Gorilla	50	Log2	25	1	AllSame	L1	Yes	NoFilt Med Size	-0.208333333	0.502205914
subclass	Allen_MTG	Exc	Rhesus-Chimp	50	Log2	25	1	AllSame	Euclidean	Yes	Med High	-0.291666667	0.446437828
subclass	Allen_MTG	Exc	Rhesus-Chimp	50	Log2	25	1	AllSame	Euclidean	Yes	Med Med	-0.1	0.545698778
subclass	Allen_MTG	Exc	Rhesus-Chimp	50	Log2	25	1	AllSame	Euclidean	Yes	Low High	-0.308333333	0.419621171
subclass	Allen_MTG	Exc	Rhesus-Chimp	50	Log2	25	1	AllSame	Euclidean	Yes	Low Low	-0.033333333	0.531094165
subclass	Allen_MTG	Exc	Rhesus-Chimp	50	Log2	25	1	AllSame	Euclidean	Yes	NoFilt Low Size	-0.183333333	0.473976302
subclass	Allen_MTG	Exc	Rhesus-Chimp	50	Log2	25	1	AllSame	Euclidean	Yes	NoFilt Med Size	-0.116666667	0.545698778
subclass	Allen_MTG	Exc	Rhesus-Chimp	50	Log2	25	1	AllSame	L1	Yes	Med High	-0.4	0.275345574
subclass	Allen_MTG	Exc	Rhesus-Chimp	50	Log2	25	1	AllSame	L1	Yes	Med Med	-0.208333333	0.516489552
subclass	Allen_MTG	Exc	Rhesus-Chimp	50	Log2	25	1	AllSame	L1	Yes	Low High	-0.433333333	0.243952436
subclass	Allen_MTG	Exc	Rhesus-Chimp	50	Log2	25	1	AllSame	L1	Yes	Low Low	0.008333333	0.560606837
subclass	Allen_MTG	Exc	Rhesus-Chimp	50	Log2	25	1	AllSame	L1	Yes	NoFilt Low Size	-0.316666667	0.406397014
subclass	Allen_MTG	Exc	Rhesus-Chimp	50	Log2	25	1	AllSame	L1	Yes	NoFilt Med Size	-0.266666667	0.432845327
subclass	Allen_MTG	Exc	Rhesus-Marmoset	50	Log2	25	1	AllSame	Euclidean	Yes	Med High	-0.45	0.224216107
subclass	Allen_MTG	Exc	Rhesus-Marmoset	50	Log2	25	1	AllSame	Euclidean	Yes	Med Med	-0.116666667	0.590708085
subclass	Allen_MTG	Exc	Rhesus-Marmoset	50	Log2	25	1	AllSame	Euclidean	Yes	Low High	-0.5	0.170470661
subclass	Allen_MTG	Exc	Rhesus-Marmoset	50	Log2	25	1	AllSame	Euclidean	Yes	Low Low	-0.016666667	0.560606837
subclass	Allen_MTG	Exc	Rhesus-Marmoset	50	Log2	25	1	AllSame	Euclidean	Yes	NoFilt Low Size	-0.283333333	0.432845327
subclass	Allen_MTG	Exc	Rhesus-Marmoset	50	Log2	25	1	AllSame	Euclidean	Yes	NoFilt Med Size	-0.233333333	0.516489552
subclass	Allen_MTG	Exc	Rhesus-Marmoset	50	Log2	25	1	AllSame	L1	Yes	Med High	-0.516666667	0.154390121
subclass	Allen_MTG	Exc	Rhesus-Marmoset	50	Log2	25	1	AllSame	L1	Yes	Med Med	-0.2	0.516489552
subclass	Allen_MTG	Exc	Rhesus-Marmoset	50	Log2	25	1	AllSame	L1	Yes	Low High	-0.583333333	0.099185816
subclass	Allen_MTG	Exc	Rhesus-Marmoset	50	Log2	25	1	AllSame	L1	Yes	Low Low	-0.041666667	0.560606837
subclass	Allen_MTG	Exc	Rhesus-Marmoset	50	Log2	25	1	AllSame	L1	Yes	NoFilt Low Size	-0.35	0.320117537
subclass	Allen_MTG	Exc	Rhesus-Marmoset	50	Log2	25	1	AllSame	L1	Yes	NoFilt Med Size	-0.308333333	0.393555098
subclass	Allen_MTG	Exc	Gorilla-Chimp	50	Log2	25	1	AllSame	Euclidean	Yes	Med High	-0.133333333	0.545698778
subclass	Allen_MTG	Exc	Gorilla-Chimp	50	Log2	25	1	AllSame	Euclidean	Yes	Med Med	-0.05	0.460030329
subclass	Allen_MTG	Exc	Gorilla-Chimp	50	Log2	25	1	AllSame	Euclidean	Yes	Low High	-0.141666667	0.487922275
subclass	Allen_MTG	Exc	Gorilla-Chimp	50	Log2	25	1	AllSame	Euclidean	Yes	Low Low	-0.008333333	0.516489552
subclass	Allen_MTG	Exc	Gorilla-Chimp	50	Log2	25	1	AllSame	Euclidean	Yes	NoFilt Low Size	-0.058333333	0.575514896
subclass	Allen_MTG	Exc	Gorilla-Chimp	50	Log2	25	1	AllSame	Euclidean	Yes	NoFilt Med Size	0	0.487922275
subclass	Allen_MTG	Exc	Gorilla-Chimp	50	Log2	25	1	AllSame	L1	Yes	Med High	-0.4	0.286105102
subclass	Allen_MTG	Exc	Gorilla-Chimp	50	Log2	25	1	AllSame	L1	Yes	Med Med	-0.208333333	0.460030329
subclass	Allen_MTG	Exc	Gorilla-Chimp	50	Log2	25	1	AllSame	L1	Yes	Low High	-0.441666667	0.224216107
subclass	Allen_MTG	Exc	Gorilla-Chimp	50	Log2	25	1	AllSame	L1	Yes	Low Low	-0.116666667	0.516489552
subclass	Allen_MTG	Exc	Gorilla-Chimp	50	Log2	25	1	AllSame	L1	Yes	NoFilt Low Size	-0.216666667	0.432845327
subclass	Allen_MTG	Exc	Gorilla-Chimp	50	Log2	25	1	AllSame	L1	Yes	NoFilt Med Size	-0.241666667	0.393555098
subclass	Allen_MTG	Exc	Gorilla-Marmoset	50	Log2	25	1	AllSame	Euclidean	Yes	Med High	-0.333333333	0.380713182
subclass	Allen_MTG	Exc	Gorilla-Marmoset	50	Log2	25	1	AllSame	Euclidean	Yes	Med Med	0	0.516489552
subclass	Allen_MTG	Exc	Gorilla-Marmoset	50	Log2	25	1	AllSame	Euclidean	Yes	Low High	-0.25	0.446437828
subclass	Allen_MTG	Exc	Gorilla-Marmoset	50	Log2	25	1	AllSame	Euclidean	Yes	Low Low	0.116666667	0.460030329
subclass	Allen_MTG	Exc	Gorilla-Marmoset	50	Log2	25	1	AllSame	Euclidean	Yes	NoFilt Low Size	-0.108333333	0.545698778
subclass	Allen_MTG	Exc	Gorilla-Marmoset	50	Log2	25	1	AllSame	Euclidean	Yes	NoFilt Med Size	-0.091666667	0.545698778
subclass	Allen_MTG	Exc	Gorilla-Marmoset	50	Log2	25	1	AllSame	L1	Yes	Med High	-0.375	0.308495272
subclass	Allen_MTG	Exc	Gorilla-Marmoset	50	Log2	25	1	AllSame	L1	Yes	Med Med	-0.066666667	0.545698778
subclass	Allen_MTG	Exc	Gorilla-Marmoset	50	Log2	25	1	AllSame	L1	Yes	Low High	-0.333333333	0.380713182
subclass	Allen_MTG	Exc	Gorilla-Marmoset	50	Log2	25	1	AllSame	L1	Yes	Low Low	0.125	0.621360543
subclass	Allen_MTG	Exc	Gorilla-Marmoset	50	Log2	25	1	AllSame	L1	Yes	NoFilt Low Size	-0.116666667	0.460030329
subclass	Allen_MTG	Exc	Gorilla-Marmoset	50	Log2	25	1	AllSame	L1	Yes	NoFilt Med Size	-0.1	0.636819812
subclass	Allen_MTG	Exc	Chimp-Marmoset	50	Log2	25	1	AllSame	Euclidean	Yes	Med High	-0.341666667	0.355819573
subclass	Allen_MTG	Exc	Chimp-Marmoset	50	Log2	25	1	AllSame	Euclidean	Yes	Med Med	-0.116666667	0.575514896
subclass	Allen_MTG	Exc	Chimp-Marmoset	50	Log2	25	1	AllSame	Euclidean	Yes	Low High	-0.3	0.419621171
subclass	Allen_MTG	Exc	Chimp-Marmoset	50	Log2	25	1	AllSame	Euclidean	Yes	Low Low	-0.05	0.545698778
subclass	Allen_MTG	Exc	Chimp-Marmoset	50	Log2	25	1	AllSame	Euclidean	Yes	NoFilt Low Size	-0.15	0.560606837
subclass	Allen_MTG	Exc	Chimp-Marmoset	50	Log2	25	1	AllSame	Euclidean	Yes	NoFilt Med Size	-0.2	0.516489552
subclass	Allen_MTG	Exc	Chimp-Marmoset	50	Log2	25	1	AllSame	L1	Yes	Med High	-0.466666667	0.205386351
subclass	Allen_MTG	Exc	Chimp-Marmoset	50	Log2	25	1	AllSame	L1	Yes	Med Med	-0.141666667	0.575514896
subclass	Allen_MTG	Exc	Chimp-Marmoset	50	Log2	25	1	AllSame	L1	Yes	Low High	-0.441666667	0.234084272
subclass	Allen_MTG	Exc	Chimp-Marmoset	50	Log2	25	1	AllSame	L1	Yes	Low Low	-0.033333333	0.516489552
subclass	Allen_MTG	Exc	Chimp-Marmoset	50	Log2	25	1	AllSame	L1	Yes	NoFilt Low Size	-0.25	0.460030329
subclass	Allen_MTG	Exc	Chimp-Marmoset	50	Log2	25	1	AllSame	L1	Yes	NoFilt Med Size	-0.25	0.502205914
subclass	Allen_MTG	Exc	Human-Marmoset	50	Log2	25	5	AllSame	Euclidean	Yes	Med High	-0.475	0.196428103
subclass	Allen_MTG	Exc	Human-Marmoset	50	Log2	25	5	AllSame	Euclidean	Yes	Med Med	-0.125	0.590708085
subclass	Allen_MTG	Exc	Human-Marmoset	50	Log2	25	5	AllSame	Euclidean	Yes	Low High	-0.45	0.224216107
subclass	Allen_MTG	Exc	Human-Marmoset	50	Log2	25	5	AllSame	Euclidean	Yes	Low Low	-0.041666667	0.590708085
subclass	Allen_MTG	Exc	Human-Marmoset	50	Log2	25	5	AllSame	Euclidean	Yes	NoFilt Low Size	-0.233333333	0.460030329
subclass	Allen_MTG	Exc	Human-Marmoset	50	Log2	25	5	AllSame	Euclidean	Yes	NoFilt Med Size	-0.266666667	0.432845327
subclass	Allen_MTG	Exc	Human-Marmoset	50	Log2	25	5	AllSame	L1	Yes	Med High	-0.55	0.124976784
subclass	Allen_MTG	Exc	Human-Marmoset	50	Log2	25	5	AllSame	L1	Yes	Med Med	-0.216666667	0.460030329
subclass	Allen_MTG	Exc	Human-Marmoset	50	Log2	25	5	AllSame	L1	Yes	Low High	-0.55	0.124976784
subclass	Allen_MTG	Exc	Human-Marmoset	50	Log2	25	5	AllSame	L1	Yes	Low Low	-0.133333333	0.516489552
subclass	Allen_MTG	Exc	Human-Marmoset	50	Log2	25	5	AllSame	L1	Yes	NoFilt Low Size	-0.35	0.355819573
subclass	Allen_MTG	Exc	Human-Marmoset	50	Log2	25	5	AllSame	L1	Yes	NoFilt Med Size	-0.416666667	0.264586047
subclass	Allen_MTG	Exc	Human-Rhesus	50	Log2	25	5	AllSame	Euclidean	Yes	Med High	-0.533333333	0.139226868
subclass	Allen_MTG	Exc	Human-Rhesus	50	Log2	25	5	AllSame	Euclidean	Yes	Med Med	-0.066666667	0.560606837
subclass	Allen_MTG	Exc	Human-Rhesus	50	Log2	25	5	AllSame	Euclidean	Yes	Low High	-0.6	0.087622829
subclass	Allen_MTG	Exc	Human-Rhesus	50	Log2	25	5	AllSame	Euclidean	Yes	Low Low	0.008333333	0.487922275
subclass	Allen_MTG	Exc	Human-Rhesus	50	Log2	25	5	AllSame	Euclidean	Yes	NoFilt Low Size	-0.241666667	0.406397014
subclass	Allen_MTG	Exc	Human-Rhesus	50	Log2	25	5	AllSame	Euclidean	Yes	NoFilt Med Size	-0.25	0.432845327
subclass	Allen_MTG	Exc	Human-Rhesus	50	Log2	25	5	AllSame	L1	Yes	Med High	-0.558333333	0.118304886
subclass	Allen_MTG	Exc	Human-Rhesus	50	Log2	25	5	AllSame	L1	Yes	Med Med	-0.116666667	0.605901274
subclass	Allen_MTG	Exc	Human-Rhesus	50	Log2	25	5	AllSame	L1	Yes	Low High	-0.533333333	0.139226868
subclass	Allen_MTG	Exc	Human-Rhesus	50	Log2	25	5	AllSame	L1	Yes	Low Low	0.025	0.516489552
subclass	Allen_MTG	Exc	Human-Rhesus	50	Log2	25	5	AllSame	L1	Yes	NoFilt Low Size	-0.308333333	0.368266377
subclass	Allen_MTG	Exc	Human-Rhesus	50	Log2	25	5	AllSame	L1	Yes	NoFilt Med Size	-0.316666667	0.380713182
subclass	Allen_MTG	Exc	Human-Gorilla	50	Log2	25	5	AllSame	Euclidean	Yes	Med High	-0.033333333	0.545698778
subclass	Allen_MTG	Exc	Human-Gorilla	50	Log2	25	5	AllSame	Euclidean	Yes	Med Med	0.15	0.545698778
subclass	Allen_MTG	Exc	Human-Gorilla	50	Log2	25	5	AllSame	Euclidean	Yes	Low High	-0.066666667	0.487922275
subclass	Allen_MTG	Exc	Human-Gorilla	50	Log2	25	5	AllSame	Euclidean	Yes	Low Low	0.058333333	0.432845327
subclass	Allen_MTG	Exc	Human-Gorilla	50	Log2	25	5	AllSame	Euclidean	Yes	NoFilt Low Size	0.033333333	0.516489552
subclass	Allen_MTG	Exc	Human-Gorilla	50	Log2	25	5	AllSame	Euclidean	Yes	NoFilt Med Size	0.066666667	0.460030329
subclass	Allen_MTG	Exc	Human-Gorilla	50	Log2	25	5	AllSame	L1	Yes	Med High	-0.066666667	0.605901274
subclass	Allen_MTG	Exc	Human-Gorilla	50	Log2	25	5	AllSame	L1	Yes	Med Med	0.25	0.406779254
subclass	Allen_MTG	Exc	Human-Gorilla	50	Log2	25	5	AllSame	L1	Yes	Low High	-0.1	0.545698778
subclass	Allen_MTG	Exc	Human-Gorilla	50	Log2	25	5	AllSame	L1	Yes	Low Low	0.316666667	0.406397014
subclass	Allen_MTG	Exc	Human-Gorilla	50	Log2	25	5	AllSame	L1	Yes	NoFilt Low Size	0.108333333	0.531094165
subclass	Allen_MTG	Exc	Human-Gorilla	50	Log2	25	5	AllSame	L1	Yes	NoFilt Med Size	0.075	0.460030329
subclass	Allen_MTG	Exc	Human-Chimp	50	Log2	25	5	AllSame	Euclidean	Yes	Med High	-0.033333333	0.502205914
subclass	Allen_MTG	Exc	Human-Chimp	50	Log2	25	5	AllSame	Euclidean	Yes	Med Med	0.016666667	0.516489552
subclass	Allen_MTG	Exc	Human-Chimp	50	Log2	25	5	AllSame	Euclidean	Yes	Low High	-0.1	0.487922275
subclass	Allen_MTG	Exc	Human-Chimp	50	Log2	25	5	AllSame	Euclidean	Yes	Low Low	0	0.502205914
subclass	Allen_MTG	Exc	Human-Chimp	50	Log2	25	5	AllSame	Euclidean	Yes	NoFilt Low Size	-0.05	0.487922275
subclass	Allen_MTG	Exc	Human-Chimp	50	Log2	25	5	AllSame	Euclidean	Yes	NoFilt Med Size	-0.016666667	0.516489552
subclass	Allen_MTG	Exc	Human-Chimp	50	Log2	25	5	AllSame	L1	Yes	Med High	-0.35	0.343779687
subclass	Allen_MTG	Exc	Human-Chimp	50	Log2	25	5	AllSame	L1	Yes	Med Med	-0.125	0.516489552
subclass	Allen_MTG	Exc	Human-Chimp	50	Log2	25	5	AllSame	L1	Yes	Low High	-0.35	0.343779687
subclass	Allen_MTG	Exc	Human-Chimp	50	Log2	25	5	AllSame	L1	Yes	Low Low	-0.141666667	0.575514896
subclass	Allen_MTG	Exc	Human-Chimp	50	Log2	25	5	AllSame	L1	Yes	NoFilt Low Size	-0.25	0.419621171
subclass	Allen_MTG	Exc	Human-Chimp	50	Log2	25	5	AllSame	L1	Yes	NoFilt Med Size	-0.175	0.473976302
subclass	Allen_MTG	Exc	Rhesus-Gorilla	50	Log2	25	5	AllSame	Euclidean	Yes	Med High	-0.35	0.355819573
subclass	Allen_MTG	Exc	Rhesus-Gorilla	50	Log2	25	5	AllSame	Euclidean	Yes	Med Med	-0.066666667	0.502205914
subclass	Allen_MTG	Exc	Rhesus-Gorilla	50	Log2	25	5	AllSame	Euclidean	Yes	Low High	-0.333333333	0.355819573
subclass	Allen_MTG	Exc	Rhesus-Gorilla	50	Log2	25	5	AllSame	Euclidean	Yes	Low Low	0.066666667	0.545698778
subclass	Allen_MTG	Exc	Rhesus-Gorilla	50	Log2	25	5	AllSame	Euclidean	Yes	NoFilt Low Size	-0.183333333	0.516489552
subclass	Allen_MTG	Exc	Rhesus-Gorilla	50	Log2	25	5	AllSame	Euclidean	Yes	NoFilt Med Size	-0.066666667	0.575514896
subclass	Allen_MTG	Exc	Rhesus-Gorilla	50	Log2	25	5	AllSame	L1	Yes	Med High	-0.5	0.170470661
subclass	Allen_MTG	Exc	Rhesus-Gorilla	50	Log2	25	5	AllSame	L1	Yes	Med Med	-0.066666667	0.545698778
subclass	Allen_MTG	Exc	Rhesus-Gorilla	50	Log2	25	5	AllSame	L1	Yes	Low High	-0.425	0.254269241
subclass	Allen_MTG	Exc	Rhesus-Gorilla	50	Log2	25	5	AllSame	L1	Yes	Low Low	0.091666667	0.575514896
subclass	Allen_MTG	Exc	Rhesus-Gorilla	50	Log2	25	5	AllSame	L1	Yes	NoFilt Low Size	-0.275	0.446437828
subclass	Allen_MTG	Exc	Rhesus-Gorilla	50	Log2	25	5	AllSame	L1	Yes	NoFilt Med Size	-0.208333333	0.502205914
subclass	Allen_MTG	Exc	Rhesus-Chimp	50	Log2	25	5	AllSame	Euclidean	Yes	Med High	-0.291666667	0.446437828
subclass	Allen_MTG	Exc	Rhesus-Chimp	50	Log2	25	5	AllSame	Euclidean	Yes	Med Med	-0.1	0.545698778
subclass	Allen_MTG	Exc	Rhesus-Chimp	50	Log2	25	5	AllSame	Euclidean	Yes	Low High	-0.308333333	0.419621171
subclass	Allen_MTG	Exc	Rhesus-Chimp	50	Log2	25	5	AllSame	Euclidean	Yes	Low Low	-0.033333333	0.531094165
subclass	Allen_MTG	Exc	Rhesus-Chimp	50	Log2	25	5	AllSame	Euclidean	Yes	NoFilt Low Size	-0.183333333	0.473976302
subclass	Allen_MTG	Exc	Rhesus-Chimp	50	Log2	25	5	AllSame	Euclidean	Yes	NoFilt Med Size	-0.116666667	0.545698778
subclass	Allen_MTG	Exc	Rhesus-Chimp	50	Log2	25	5	AllSame	L1	Yes	Med High	-0.4	0.275345574
subclass	Allen_MTG	Exc	Rhesus-Chimp	50	Log2	25	5	AllSame	L1	Yes	Med Med	-0.208333333	0.516489552
subclass	Allen_MTG	Exc	Rhesus-Chimp	50	Log2	25	5	AllSame	L1	Yes	Low High	-0.433333333	0.243952436
subclass	Allen_MTG	Exc	Rhesus-Chimp	50	Log2	25	5	AllSame	L1	Yes	Low Low	0.008333333	0.560606837
subclass	Allen_MTG	Exc	Rhesus-Chimp	50	Log2	25	5	AllSame	L1	Yes	NoFilt Low Size	-0.316666667	0.406397014
subclass	Allen_MTG	Exc	Rhesus-Chimp	50	Log2	25	5	AllSame	L1	Yes	NoFilt Med Size	-0.266666667	0.432845327
subclass	Allen_MTG	Exc	Rhesus-Marmoset	50	Log2	25	5	AllSame	Euclidean	Yes	Med High	-0.45	0.224216107
subclass	Allen_MTG	Exc	Rhesus-Marmoset	50	Log2	25	5	AllSame	Euclidean	Yes	Med Med	-0.116666667	0.590708085
subclass	Allen_MTG	Exc	Rhesus-Marmoset	50	Log2	25	5	AllSame	Euclidean	Yes	Low High	-0.5	0.170470661
subclass	Allen_MTG	Exc	Rhesus-Marmoset	50	Log2	25	5	AllSame	Euclidean	Yes	Low Low	-0.016666667	0.560606837
subclass	Allen_MTG	Exc	Rhesus-Marmoset	50	Log2	25	5	AllSame	Euclidean	Yes	NoFilt Low Size	-0.283333333	0.432845327
subclass	Allen_MTG	Exc	Rhesus-Marmoset	50	Log2	25	5	AllSame	Euclidean	Yes	NoFilt Med Size	-0.233333333	0.516489552
subclass	Allen_MTG	Exc	Rhesus-Marmoset	50	Log2	25	5	AllSame	L1	Yes	Med High	-0.516666667	0.154390121
subclass	Allen_MTG	Exc	Rhesus-Marmoset	50	Log2	25	5	AllSame	L1	Yes	Med Med	-0.2	0.516489552
subclass	Allen_MTG	Exc	Rhesus-Marmoset	50	Log2	25	5	AllSame	L1	Yes	Low High	-0.583333333	0.099185816
subclass	Allen_MTG	Exc	Rhesus-Marmoset	50	Log2	25	5	AllSame	L1	Yes	Low Low	-0.041666667	0.560606837
subclass	Allen_MTG	Exc	Rhesus-Marmoset	50	Log2	25	5	AllSame	L1	Yes	NoFilt Low Size	-0.35	0.320117537
subclass	Allen_MTG	Exc	Rhesus-Marmoset	50	Log2	25	5	AllSame	L1	Yes	NoFilt Med Size	-0.308333333	0.393555098
subclass	Allen_MTG	Exc	Gorilla-Chimp	50	Log2	25	5	AllSame	Euclidean	Yes	Med High	-0.133333333	0.545698778
subclass	Allen_MTG	Exc	Gorilla-Chimp	50	Log2	25	5	AllSame	Euclidean	Yes	Med Med	-0.05	0.460030329
subclass	Allen_MTG	Exc	Gorilla-Chimp	50	Log2	25	5	AllSame	Euclidean	Yes	Low High	-0.141666667	0.487922275
subclass	Allen_MTG	Exc	Gorilla-Chimp	50	Log2	25	5	AllSame	Euclidean	Yes	Low Low	-0.008333333	0.516489552
subclass	Allen_MTG	Exc	Gorilla-Chimp	50	Log2	25	5	AllSame	Euclidean	Yes	NoFilt Low Size	-0.058333333	0.575514896
subclass	Allen_MTG	Exc	Gorilla-Chimp	50	Log2	25	5	AllSame	Euclidean	Yes	NoFilt Med Size	0	0.487922275
subclass	Allen_MTG	Exc	Gorilla-Chimp	50	Log2	25	5	AllSame	L1	Yes	Med High	-0.4	0.286105102
subclass	Allen_MTG	Exc	Gorilla-Chimp	50	Log2	25	5	AllSame	L1	Yes	Med Med	-0.208333333	0.460030329
subclass	Allen_MTG	Exc	Gorilla-Chimp	50	Log2	25	5	AllSame	L1	Yes	Low High	-0.441666667	0.224216107
subclass	Allen_MTG	Exc	Gorilla-Chimp	50	Log2	25	5	AllSame	L1	Yes	Low Low	-0.116666667	0.516489552
subclass	Allen_MTG	Exc	Gorilla-Chimp	50	Log2	25	5	AllSame	L1	Yes	NoFilt Low Size	-0.216666667	0.432845327
subclass	Allen_MTG	Exc	Gorilla-Chimp	50	Log2	25	5	AllSame	L1	Yes	NoFilt Med Size	-0.241666667	0.393555098
subclass	Allen_MTG	Exc	Gorilla-Marmoset	50	Log2	25	5	AllSame	Euclidean	Yes	Med High	-0.333333333	0.380713182
subclass	Allen_MTG	Exc	Gorilla-Marmoset	50	Log2	25	5	AllSame	Euclidean	Yes	Med Med	0	0.516489552
subclass	Allen_MTG	Exc	Gorilla-Marmoset	50	Log2	25	5	AllSame	Euclidean	Yes	Low High	-0.25	0.446437828
subclass	Allen_MTG	Exc	Gorilla-Marmoset	50	Log2	25	5	AllSame	Euclidean	Yes	Low Low	0.116666667	0.460030329
subclass	Allen_MTG	Exc	Gorilla-Marmoset	50	Log2	25	5	AllSame	Euclidean	Yes	NoFilt Low Size	-0.108333333	0.545698778
subclass	Allen_MTG	Exc	Gorilla-Marmoset	50	Log2	25	5	AllSame	Euclidean	Yes	NoFilt Med Size	-0.091666667	0.545698778
subclass	Allen_MTG	Exc	Gorilla-Marmoset	50	Log2	25	5	AllSame	L1	Yes	Med High	-0.375	0.308495272
subclass	Allen_MTG	Exc	Gorilla-Marmoset	50	Log2	25	5	AllSame	L1	Yes	Med Med	-0.066666667	0.545698778
subclass	Allen_MTG	Exc	Gorilla-Marmoset	50	Log2	25	5	AllSame	L1	Yes	Low High	-0.333333333	0.380713182
subclass	Allen_MTG	Exc	Gorilla-Marmoset	50	Log2	25	5	AllSame	L1	Yes	Low Low	0.125	0.621360543
subclass	Allen_MTG	Exc	Gorilla-Marmoset	50	Log2	25	5	AllSame	L1	Yes	NoFilt Low Size	-0.116666667	0.460030329
subclass	Allen_MTG	Exc	Gorilla-Marmoset	50	Log2	25	5	AllSame	L1	Yes	NoFilt Med Size	-0.1	0.636819812
subclass	Allen_MTG	Exc	Chimp-Marmoset	50	Log2	25	5	AllSame	Euclidean	Yes	Med High	-0.341666667	0.355819573
subclass	Allen_MTG	Exc	Chimp-Marmoset	50	Log2	25	5	AllSame	Euclidean	Yes	Med Med	-0.116666667	0.575514896
subclass	Allen_MTG	Exc	Chimp-Marmoset	50	Log2	25	5	AllSame	Euclidean	Yes	Low High	-0.3	0.419621171
subclass	Allen_MTG	Exc	Chimp-Marmoset	50	Log2	25	5	AllSame	Euclidean	Yes	Low Low	-0.05	0.545698778
subclass	Allen_MTG	Exc	Chimp-Marmoset	50	Log2	25	5	AllSame	Euclidean	Yes	NoFilt Low Size	-0.15	0.560606837
subclass	Allen_MTG	Exc	Chimp-Marmoset	50	Log2	25	5	AllSame	Euclidean	Yes	NoFilt Med Size	-0.2	0.516489552
subclass	Allen_MTG	Exc	Chimp-Marmoset	50	Log2	25	5	AllSame	L1	Yes	Med High	-0.466666667	0.205386351
subclass	Allen_MTG	Exc	Chimp-Marmoset	50	Log2	25	5	AllSame	L1	Yes	Med Med	-0.141666667	0.575514896
subclass	Allen_MTG	Exc	Chimp-Marmoset	50	Log2	25	5	AllSame	L1	Yes	Low High	-0.441666667	0.234084272
subclass	Allen_MTG	Exc	Chimp-Marmoset	50	Log2	25	5	AllSame	L1	Yes	Low Low	-0.033333333	0.516489552
subclass	Allen_MTG	Exc	Chimp-Marmoset	50	Log2	25	5	AllSame	L1	Yes	NoFilt Low Size	-0.25	0.460030329
subclass	Allen_MTG	Exc	Chimp-Marmoset	50	Log2	25	5	AllSame	L1	Yes	NoFilt Med Size	-0.25	0.502205914
subclass	Allen_MTG	Exc	Human-Marmoset	100	Log2	10	1	AllSame	Euclidean	Yes	Med High	-0.666666667	0.070987654
subclass	Allen_MTG	Exc	Human-Marmoset	100	Log2	10	1	AllSame	Euclidean	Yes	Med Med	-0.214285714	0.511824553
subclass	Allen_MTG	Exc	Human-Marmoset	100	Log2	10	1	AllSame	Euclidean	Yes	Low High	-0.726190476	0.041540497
subclass	Allen_MTG	Exc	Human-Marmoset	100	Log2	10	1	AllSame	Euclidean	Yes	Low Low	-0.035714286	0.610344416
subclass	Allen_MTG	Exc	Human-Marmoset	100	Log2	10	1	AllSame	Euclidean	Yes	NoFilt Low Size	-0.392857143	0.304645933
subclass	Allen_MTG	Exc	Human-Marmoset	100	Log2	10	1	AllSame	Euclidean	Yes	NoFilt Med Size	-0.44047619	0.274903996
subclass	Allen_MTG	Exc	Human-Marmoset	100	Log2	10	1	AllSame	L1	Yes	Med High	-0.642857143	0.085558891
subclass	Allen_MTG	Exc	Human-Marmoset	100	Log2	10	1	AllSame	L1	Yes	Med Med	-0.19047619	0.570156321
subclass	Allen_MTG	Exc	Human-Marmoset	100	Log2	10	1	AllSame	L1	Yes	Low High	-0.714285714	0.046528232
subclass	Allen_MTG	Exc	Human-Marmoset	100	Log2	10	1	AllSame	L1	Yes	Low Low	-0.095238095	0.610344416
subclass	Allen_MTG	Exc	Human-Marmoset	100	Log2	10	1	AllSame	L1	Yes	NoFilt Low Size	-0.380952381	0.335850597
subclass	Allen_MTG	Exc	Human-Marmoset	100	Log2	10	1	AllSame	L1	Yes	NoFilt Med Size	-0.333333333	0.419753086
subclass	Allen_MTG	Exc	Human-Rhesus	100	Log2	10	1	AllSame	Euclidean	Yes	Med High	-0.595238095	0.119529806
subclass	Allen_MTG	Exc	Human-Rhesus	100	Log2	10	1	AllSame	Euclidean	Yes	Med Med	-0.130952381	0.610344416
subclass	Allen_MTG	Exc	Human-Rhesus	100	Log2	10	1	AllSame	Euclidean	Yes	Low High	-0.69047619	0.057990318
subclass	Allen_MTG	Exc	Human-Rhesus	100	Log2	10	1	AllSame	Euclidean	Yes	Low Low	0.023809524	0.630872956
subclass	Allen_MTG	Exc	Human-Rhesus	100	Log2	10	1	AllSame	Euclidean	Yes	NoFilt Low Size	-0.333333333	0.419753086
subclass	Allen_MTG	Exc	Human-Rhesus	100	Log2	10	1	AllSame	Euclidean	Yes	NoFilt Med Size	-0.30952381	0.455644891
subclass	Allen_MTG	Exc	Human-Rhesus	100	Log2	10	1	AllSame	L1	Yes	Med High	-0.571428571	0.138959957
subclass	Allen_MTG	Exc	Human-Rhesus	100	Log2	10	1	AllSame	L1	Yes	Med Med	-0.071428571	0.672320154
subclass	Allen_MTG	Exc	Human-Rhesus	100	Log2	10	1	AllSame	L1	Yes	Low High	-0.654761905	0.078273273
subclass	Allen_MTG	Exc	Human-Rhesus	100	Log2	10	1	AllSame	L1	Yes	Low Low	0.19047619	0.492726245
subclass	Allen_MTG	Exc	Human-Rhesus	100	Log2	10	1	AllSame	L1	Yes	NoFilt Low Size	-0.285714286	0.474185568
subclass	Allen_MTG	Exc	Human-Rhesus	100	Log2	10	1	AllSame	L1	Yes	NoFilt Med Size	-0.333333333	0.419753086
subclass	Allen_MTG	Exc	Human-Gorilla	100	Log2	10	1	AllSame	Euclidean	Yes	Med High	0.023809524	0.610344416
subclass	Allen_MTG	Exc	Human-Gorilla	100	Log2	10	1	AllSame	Euclidean	Yes	Med Med	0.261904762	0.474185568
subclass	Allen_MTG	Exc	Human-Gorilla	100	Log2	10	1	AllSame	Euclidean	Yes	Low High	-0.047619048	0.570156321
subclass	Allen_MTG	Exc	Human-Gorilla	100	Log2	10	1	AllSame	Euclidean	Yes	Low Low	0.357142857	0.368466598
subclass	Allen_MTG	Exc	Human-Gorilla	100	Log2	10	1	AllSame	Euclidean	Yes	NoFilt Low Size	0.166666667	0.590250368
subclass	Allen_MTG	Exc	Human-Gorilla	100	Log2	10	1	AllSame	Euclidean	Yes	NoFilt Med Size	0.166666667	0.455644891
subclass	Allen_MTG	Exc	Human-Gorilla	100	Log2	10	1	AllSame	L1	Yes	Med High	-0.071428571	0.651401496
subclass	Allen_MTG	Exc	Human-Gorilla	100	Log2	10	1	AllSame	L1	Yes	Med Med	0.333333333	0.419753086
subclass	Allen_MTG	Exc	Human-Gorilla	100	Log2	10	1	AllSame	L1	Yes	Low High	-0.095238095	0.651401496
subclass	Allen_MTG	Exc	Human-Gorilla	100	Log2	10	1	AllSame	L1	Yes	Low Low	0.571428571	0.138959957
subclass	Allen_MTG	Exc	Human-Gorilla	100	Log2	10	1	AllSame	L1	Yes	NoFilt Low Size	0.285714286	0.455644891
subclass	Allen_MTG	Exc	Human-Gorilla	100	Log2	10	1	AllSame	L1	Yes	NoFilt Med Size	0.25	0.511824553
subclass	Allen_MTG	Exc	Human-Chimp	100	Log2	10	1	AllSame	Euclidean	Yes	Med High	-0.214285714	0.492726245
subclass	Allen_MTG	Exc	Human-Chimp	100	Log2	10	1	AllSame	Euclidean	Yes	Med Med	0.047619048	0.610344416
subclass	Allen_MTG	Exc	Human-Chimp	100	Log2	10	1	AllSame	Euclidean	Yes	Low High	-0.071428571	0.570156321
subclass	Allen_MTG	Exc	Human-Chimp	100	Log2	10	1	AllSame	Euclidean	Yes	Low Low	0.035714286	0.570156321
subclass	Allen_MTG	Exc	Human-Chimp	100	Log2	10	1	AllSame	Euclidean	Yes	NoFilt Low Size	0	0.455644891
subclass	Allen_MTG	Exc	Human-Chimp	100	Log2	10	1	AllSame	Euclidean	Yes	NoFilt Med Size	-0.095238095	0.530922862
subclass	Allen_MTG	Exc	Human-Chimp	100	Log2	10	1	AllSame	L1	Yes	Med High	-0.416666667	0.304645933
subclass	Allen_MTG	Exc	Human-Chimp	100	Log2	10	1	AllSame	L1	Yes	Med Med	0	0.590250368
subclass	Allen_MTG	Exc	Human-Chimp	100	Log2	10	1	AllSame	L1	Yes	Low High	-0.380952381	0.304645933
subclass	Allen_MTG	Exc	Human-Chimp	100	Log2	10	1	AllSame	L1	Yes	Low Low	0.095238095	0.693238812
subclass	Allen_MTG	Exc	Human-Chimp	100	Log2	10	1	AllSame	L1	Yes	NoFilt Low Size	-0.05952381	0.511824553
subclass	Allen_MTG	Exc	Human-Chimp	100	Log2	10	1	AllSame	L1	Yes	NoFilt Med Size	-0.166666667	0.511824553
subclass	Allen_MTG	Exc	Rhesus-Gorilla	100	Log2	10	1	AllSame	Euclidean	Yes	Med High	-0.488095238	0.219983392
subclass	Allen_MTG	Exc	Rhesus-Gorilla	100	Log2	10	1	AllSame	Euclidean	Yes	Med Med	-0.071428571	0.610344416
subclass	Allen_MTG	Exc	Rhesus-Gorilla	100	Log2	10	1	AllSame	Euclidean	Yes	Low High	-0.595238095	0.119529806
subclass	Allen_MTG	Exc	Rhesus-Gorilla	100	Log2	10	1	AllSame	Euclidean	Yes	Low Low	0.166666667	0.511824553
subclass	Allen_MTG	Exc	Rhesus-Gorilla	100	Log2	10	1	AllSame	Euclidean	Yes	NoFilt Low Size	-0.166666667	0.570156321
subclass	Allen_MTG	Exc	Rhesus-Gorilla	100	Log2	10	1	AllSame	Euclidean	Yes	NoFilt Med Size	-0.166666667	0.530922862
subclass	Allen_MTG	Exc	Rhesus-Gorilla	100	Log2	10	1	AllSame	L1	Yes	Med High	-0.571428571	0.138959957
subclass	Allen_MTG	Exc	Rhesus-Gorilla	100	Log2	10	1	AllSame	L1	Yes	Med Med	-0.095238095	0.651401496
subclass	Allen_MTG	Exc	Rhesus-Gorilla	100	Log2	10	1	AllSame	L1	Yes	Low High	-0.642857143	0.085558891
subclass	Allen_MTG	Exc	Rhesus-Gorilla	100	Log2	10	1	AllSame	L1	Yes	Low Low	0.119047619	0.651401496
subclass	Allen_MTG	Exc	Rhesus-Gorilla	100	Log2	10	1	AllSame	L1	Yes	NoFilt Low Size	-0.19047619	0.570156321
subclass	Allen_MTG	Exc	Rhesus-Gorilla	100	Log2	10	1	AllSame	L1	Yes	NoFilt Med Size	-0.226190476	0.530922862
subclass	Allen_MTG	Exc	Rhesus-Chimp	100	Log2	10	1	AllSame	Euclidean	Yes	Med High	-0.571428571	0.138959957
subclass	Allen_MTG	Exc	Rhesus-Chimp	100	Log2	10	1	AllSame	Euclidean	Yes	Med Med	-0.095238095	0.651401496
subclass	Allen_MTG	Exc	Rhesus-Chimp	100	Log2	10	1	AllSame	Euclidean	Yes	Low High	-0.69047619	0.057990318
subclass	Allen_MTG	Exc	Rhesus-Chimp	100	Log2	10	1	AllSame	Euclidean	Yes	Low Low	-0.011904762	0.570156321
subclass	Allen_MTG	Exc	Rhesus-Chimp	100	Log2	10	1	AllSame	Euclidean	Yes	NoFilt Low Size	-0.333333333	0.419753086
subclass	Allen_MTG	Exc	Rhesus-Chimp	100	Log2	10	1	AllSame	Euclidean	Yes	NoFilt Med Size	-0.261904762	0.492726245
subclass	Allen_MTG	Exc	Rhesus-Chimp	100	Log2	10	1	AllSame	L1	Yes	Med High	-0.619047619	0.101733037
subclass	Allen_MTG	Exc	Rhesus-Chimp	100	Log2	10	1	AllSame	L1	Yes	Med Med	-0.142857143	0.672320154
subclass	Allen_MTG	Exc	Rhesus-Chimp	100	Log2	10	1	AllSame	L1	Yes	Low High	-0.75	0.03227885
subclass	Allen_MTG	Exc	Rhesus-Chimp	100	Log2	10	1	AllSame	L1	Yes	Low Low	0	0.610344416
subclass	Allen_MTG	Exc	Rhesus-Chimp	100	Log2	10	1	AllSame	L1	Yes	NoFilt Low Size	-0.333333333	0.385120644
subclass	Allen_MTG	Exc	Rhesus-Chimp	100	Log2	10	1	AllSame	L1	Yes	NoFilt Med Size	-0.333333333	0.419753086
subclass	Allen_MTG	Exc	Rhesus-Marmoset	100	Log2	10	1	AllSame	Euclidean	Yes	Med High	-0.595238095	0.119529806
subclass	Allen_MTG	Exc	Rhesus-Marmoset	100	Log2	10	1	AllSame	Euclidean	Yes	Med Med	-0.202380952	0.570156321
subclass	Allen_MTG	Exc	Rhesus-Marmoset	100	Log2	10	1	AllSame	Euclidean	Yes	Low High	-0.738095238	0.036552761
subclass	Allen_MTG	Exc	Rhesus-Marmoset	100	Log2	10	1	AllSame	Euclidean	Yes	Low Low	-0.166666667	0.530922862
subclass	Allen_MTG	Exc	Rhesus-Marmoset	100	Log2	10	1	AllSame	Euclidean	Yes	NoFilt Low Size	-0.380952381	0.335850597
subclass	Allen_MTG	Exc	Rhesus-Marmoset	100	Log2	10	1	AllSame	Euclidean	Yes	NoFilt Med Size	-0.404761905	0.319888641
subclass	Allen_MTG	Exc	Rhesus-Marmoset	100	Log2	10	1	AllSame	L1	Yes	Med High	-0.595238095	0.119529806
subclass	Allen_MTG	Exc	Rhesus-Marmoset	100	Log2	10	1	AllSame	L1	Yes	Med Med	-0.214285714	0.570156321
subclass	Allen_MTG	Exc	Rhesus-Marmoset	100	Log2	10	1	AllSame	L1	Yes	Low High	-0.738095238	0.036552761
subclass	Allen_MTG	Exc	Rhesus-Marmoset	100	Log2	10	1	AllSame	L1	Yes	Low Low	-0.19047619	0.570156321
subclass	Allen_MTG	Exc	Rhesus-Marmoset	100	Log2	10	1	AllSame	L1	Yes	NoFilt Low Size	-0.416666667	0.289403225
subclass	Allen_MTG	Exc	Rhesus-Marmoset	100	Log2	10	1	AllSame	L1	Yes	NoFilt Med Size	-0.369047619	0.368466598
subclass	Allen_MTG	Exc	Gorilla-Chimp	100	Log2	10	1	AllSame	Euclidean	Yes	Med High	-0.428571429	0.289403225
subclass	Allen_MTG	Exc	Gorilla-Chimp	100	Log2	10	1	AllSame	Euclidean	Yes	Med Med	-0.119047619	0.630872956
subclass	Allen_MTG	Exc	Gorilla-Chimp	100	Log2	10	1	AllSame	Euclidean	Yes	Low High	-0.380952381	0.335850597
subclass	Allen_MTG	Exc	Gorilla-Chimp	100	Log2	10	1	AllSame	Euclidean	Yes	Low Low	-0.047619048	0.530922862
subclass	Allen_MTG	Exc	Gorilla-Chimp	100	Log2	10	1	AllSame	Euclidean	Yes	NoFilt Low Size	-0.178571429	0.530922862
subclass	Allen_MTG	Exc	Gorilla-Chimp	100	Log2	10	1	AllSame	Euclidean	Yes	NoFilt Med Size	-0.25	0.455644891
subclass	Allen_MTG	Exc	Gorilla-Chimp	100	Log2	10	1	AllSame	L1	Yes	Med High	-0.55952381	0.1494928
subclass	Allen_MTG	Exc	Gorilla-Chimp	100	Log2	10	1	AllSame	L1	Yes	Med Med	-0.226190476	0.570156321
subclass	Allen_MTG	Exc	Gorilla-Chimp	100	Log2	10	1	AllSame	L1	Yes	Low High	-0.571428571	0.138959957
subclass	Allen_MTG	Exc	Gorilla-Chimp	100	Log2	10	1	AllSame	L1	Yes	Low Low	-0.130952381	0.492726245
subclass	Allen_MTG	Exc	Gorilla-Chimp	100	Log2	10	1	AllSame	L1	Yes	NoFilt Low Size	-0.333333333	0.385120644
subclass	Allen_MTG	Exc	Gorilla-Chimp	100	Log2	10	1	AllSame	L1	Yes	NoFilt Med Size	-0.333333333	0.419753086
subclass	Allen_MTG	Exc	Gorilla-Marmoset	100	Log2	10	1	AllSame	Euclidean	Yes	Med High	-0.452380952	0.260404767
subclass	Allen_MTG	Exc	Gorilla-Marmoset	100	Log2	10	1	AllSame	Euclidean	Yes	Med Med	-0.047619048	0.651401496
subclass	Allen_MTG	Exc	Gorilla-Marmoset	100	Log2	10	1	AllSame	Euclidean	Yes	Low High	-0.595238095	0.119529806
subclass	Allen_MTG	Exc	Gorilla-Marmoset	100	Log2	10	1	AllSame	Euclidean	Yes	Low Low	0.047619048	0.651401496
subclass	Allen_MTG	Exc	Gorilla-Marmoset	100	Log2	10	1	AllSame	Euclidean	Yes	NoFilt Low Size	-0.214285714	0.492726245
subclass	Allen_MTG	Exc	Gorilla-Marmoset	100	Log2	10	1	AllSame	Euclidean	Yes	NoFilt Med Size	-0.166666667	0.570156321
subclass	Allen_MTG	Exc	Gorilla-Marmoset	100	Log2	10	1	AllSame	L1	Yes	Med High	-0.488095238	0.219983392
subclass	Allen_MTG	Exc	Gorilla-Marmoset	100	Log2	10	1	AllSame	L1	Yes	Med Med	-0.071428571	0.651401496
subclass	Allen_MTG	Exc	Gorilla-Marmoset	100	Log2	10	1	AllSame	L1	Yes	Low High	-0.607142857	0.110631422
subclass	Allen_MTG	Exc	Gorilla-Marmoset	100	Log2	10	1	AllSame	L1	Yes	Low Low	0.19047619	0.570156321
subclass	Allen_MTG	Exc	Gorilla-Marmoset	100	Log2	10	1	AllSame	L1	Yes	NoFilt Low Size	-0.202380952	0.550539591
subclass	Allen_MTG	Exc	Gorilla-Marmoset	100	Log2	10	1	AllSame	L1	Yes	NoFilt Med Size	-0.154761905	0.610344416
subclass	Allen_MTG	Exc	Chimp-Marmoset	100	Log2	10	1	AllSame	Euclidean	Yes	Med High	-0.476190476	0.232935535
subclass	Allen_MTG	Exc	Chimp-Marmoset	100	Log2	10	1	AllSame	Euclidean	Yes	Med Med	-0.285714286	0.492726245
subclass	Allen_MTG	Exc	Chimp-Marmoset	100	Log2	10	1	AllSame	Euclidean	Yes	Low High	-0.535714286	0.171373197
subclass	Allen_MTG	Exc	Chimp-Marmoset	100	Log2	10	1	AllSame	Euclidean	Yes	Low Low	-0.095238095	0.570156321
subclass	Allen_MTG	Exc	Chimp-Marmoset	100	Log2	10	1	AllSame	Euclidean	Yes	NoFilt Low Size	-0.285714286	0.455644891
subclass	Allen_MTG	Exc	Chimp-Marmoset	100	Log2	10	1	AllSame	Euclidean	Yes	NoFilt Med Size	-0.30952381	0.437698989
subclass	Allen_MTG	Exc	Chimp-Marmoset	100	Log2	10	1	AllSame	L1	Yes	Med High	-0.523809524	0.182720751
subclass	Allen_MTG	Exc	Chimp-Marmoset	100	Log2	10	1	AllSame	L1	Yes	Med Med	-0.285714286	0.474185568
subclass	Allen_MTG	Exc	Chimp-Marmoset	100	Log2	10	1	AllSame	L1	Yes	Low High	-0.583333333	0.129244882
subclass	Allen_MTG	Exc	Chimp-Marmoset	100	Log2	10	1	AllSame	L1	Yes	Low Low	-0.047619048	0.651401496
subclass	Allen_MTG	Exc	Chimp-Marmoset	100	Log2	10	1	AllSame	L1	Yes	NoFilt Low Size	-0.285714286	0.455644891
subclass	Allen_MTG	Exc	Chimp-Marmoset	100	Log2	10	1	AllSame	L1	Yes	NoFilt Med Size	-0.357142857	0.385120644
subclass	Allen_MTG	Exc	Human-Marmoset	100	Log2	10	5	AllSame	Euclidean	Yes	Med High	-0.666666667	0.070987654
subclass	Allen_MTG	Exc	Human-Marmoset	100	Log2	10	5	AllSame	Euclidean	Yes	Med Med	-0.214285714	0.511824553
subclass	Allen_MTG	Exc	Human-Marmoset	100	Log2	10	5	AllSame	Euclidean	Yes	Low High	-0.726190476	0.041540497
subclass	Allen_MTG	Exc	Human-Marmoset	100	Log2	10	5	AllSame	Euclidean	Yes	Low Low	-0.035714286	0.610344416
subclass	Allen_MTG	Exc	Human-Marmoset	100	Log2	10	5	AllSame	Euclidean	Yes	NoFilt Low Size	-0.392857143	0.304645933
subclass	Allen_MTG	Exc	Human-Marmoset	100	Log2	10	5	AllSame	Euclidean	Yes	NoFilt Med Size	-0.44047619	0.274903996
subclass	Allen_MTG	Exc	Human-Marmoset	100	Log2	10	5	AllSame	L1	Yes	Med High	-0.642857143	0.085558891
subclass	Allen_MTG	Exc	Human-Marmoset	100	Log2	10	5	AllSame	L1	Yes	Med Med	-0.19047619	0.570156321
subclass	Allen_MTG	Exc	Human-Marmoset	100	Log2	10	5	AllSame	L1	Yes	Low High	-0.714285714	0.046528232
subclass	Allen_MTG	Exc	Human-Marmoset	100	Log2	10	5	AllSame	L1	Yes	Low Low	-0.095238095	0.610344416
subclass	Allen_MTG	Exc	Human-Marmoset	100	Log2	10	5	AllSame	L1	Yes	NoFilt Low Size	-0.380952381	0.335850597
subclass	Allen_MTG	Exc	Human-Marmoset	100	Log2	10	5	AllSame	L1	Yes	NoFilt Med Size	-0.333333333	0.419753086
subclass	Allen_MTG	Exc	Human-Rhesus	100	Log2	10	5	AllSame	Euclidean	Yes	Med High	-0.595238095	0.119529806
subclass	Allen_MTG	Exc	Human-Rhesus	100	Log2	10	5	AllSame	Euclidean	Yes	Med Med	-0.130952381	0.610344416
subclass	Allen_MTG	Exc	Human-Rhesus	100	Log2	10	5	AllSame	Euclidean	Yes	Low High	-0.69047619	0.057990318
subclass	Allen_MTG	Exc	Human-Rhesus	100	Log2	10	5	AllSame	Euclidean	Yes	Low Low	0.023809524	0.630872956
subclass	Allen_MTG	Exc	Human-Rhesus	100	Log2	10	5	AllSame	Euclidean	Yes	NoFilt Low Size	-0.333333333	0.419753086
subclass	Allen_MTG	Exc	Human-Rhesus	100	Log2	10	5	AllSame	Euclidean	Yes	NoFilt Med Size	-0.30952381	0.455644891
subclass	Allen_MTG	Exc	Human-Rhesus	100	Log2	10	5	AllSame	L1	Yes	Med High	-0.571428571	0.138959957
subclass	Allen_MTG	Exc	Human-Rhesus	100	Log2	10	5	AllSame	L1	Yes	Med Med	-0.071428571	0.672320154
subclass	Allen_MTG	Exc	Human-Rhesus	100	Log2	10	5	AllSame	L1	Yes	Low High	-0.654761905	0.078273273
subclass	Allen_MTG	Exc	Human-Rhesus	100	Log2	10	5	AllSame	L1	Yes	Low Low	0.19047619	0.492726245
subclass	Allen_MTG	Exc	Human-Rhesus	100	Log2	10	5	AllSame	L1	Yes	NoFilt Low Size	-0.285714286	0.474185568
subclass	Allen_MTG	Exc	Human-Rhesus	100	Log2	10	5	AllSame	L1	Yes	NoFilt Med Size	-0.333333333	0.419753086
subclass	Allen_MTG	Exc	Human-Gorilla	100	Log2	10	5	AllSame	Euclidean	Yes	Med High	0.023809524	0.610344416
subclass	Allen_MTG	Exc	Human-Gorilla	100	Log2	10	5	AllSame	Euclidean	Yes	Med Med	0.261904762	0.474185568
subclass	Allen_MTG	Exc	Human-Gorilla	100	Log2	10	5	AllSame	Euclidean	Yes	Low High	-0.047619048	0.570156321
subclass	Allen_MTG	Exc	Human-Gorilla	100	Log2	10	5	AllSame	Euclidean	Yes	Low Low	0.357142857	0.368466598
subclass	Allen_MTG	Exc	Human-Gorilla	100	Log2	10	5	AllSame	Euclidean	Yes	NoFilt Low Size	0.166666667	0.590250368
subclass	Allen_MTG	Exc	Human-Gorilla	100	Log2	10	5	AllSame	Euclidean	Yes	NoFilt Med Size	0.166666667	0.455644891
subclass	Allen_MTG	Exc	Human-Gorilla	100	Log2	10	5	AllSame	L1	Yes	Med High	-0.071428571	0.651401496
subclass	Allen_MTG	Exc	Human-Gorilla	100	Log2	10	5	AllSame	L1	Yes	Med Med	0.333333333	0.419753086
subclass	Allen_MTG	Exc	Human-Gorilla	100	Log2	10	5	AllSame	L1	Yes	Low High	-0.095238095	0.651401496
subclass	Allen_MTG	Exc	Human-Gorilla	100	Log2	10	5	AllSame	L1	Yes	Low Low	0.571428571	0.138959957
subclass	Allen_MTG	Exc	Human-Gorilla	100	Log2	10	5	AllSame	L1	Yes	NoFilt Low Size	0.285714286	0.455644891
subclass	Allen_MTG	Exc	Human-Gorilla	100	Log2	10	5	AllSame	L1	Yes	NoFilt Med Size	0.25	0.511824553
subclass	Allen_MTG	Exc	Human-Chimp	100	Log2	10	5	AllSame	Euclidean	Yes	Med High	-0.214285714	0.492726245
subclass	Allen_MTG	Exc	Human-Chimp	100	Log2	10	5	AllSame	Euclidean	Yes	Med Med	0.047619048	0.610344416
subclass	Allen_MTG	Exc	Human-Chimp	100	Log2	10	5	AllSame	Euclidean	Yes	Low High	-0.071428571	0.570156321
subclass	Allen_MTG	Exc	Human-Chimp	100	Log2	10	5	AllSame	Euclidean	Yes	Low Low	0.035714286	0.570156321
subclass	Allen_MTG	Exc	Human-Chimp	100	Log2	10	5	AllSame	Euclidean	Yes	NoFilt Low Size	0	0.455644891
subclass	Allen_MTG	Exc	Human-Chimp	100	Log2	10	5	AllSame	Euclidean	Yes	NoFilt Med Size	-0.095238095	0.530922862
subclass	Allen_MTG	Exc	Human-Chimp	100	Log2	10	5	AllSame	L1	Yes	Med High	-0.416666667	0.304645933
subclass	Allen_MTG	Exc	Human-Chimp	100	Log2	10	5	AllSame	L1	Yes	Med Med	0	0.590250368
subclass	Allen_MTG	Exc	Human-Chimp	100	Log2	10	5	AllSame	L1	Yes	Low High	-0.380952381	0.304645933
subclass	Allen_MTG	Exc	Human-Chimp	100	Log2	10	5	AllSame	L1	Yes	Low Low	0.095238095	0.693238812
subclass	Allen_MTG	Exc	Human-Chimp	100	Log2	10	5	AllSame	L1	Yes	NoFilt Low Size	-0.05952381	0.511824553
subclass	Allen_MTG	Exc	Human-Chimp	100	Log2	10	5	AllSame	L1	Yes	NoFilt Med Size	-0.166666667	0.511824553
subclass	Allen_MTG	Exc	Rhesus-Gorilla	100	Log2	10	5	AllSame	Euclidean	Yes	Med High	-0.488095238	0.219983392
subclass	Allen_MTG	Exc	Rhesus-Gorilla	100	Log2	10	5	AllSame	Euclidean	Yes	Med Med	-0.071428571	0.610344416
subclass	Allen_MTG	Exc	Rhesus-Gorilla	100	Log2	10	5	AllSame	Euclidean	Yes	Low High	-0.595238095	0.119529806
subclass	Allen_MTG	Exc	Rhesus-Gorilla	100	Log2	10	5	AllSame	Euclidean	Yes	Low Low	0.166666667	0.511824553
subclass	Allen_MTG	Exc	Rhesus-Gorilla	100	Log2	10	5	AllSame	Euclidean	Yes	NoFilt Low Size	-0.166666667	0.570156321
subclass	Allen_MTG	Exc	Rhesus-Gorilla	100	Log2	10	5	AllSame	Euclidean	Yes	NoFilt Med Size	-0.166666667	0.530922862
subclass	Allen_MTG	Exc	Rhesus-Gorilla	100	Log2	10	5	AllSame	L1	Yes	Med High	-0.571428571	0.138959957
subclass	Allen_MTG	Exc	Rhesus-Gorilla	100	Log2	10	5	AllSame	L1	Yes	Med Med	-0.095238095	0.651401496
subclass	Allen_MTG	Exc	Rhesus-Gorilla	100	Log2	10	5	AllSame	L1	Yes	Low High	-0.642857143	0.085558891
subclass	Allen_MTG	Exc	Rhesus-Gorilla	100	Log2	10	5	AllSame	L1	Yes	Low Low	0.119047619	0.651401496
subclass	Allen_MTG	Exc	Rhesus-Gorilla	100	Log2	10	5	AllSame	L1	Yes	NoFilt Low Size	-0.19047619	0.570156321
subclass	Allen_MTG	Exc	Rhesus-Gorilla	100	Log2	10	5	AllSame	L1	Yes	NoFilt Med Size	-0.226190476	0.530922862
subclass	Allen_MTG	Exc	Rhesus-Chimp	100	Log2	10	5	AllSame	Euclidean	Yes	Med High	-0.571428571	0.138959957
subclass	Allen_MTG	Exc	Rhesus-Chimp	100	Log2	10	5	AllSame	Euclidean	Yes	Med Med	-0.095238095	0.651401496
subclass	Allen_MTG	Exc	Rhesus-Chimp	100	Log2	10	5	AllSame	Euclidean	Yes	Low High	-0.69047619	0.057990318
subclass	Allen_MTG	Exc	Rhesus-Chimp	100	Log2	10	5	AllSame	Euclidean	Yes	Low Low	-0.011904762	0.570156321
subclass	Allen_MTG	Exc	Rhesus-Chimp	100	Log2	10	5	AllSame	Euclidean	Yes	NoFilt Low Size	-0.333333333	0.419753086
subclass	Allen_MTG	Exc	Rhesus-Chimp	100	Log2	10	5	AllSame	Euclidean	Yes	NoFilt Med Size	-0.261904762	0.492726245
subclass	Allen_MTG	Exc	Rhesus-Chimp	100	Log2	10	5	AllSame	L1	Yes	Med High	-0.619047619	0.101733037
subclass	Allen_MTG	Exc	Rhesus-Chimp	100	Log2	10	5	AllSame	L1	Yes	Med Med	-0.142857143	0.672320154
subclass	Allen_MTG	Exc	Rhesus-Chimp	100	Log2	10	5	AllSame	L1	Yes	Low High	-0.75	0.03227885
subclass	Allen_MTG	Exc	Rhesus-Chimp	100	Log2	10	5	AllSame	L1	Yes	Low Low	0	0.610344416
subclass	Allen_MTG	Exc	Rhesus-Chimp	100	Log2	10	5	AllSame	L1	Yes	NoFilt Low Size	-0.333333333	0.385120644
subclass	Allen_MTG	Exc	Rhesus-Chimp	100	Log2	10	5	AllSame	L1	Yes	NoFilt Med Size	-0.333333333	0.419753086
subclass	Allen_MTG	Exc	Rhesus-Marmoset	100	Log2	10	5	AllSame	Euclidean	Yes	Med High	-0.595238095	0.119529806
subclass	Allen_MTG	Exc	Rhesus-Marmoset	100	Log2	10	5	AllSame	Euclidean	Yes	Med Med	-0.202380952	0.570156321
subclass	Allen_MTG	Exc	Rhesus-Marmoset	100	Log2	10	5	AllSame	Euclidean	Yes	Low High	-0.738095238	0.036552761
subclass	Allen_MTG	Exc	Rhesus-Marmoset	100	Log2	10	5	AllSame	Euclidean	Yes	Low Low	-0.166666667	0.530922862
subclass	Allen_MTG	Exc	Rhesus-Marmoset	100	Log2	10	5	AllSame	Euclidean	Yes	NoFilt Low Size	-0.380952381	0.335850597
subclass	Allen_MTG	Exc	Rhesus-Marmoset	100	Log2	10	5	AllSame	Euclidean	Yes	NoFilt Med Size	-0.404761905	0.319888641
subclass	Allen_MTG	Exc	Rhesus-Marmoset	100	Log2	10	5	AllSame	L1	Yes	Med High	-0.595238095	0.119529806
subclass	Allen_MTG	Exc	Rhesus-Marmoset	100	Log2	10	5	AllSame	L1	Yes	Med Med	-0.214285714	0.570156321
subclass	Allen_MTG	Exc	Rhesus-Marmoset	100	Log2	10	5	AllSame	L1	Yes	Low High	-0.738095238	0.036552761
subclass	Allen_MTG	Exc	Rhesus-Marmoset	100	Log2	10	5	AllSame	L1	Yes	Low Low	-0.19047619	0.570156321
subclass	Allen_MTG	Exc	Rhesus-Marmoset	100	Log2	10	5	AllSame	L1	Yes	NoFilt Low Size	-0.416666667	0.289403225
subclass	Allen_MTG	Exc	Rhesus-Marmoset	100	Log2	10	5	AllSame	L1	Yes	NoFilt Med Size	-0.369047619	0.368466598
subclass	Allen_MTG	Exc	Gorilla-Chimp	100	Log2	10	5	AllSame	Euclidean	Yes	Med High	-0.428571429	0.289403225
subclass	Allen_MTG	Exc	Gorilla-Chimp	100	Log2	10	5	AllSame	Euclidean	Yes	Med Med	-0.119047619	0.630872956
subclass	Allen_MTG	Exc	Gorilla-Chimp	100	Log2	10	5	AllSame	Euclidean	Yes	Low High	-0.380952381	0.335850597
subclass	Allen_MTG	Exc	Gorilla-Chimp	100	Log2	10	5	AllSame	Euclidean	Yes	Low Low	-0.047619048	0.530922862
subclass	Allen_MTG	Exc	Gorilla-Chimp	100	Log2	10	5	AllSame	Euclidean	Yes	NoFilt Low Size	-0.178571429	0.530922862
subclass	Allen_MTG	Exc	Gorilla-Chimp	100	Log2	10	5	AllSame	Euclidean	Yes	NoFilt Med Size	-0.25	0.455644891
subclass	Allen_MTG	Exc	Gorilla-Chimp	100	Log2	10	5	AllSame	L1	Yes	Med High	-0.55952381	0.1494928
subclass	Allen_MTG	Exc	Gorilla-Chimp	100	Log2	10	5	AllSame	L1	Yes	Med Med	-0.226190476	0.570156321
subclass	Allen_MTG	Exc	Gorilla-Chimp	100	Log2	10	5	AllSame	L1	Yes	Low High	-0.571428571	0.138959957
subclass	Allen_MTG	Exc	Gorilla-Chimp	100	Log2	10	5	AllSame	L1	Yes	Low Low	-0.130952381	0.492726245
subclass	Allen_MTG	Exc	Gorilla-Chimp	100	Log2	10	5	AllSame	L1	Yes	NoFilt Low Size	-0.333333333	0.385120644
subclass	Allen_MTG	Exc	Gorilla-Chimp	100	Log2	10	5	AllSame	L1	Yes	NoFilt Med Size	-0.333333333	0.419753086
subclass	Allen_MTG	Exc	Gorilla-Marmoset	100	Log2	10	5	AllSame	Euclidean	Yes	Med High	-0.452380952	0.260404767
subclass	Allen_MTG	Exc	Gorilla-Marmoset	100	Log2	10	5	AllSame	Euclidean	Yes	Med Med	-0.047619048	0.651401496
subclass	Allen_MTG	Exc	Gorilla-Marmoset	100	Log2	10	5	AllSame	Euclidean	Yes	Low High	-0.595238095	0.119529806
subclass	Allen_MTG	Exc	Gorilla-Marmoset	100	Log2	10	5	AllSame	Euclidean	Yes	Low Low	0.047619048	0.651401496
subclass	Allen_MTG	Exc	Gorilla-Marmoset	100	Log2	10	5	AllSame	Euclidean	Yes	NoFilt Low Size	-0.214285714	0.492726245
subclass	Allen_MTG	Exc	Gorilla-Marmoset	100	Log2	10	5	AllSame	Euclidean	Yes	NoFilt Med Size	-0.166666667	0.570156321
subclass	Allen_MTG	Exc	Gorilla-Marmoset	100	Log2	10	5	AllSame	L1	Yes	Med High	-0.488095238	0.219983392
subclass	Allen_MTG	Exc	Gorilla-Marmoset	100	Log2	10	5	AllSame	L1	Yes	Med Med	-0.071428571	0.651401496
subclass	Allen_MTG	Exc	Gorilla-Marmoset	100	Log2	10	5	AllSame	L1	Yes	Low High	-0.607142857	0.110631422
subclass	Allen_MTG	Exc	Gorilla-Marmoset	100	Log2	10	5	AllSame	L1	Yes	Low Low	0.19047619	0.570156321
subclass	Allen_MTG	Exc	Gorilla-Marmoset	100	Log2	10	5	AllSame	L1	Yes	NoFilt Low Size	-0.202380952	0.550539591
subclass	Allen_MTG	Exc	Gorilla-Marmoset	100	Log2	10	5	AllSame	L1	Yes	NoFilt Med Size	-0.154761905	0.610344416
subclass	Allen_MTG	Exc	Chimp-Marmoset	100	Log2	10	5	AllSame	Euclidean	Yes	Med High	-0.476190476	0.232935535
subclass	Allen_MTG	Exc	Chimp-Marmoset	100	Log2	10	5	AllSame	Euclidean	Yes	Med Med	-0.285714286	0.492726245
subclass	Allen_MTG	Exc	Chimp-Marmoset	100	Log2	10	5	AllSame	Euclidean	Yes	Low High	-0.535714286	0.171373197
subclass	Allen_MTG	Exc	Chimp-Marmoset	100	Log2	10	5	AllSame	Euclidean	Yes	Low Low	-0.095238095	0.570156321
subclass	Allen_MTG	Exc	Chimp-Marmoset	100	Log2	10	5	AllSame	Euclidean	Yes	NoFilt Low Size	-0.285714286	0.455644891
subclass	Allen_MTG	Exc	Chimp-Marmoset	100	Log2	10	5	AllSame	Euclidean	Yes	NoFilt Med Size	-0.30952381	0.437698989
subclass	Allen_MTG	Exc	Chimp-Marmoset	100	Log2	10	5	AllSame	L1	Yes	Med High	-0.523809524	0.182720751
subclass	Allen_MTG	Exc	Chimp-Marmoset	100	Log2	10	5	AllSame	L1	Yes	Med Med	-0.285714286	0.474185568
subclass	Allen_MTG	Exc	Chimp-Marmoset	100	Log2	10	5	AllSame	L1	Yes	Low High	-0.583333333	0.129244882
subclass	Allen_MTG	Exc	Chimp-Marmoset	100	Log2	10	5	AllSame	L1	Yes	Low Low	-0.047619048	0.651401496
subclass	Allen_MTG	Exc	Chimp-Marmoset	100	Log2	10	5	AllSame	L1	Yes	NoFilt Low Size	-0.285714286	0.455644891
subclass	Allen_MTG	Exc	Chimp-Marmoset	100	Log2	10	5	AllSame	L1	Yes	NoFilt Med Size	-0.357142857	0.385120644
subclass	Allen_MTG	Exc	Human-Marmoset	100	Log2	25	1	AllSame	Euclidean	Yes	Med High	-0.571428571	0.138959957
subclass	Allen_MTG	Exc	Human-Marmoset	100	Log2	25	1	AllSame	Euclidean	Yes	Med Med	-0.285714286	0.492726245
subclass	Allen_MTG	Exc	Human-Marmoset	100	Log2	25	1	AllSame	Euclidean	Yes	Low High	-0.619047619	0.101733037
subclass	Allen_MTG	Exc	Human-Marmoset	100	Log2	25	1	AllSame	Euclidean	Yes	Low Low	-0.095238095	0.492726245
subclass	Allen_MTG	Exc	Human-Marmoset	100	Log2	25	1	AllSame	Euclidean	Yes	NoFilt Low Size	-0.369047619	0.351812553
subclass	Allen_MTG	Exc	Human-Marmoset	100	Log2	25	1	AllSame	Euclidean	Yes	NoFilt Med Size	-0.44047619	0.274903996
subclass	Allen_MTG	Exc	Human-Marmoset	100	Log2	25	1	AllSame	L1	Yes	Med High	-0.595238095	0.119529806
subclass	Allen_MTG	Exc	Human-Marmoset	100	Log2	25	1	AllSame	L1	Yes	Med Med	-0.285714286	0.492726245
subclass	Allen_MTG	Exc	Human-Marmoset	100	Log2	25	1	AllSame	L1	Yes	Low High	-0.607142857	0.110631422
subclass	Allen_MTG	Exc	Human-Marmoset	100	Log2	25	1	AllSame	L1	Yes	Low Low	-0.071428571	0.651401496
subclass	Allen_MTG	Exc	Human-Marmoset	100	Log2	25	1	AllSame	L1	Yes	NoFilt Low Size	-0.333333333	0.419753086
subclass	Allen_MTG	Exc	Human-Marmoset	100	Log2	25	1	AllSame	L1	Yes	NoFilt Med Size	-0.44047619	0.274903996
subclass	Allen_MTG	Exc	Human-Rhesus	100	Log2	25	1	AllSame	Euclidean	Yes	Med High	-0.547619048	0.160025643
subclass	Allen_MTG	Exc	Human-Rhesus	100	Log2	25	1	AllSame	Euclidean	Yes	Med Med	-0.142857143	0.590250368
subclass	Allen_MTG	Exc	Human-Rhesus	100	Log2	25	1	AllSame	Euclidean	Yes	Low High	-0.595238095	0.119529806
subclass	Allen_MTG	Exc	Human-Rhesus	100	Log2	25	1	AllSame	Euclidean	Yes	Low Low	-0.011904762	0.610344416
subclass	Allen_MTG	Exc	Human-Rhesus	100	Log2	25	1	AllSame	Euclidean	Yes	NoFilt Low Size	-0.238095238	0.492726245
subclass	Allen_MTG	Exc	Human-Rhesus	100	Log2	25	1	AllSame	Euclidean	Yes	NoFilt Med Size	-0.261904762	0.455644891
subclass	Allen_MTG	Exc	Human-Rhesus	100	Log2	25	1	AllSame	L1	Yes	Med High	-0.535714286	0.171373197
subclass	Allen_MTG	Exc	Human-Rhesus	100	Log2	25	1	AllSame	L1	Yes	Med Med	-0.142857143	0.610344416
subclass	Allen_MTG	Exc	Human-Rhesus	100	Log2	25	1	AllSame	L1	Yes	Low High	-0.523809524	0.182720751
subclass	Allen_MTG	Exc	Human-Rhesus	100	Log2	25	1	AllSame	L1	Yes	Low Low	0.107142857	0.651401496
subclass	Allen_MTG	Exc	Human-Rhesus	100	Log2	25	1	AllSame	L1	Yes	NoFilt Low Size	-0.261904762	0.511824553
subclass	Allen_MTG	Exc	Human-Rhesus	100	Log2	25	1	AllSame	L1	Yes	NoFilt Med Size	-0.238095238	0.530922862
subclass	Allen_MTG	Exc	Human-Gorilla	100	Log2	25	1	AllSame	Euclidean	Yes	Med High	-0.047619048	0.570156321
subclass	Allen_MTG	Exc	Human-Gorilla	100	Log2	25	1	AllSame	Euclidean	Yes	Med Med	0.119047619	0.474185568
subclass	Allen_MTG	Exc	Human-Gorilla	100	Log2	25	1	AllSame	Euclidean	Yes	Low High	-0.047619048	0.570156321
subclass	Allen_MTG	Exc	Human-Gorilla	100	Log2	25	1	AllSame	Euclidean	Yes	Low Low	0.19047619	0.530922862
subclass	Allen_MTG	Exc	Human-Gorilla	100	Log2	25	1	AllSame	Euclidean	Yes	NoFilt Low Size	0.130952381	0.511824553
subclass	Allen_MTG	Exc	Human-Gorilla	100	Log2	25	1	AllSame	Euclidean	Yes	NoFilt Med Size	0.095238095	0.570156321
subclass	Allen_MTG	Exc	Human-Gorilla	100	Log2	25	1	AllSame	L1	Yes	Med High	-0.107142857	0.610344416
subclass	Allen_MTG	Exc	Human-Gorilla	100	Log2	25	1	AllSame	L1	Yes	Med Med	0.261904762	0.511824553
subclass	Allen_MTG	Exc	Human-Gorilla	100	Log2	25	1	AllSame	L1	Yes	Low High	-0.142857143	0.550539591
subclass	Allen_MTG	Exc	Human-Gorilla	100	Log2	25	1	AllSame	L1	Yes	Low Low	0.476190476	0.232935535
subclass	Allen_MTG	Exc	Human-Gorilla	100	Log2	25	1	AllSame	L1	Yes	NoFilt Low Size	0.19047619	0.492726245
subclass	Allen_MTG	Exc	Human-Gorilla	100	Log2	25	1	AllSame	L1	Yes	NoFilt Med Size	0.19047619	0.570156321
subclass	Allen_MTG	Exc	Human-Chimp	100	Log2	25	1	AllSame	Euclidean	Yes	Med High	-0.023809524	0.590250368
subclass	Allen_MTG	Exc	Human-Chimp	100	Log2	25	1	AllSame	Euclidean	Yes	Med Med	0.011904762	0.570156321
subclass	Allen_MTG	Exc	Human-Chimp	100	Log2	25	1	AllSame	Euclidean	Yes	Low High	0	0.570156321
subclass	Allen_MTG	Exc	Human-Chimp	100	Log2	25	1	AllSame	Euclidean	Yes	Low Low	-0.047619048	0.530922862
subclass	Allen_MTG	Exc	Human-Chimp	100	Log2	25	1	AllSame	Euclidean	Yes	NoFilt Low Size	-0.05952381	0.550539591
subclass	Allen_MTG	Exc	Human-Chimp	100	Log2	25	1	AllSame	Euclidean	Yes	NoFilt Med Size	-0.05952381	0.550539591
subclass	Allen_MTG	Exc	Human-Chimp	100	Log2	25	1	AllSame	L1	Yes	Med High	-0.392857143	0.335850597
subclass	Allen_MTG	Exc	Human-Chimp	100	Log2	25	1	AllSame	L1	Yes	Med Med	-0.047619048	0.651401496
subclass	Allen_MTG	Exc	Human-Chimp	100	Log2	25	1	AllSame	L1	Yes	Low High	-0.428571429	0.289403225
subclass	Allen_MTG	Exc	Human-Chimp	100	Log2	25	1	AllSame	L1	Yes	Low Low	-0.119047619	0.610344416
subclass	Allen_MTG	Exc	Human-Chimp	100	Log2	25	1	AllSame	L1	Yes	NoFilt Low Size	-0.25	0.455644891
subclass	Allen_MTG	Exc	Human-Chimp	100	Log2	25	1	AllSame	L1	Yes	NoFilt Med Size	-0.19047619	0.570156321
subclass	Allen_MTG	Exc	Rhesus-Gorilla	100	Log2	25	1	AllSame	Euclidean	Yes	Med High	-0.428571429	0.289403225
subclass	Allen_MTG	Exc	Rhesus-Gorilla	100	Log2	25	1	AllSame	Euclidean	Yes	Med Med	0.05952381	0.530922862
subclass	Allen_MTG	Exc	Rhesus-Gorilla	100	Log2	25	1	AllSame	Euclidean	Yes	Low High	-0.5	0.20703125
subclass	Allen_MTG	Exc	Rhesus-Gorilla	100	Log2	25	1	AllSame	Euclidean	Yes	Low Low	0.107142857	0.492726245
subclass	Allen_MTG	Exc	Rhesus-Gorilla	100	Log2	25	1	AllSame	Euclidean	Yes	NoFilt Low Size	-0.214285714	0.492726245
subclass	Allen_MTG	Exc	Rhesus-Gorilla	100	Log2	25	1	AllSame	Euclidean	Yes	NoFilt Med Size	-0.238095238	0.530922862
subclass	Allen_MTG	Exc	Rhesus-Gorilla	100	Log2	25	1	AllSame	L1	Yes	Med High	-0.547619048	0.160025643
subclass	Allen_MTG	Exc	Rhesus-Gorilla	100	Log2	25	1	AllSame	L1	Yes	Med Med	-0.011904762	0.610344416
subclass	Allen_MTG	Exc	Rhesus-Gorilla	100	Log2	25	1	AllSame	L1	Yes	Low High	-0.571428571	0.138959957
subclass	Allen_MTG	Exc	Rhesus-Gorilla	100	Log2	25	1	AllSame	L1	Yes	Low Low	0.130952381	0.492726245
subclass	Allen_MTG	Exc	Rhesus-Gorilla	100	Log2	25	1	AllSame	L1	Yes	NoFilt Low Size	-0.238095238	0.550539591
subclass	Allen_MTG	Exc	Rhesus-Gorilla	100	Log2	25	1	AllSame	L1	Yes	NoFilt Med Size	-0.261904762	0.492726245
subclass	Allen_MTG	Exc	Rhesus-Chimp	100	Log2	25	1	AllSame	Euclidean	Yes	Med High	-0.571428571	0.138959957
subclass	Allen_MTG	Exc	Rhesus-Chimp	100	Log2	25	1	AllSame	Euclidean	Yes	Med Med	-0.166666667	0.610344416
subclass	Allen_MTG	Exc	Rhesus-Chimp	100	Log2	25	1	AllSame	Euclidean	Yes	Low High	-0.595238095	0.119529806
subclass	Allen_MTG	Exc	Rhesus-Chimp	100	Log2	25	1	AllSame	Euclidean	Yes	Low Low	0.023809524	0.550539591
subclass	Allen_MTG	Exc	Rhesus-Chimp	100	Log2	25	1	AllSame	Euclidean	Yes	NoFilt Low Size	-0.285714286	0.455644891
subclass	Allen_MTG	Exc	Rhesus-Chimp	100	Log2	25	1	AllSame	Euclidean	Yes	NoFilt Med Size	-0.261904762	0.455644891
subclass	Allen_MTG	Exc	Rhesus-Chimp	100	Log2	25	1	AllSame	L1	Yes	Med High	-0.619047619	0.101733037
subclass	Allen_MTG	Exc	Rhesus-Chimp	100	Log2	25	1	AllSame	L1	Yes	Med Med	-0.214285714	0.570156321
subclass	Allen_MTG	Exc	Rhesus-Chimp	100	Log2	25	1	AllSame	L1	Yes	Low High	-0.666666667	0.070987654
subclass	Allen_MTG	Exc	Rhesus-Chimp	100	Log2	25	1	AllSame	L1	Yes	Low Low	0.095238095	0.511824553
subclass	Allen_MTG	Exc	Rhesus-Chimp	100	Log2	25	1	AllSame	L1	Yes	NoFilt Low Size	-0.333333333	0.402436865
subclass	Allen_MTG	Exc	Rhesus-Chimp	100	Log2	25	1	AllSame	L1	Yes	NoFilt Med Size	-0.30952381	0.437698989
subclass	Allen_MTG	Exc	Rhesus-Marmoset	100	Log2	25	1	AllSame	Euclidean	Yes	Med High	-0.571428571	0.138959957
subclass	Allen_MTG	Exc	Rhesus-Marmoset	100	Log2	25	1	AllSame	Euclidean	Yes	Med Med	-0.214285714	0.570156321
subclass	Allen_MTG	Exc	Rhesus-Marmoset	100	Log2	25	1	AllSame	Euclidean	Yes	Low High	-0.678571429	0.064488986
subclass	Allen_MTG	Exc	Rhesus-Marmoset	100	Log2	25	1	AllSame	Euclidean	Yes	Low Low	-0.119047619	0.570156321
subclass	Allen_MTG	Exc	Rhesus-Marmoset	100	Log2	25	1	AllSame	Euclidean	Yes	NoFilt Low Size	-0.392857143	0.319888641
subclass	Allen_MTG	Exc	Rhesus-Marmoset	100	Log2	25	1	AllSame	Euclidean	Yes	NoFilt Med Size	-0.357142857	0.385120644
subclass	Allen_MTG	Exc	Rhesus-Marmoset	100	Log2	25	1	AllSame	L1	Yes	Med High	-0.571428571	0.138959957
subclass	Allen_MTG	Exc	Rhesus-Marmoset	100	Log2	25	1	AllSame	L1	Yes	Med Med	-0.226190476	0.570156321
subclass	Allen_MTG	Exc	Rhesus-Marmoset	100	Log2	25	1	AllSame	L1	Yes	Low High	-0.666666667	0.070987654
subclass	Allen_MTG	Exc	Rhesus-Marmoset	100	Log2	25	1	AllSame	L1	Yes	Low Low	-0.095238095	0.610344416
subclass	Allen_MTG	Exc	Rhesus-Marmoset	100	Log2	25	1	AllSame	L1	Yes	NoFilt Low Size	-0.416666667	0.304645933
subclass	Allen_MTG	Exc	Rhesus-Marmoset	100	Log2	25	1	AllSame	L1	Yes	NoFilt Med Size	-0.357142857	0.385120644
subclass	Allen_MTG	Exc	Gorilla-Chimp	100	Log2	25	1	AllSame	Euclidean	Yes	Med High	-0.369047619	0.351812553
subclass	Allen_MTG	Exc	Gorilla-Chimp	100	Log2	25	1	AllSame	Euclidean	Yes	Med Med	-0.238095238	0.492726245
subclass	Allen_MTG	Exc	Gorilla-Chimp	100	Log2	25	1	AllSame	Euclidean	Yes	Low High	-0.369047619	0.319888641
subclass	Allen_MTG	Exc	Gorilla-Chimp	100	Log2	25	1	AllSame	Euclidean	Yes	Low Low	-0.107142857	0.492726245
subclass	Allen_MTG	Exc	Gorilla-Chimp	100	Log2	25	1	AllSame	Euclidean	Yes	NoFilt Low Size	-0.107142857	0.511824553
subclass	Allen_MTG	Exc	Gorilla-Chimp	100	Log2	25	1	AllSame	Euclidean	Yes	NoFilt Med Size	-0.19047619	0.511824553
subclass	Allen_MTG	Exc	Gorilla-Chimp	100	Log2	25	1	AllSame	L1	Yes	Med High	-0.642857143	0.085558891
subclass	Allen_MTG	Exc	Gorilla-Chimp	100	Log2	25	1	AllSame	L1	Yes	Med Med	-0.404761905	0.319888641
subclass	Allen_MTG	Exc	Gorilla-Chimp	100	Log2	25	1	AllSame	L1	Yes	Low High	-0.654761905	0.078273273
subclass	Allen_MTG	Exc	Gorilla-Chimp	100	Log2	25	1	AllSame	L1	Yes	Low Low	-0.214285714	0.492726245
subclass	Allen_MTG	Exc	Gorilla-Chimp	100	Log2	25	1	AllSame	L1	Yes	NoFilt Low Size	-0.380952381	0.335850597
subclass	Allen_MTG	Exc	Gorilla-Chimp	100	Log2	25	1	AllSame	L1	Yes	NoFilt Med Size	-0.392857143	0.304645933
subclass	Allen_MTG	Exc	Gorilla-Marmoset	100	Log2	25	1	AllSame	Euclidean	Yes	Med High	-0.5	0.20703125
subclass	Allen_MTG	Exc	Gorilla-Marmoset	100	Log2	25	1	AllSame	Euclidean	Yes	Med Med	-0.142857143	0.570156321
subclass	Allen_MTG	Exc	Gorilla-Marmoset	100	Log2	25	1	AllSame	Euclidean	Yes	Low High	-0.488095238	0.219983392
subclass	Allen_MTG	Exc	Gorilla-Marmoset	100	Log2	25	1	AllSame	Euclidean	Yes	Low Low	-0.047619048	0.610344416
subclass	Allen_MTG	Exc	Gorilla-Marmoset	100	Log2	25	1	AllSame	Euclidean	Yes	NoFilt Low Size	-0.238095238	0.474185568
subclass	Allen_MTG	Exc	Gorilla-Marmoset	100	Log2	25	1	AllSame	Euclidean	Yes	NoFilt Med Size	-0.202380952	0.492726245
subclass	Allen_MTG	Exc	Gorilla-Marmoset	100	Log2	25	1	AllSame	L1	Yes	Med High	-0.523809524	0.182720751
subclass	Allen_MTG	Exc	Gorilla-Marmoset	100	Log2	25	1	AllSame	L1	Yes	Med Med	-0.107142857	0.610344416
subclass	Allen_MTG	Exc	Gorilla-Marmoset	100	Log2	25	1	AllSame	L1	Yes	Low High	-0.523809524	0.182720751
subclass	Allen_MTG	Exc	Gorilla-Marmoset	100	Log2	25	1	AllSame	L1	Yes	Low Low	0.047619048	0.570156321
subclass	Allen_MTG	Exc	Gorilla-Marmoset	100	Log2	25	1	AllSame	L1	Yes	NoFilt Low Size	-0.19047619	0.530922862
subclass	Allen_MTG	Exc	Gorilla-Marmoset	100	Log2	25	1	AllSame	L1	Yes	NoFilt Med Size	-0.238095238	0.570156321
subclass	Allen_MTG	Exc	Chimp-Marmoset	100	Log2	25	1	AllSame	Euclidean	Yes	Med High	-0.547619048	0.160025643
subclass	Allen_MTG	Exc	Chimp-Marmoset	100	Log2	25	1	AllSame	Euclidean	Yes	Med Med	-0.30952381	0.455644891
subclass	Allen_MTG	Exc	Chimp-Marmoset	100	Log2	25	1	AllSame	Euclidean	Yes	Low High	-0.488095238	0.219983392
subclass	Allen_MTG	Exc	Chimp-Marmoset	100	Log2	25	1	AllSame	Euclidean	Yes	Low Low	-0.19047619	0.492726245
subclass	Allen_MTG	Exc	Chimp-Marmoset	100	Log2	25	1	AllSame	Euclidean	Yes	NoFilt Low Size	-0.273809524	0.419753086
subclass	Allen_MTG	Exc	Chimp-Marmoset	100	Log2	25	1	AllSame	Euclidean	Yes	NoFilt Med Size	-0.238095238	0.492726245
subclass	Allen_MTG	Exc	Chimp-Marmoset	100	Log2	25	1	AllSame	L1	Yes	Med High	-0.595238095	0.119529806
subclass	Allen_MTG	Exc	Chimp-Marmoset	100	Log2	25	1	AllSame	L1	Yes	Med Med	-0.238095238	0.570156321
subclass	Allen_MTG	Exc	Chimp-Marmoset	100	Log2	25	1	AllSame	L1	Yes	Low High	-0.595238095	0.119529806
subclass	Allen_MTG	Exc	Chimp-Marmoset	100	Log2	25	1	AllSame	L1	Yes	Low Low	-0.083333333	0.570156321
subclass	Allen_MTG	Exc	Chimp-Marmoset	100	Log2	25	1	AllSame	L1	Yes	NoFilt Low Size	-0.30952381	0.455644891
subclass	Allen_MTG	Exc	Chimp-Marmoset	100	Log2	25	1	AllSame	L1	Yes	NoFilt Med Size	-0.30952381	0.455644891
subclass	Allen_MTG	Exc	Human-Marmoset	100	Log2	25	5	AllSame	Euclidean	Yes	Med High	-0.571428571	0.138959957
subclass	Allen_MTG	Exc	Human-Marmoset	100	Log2	25	5	AllSame	Euclidean	Yes	Med Med	-0.285714286	0.492726245
subclass	Allen_MTG	Exc	Human-Marmoset	100	Log2	25	5	AllSame	Euclidean	Yes	Low High	-0.619047619	0.101733037
subclass	Allen_MTG	Exc	Human-Marmoset	100	Log2	25	5	AllSame	Euclidean	Yes	Low Low	-0.095238095	0.492726245
subclass	Allen_MTG	Exc	Human-Marmoset	100	Log2	25	5	AllSame	Euclidean	Yes	NoFilt Low Size	-0.369047619	0.351812553
subclass	Allen_MTG	Exc	Human-Marmoset	100	Log2	25	5	AllSame	Euclidean	Yes	NoFilt Med Size	-0.44047619	0.274903996
subclass	Allen_MTG	Exc	Human-Marmoset	100	Log2	25	5	AllSame	L1	Yes	Med High	-0.595238095	0.119529806
subclass	Allen_MTG	Exc	Human-Marmoset	100	Log2	25	5	AllSame	L1	Yes	Med Med	-0.285714286	0.492726245
subclass	Allen_MTG	Exc	Human-Marmoset	100	Log2	25	5	AllSame	L1	Yes	Low High	-0.607142857	0.110631422
subclass	Allen_MTG	Exc	Human-Marmoset	100	Log2	25	5	AllSame	L1	Yes	Low Low	-0.071428571	0.651401496
subclass	Allen_MTG	Exc	Human-Marmoset	100	Log2	25	5	AllSame	L1	Yes	NoFilt Low Size	-0.333333333	0.419753086
subclass	Allen_MTG	Exc	Human-Marmoset	100	Log2	25	5	AllSame	L1	Yes	NoFilt Med Size	-0.44047619	0.274903996
subclass	Allen_MTG	Exc	Human-Rhesus	100	Log2	25	5	AllSame	Euclidean	Yes	Med High	-0.547619048	0.160025643
subclass	Allen_MTG	Exc	Human-Rhesus	100	Log2	25	5	AllSame	Euclidean	Yes	Med Med	-0.142857143	0.590250368
subclass	Allen_MTG	Exc	Human-Rhesus	100	Log2	25	5	AllSame	Euclidean	Yes	Low High	-0.595238095	0.119529806
subclass	Allen_MTG	Exc	Human-Rhesus	100	Log2	25	5	AllSame	Euclidean	Yes	Low Low	-0.011904762	0.610344416
subclass	Allen_MTG	Exc	Human-Rhesus	100	Log2	25	5	AllSame	Euclidean	Yes	NoFilt Low Size	-0.238095238	0.492726245
subclass	Allen_MTG	Exc	Human-Rhesus	100	Log2	25	5	AllSame	Euclidean	Yes	NoFilt Med Size	-0.261904762	0.455644891
subclass	Allen_MTG	Exc	Human-Rhesus	100	Log2	25	5	AllSame	L1	Yes	Med High	-0.535714286	0.171373197
subclass	Allen_MTG	Exc	Human-Rhesus	100	Log2	25	5	AllSame	L1	Yes	Med Med	-0.142857143	0.610344416
subclass	Allen_MTG	Exc	Human-Rhesus	100	Log2	25	5	AllSame	L1	Yes	Low High	-0.523809524	0.182720751
subclass	Allen_MTG	Exc	Human-Rhesus	100	Log2	25	5	AllSame	L1	Yes	Low Low	0.107142857	0.651401496
subclass	Allen_MTG	Exc	Human-Rhesus	100	Log2	25	5	AllSame	L1	Yes	NoFilt Low Size	-0.261904762	0.511824553
subclass	Allen_MTG	Exc	Human-Rhesus	100	Log2	25	5	AllSame	L1	Yes	NoFilt Med Size	-0.238095238	0.530922862
subclass	Allen_MTG	Exc	Human-Gorilla	100	Log2	25	5	AllSame	Euclidean	Yes	Med High	-0.047619048	0.570156321
subclass	Allen_MTG	Exc	Human-Gorilla	100	Log2	25	5	AllSame	Euclidean	Yes	Med Med	0.119047619	0.474185568
subclass	Allen_MTG	Exc	Human-Gorilla	100	Log2	25	5	AllSame	Euclidean	Yes	Low High	-0.047619048	0.570156321
subclass	Allen_MTG	Exc	Human-Gorilla	100	Log2	25	5	AllSame	Euclidean	Yes	Low Low	0.19047619	0.530922862
subclass	Allen_MTG	Exc	Human-Gorilla	100	Log2	25	5	AllSame	Euclidean	Yes	NoFilt Low Size	0.130952381	0.511824553
subclass	Allen_MTG	Exc	Human-Gorilla	100	Log2	25	5	AllSame	Euclidean	Yes	NoFilt Med Size	0.095238095	0.570156321
subclass	Allen_MTG	Exc	Human-Gorilla	100	Log2	25	5	AllSame	L1	Yes	Med High	-0.107142857	0.610344416
subclass	Allen_MTG	Exc	Human-Gorilla	100	Log2	25	5	AllSame	L1	Yes	Med Med	0.261904762	0.511824553
subclass	Allen_MTG	Exc	Human-Gorilla	100	Log2	25	5	AllSame	L1	Yes	Low High	-0.142857143	0.550539591
subclass	Allen_MTG	Exc	Human-Gorilla	100	Log2	25	5	AllSame	L1	Yes	Low Low	0.476190476	0.232935535
subclass	Allen_MTG	Exc	Human-Gorilla	100	Log2	25	5	AllSame	L1	Yes	NoFilt Low Size	0.19047619	0.492726245
subclass	Allen_MTG	Exc	Human-Gorilla	100	Log2	25	5	AllSame	L1	Yes	NoFilt Med Size	0.19047619	0.570156321
subclass	Allen_MTG	Exc	Human-Chimp	100	Log2	25	5	AllSame	Euclidean	Yes	Med High	-0.023809524	0.590250368
subclass	Allen_MTG	Exc	Human-Chimp	100	Log2	25	5	AllSame	Euclidean	Yes	Med Med	0.011904762	0.570156321
subclass	Allen_MTG	Exc	Human-Chimp	100	Log2	25	5	AllSame	Euclidean	Yes	Low High	0	0.570156321
subclass	Allen_MTG	Exc	Human-Chimp	100	Log2	25	5	AllSame	Euclidean	Yes	Low Low	-0.047619048	0.530922862
subclass	Allen_MTG	Exc	Human-Chimp	100	Log2	25	5	AllSame	Euclidean	Yes	NoFilt Low Size	-0.05952381	0.550539591
subclass	Allen_MTG	Exc	Human-Chimp	100	Log2	25	5	AllSame	Euclidean	Yes	NoFilt Med Size	-0.05952381	0.550539591
subclass	Allen_MTG	Exc	Human-Chimp	100	Log2	25	5	AllSame	L1	Yes	Med High	-0.392857143	0.335850597
subclass	Allen_MTG	Exc	Human-Chimp	100	Log2	25	5	AllSame	L1	Yes	Med Med	-0.047619048	0.651401496
subclass	Allen_MTG	Exc	Human-Chimp	100	Log2	25	5	AllSame	L1	Yes	Low High	-0.428571429	0.289403225
subclass	Allen_MTG	Exc	Human-Chimp	100	Log2	25	5	AllSame	L1	Yes	Low Low	-0.119047619	0.610344416
subclass	Allen_MTG	Exc	Human-Chimp	100	Log2	25	5	AllSame	L1	Yes	NoFilt Low Size	-0.25	0.455644891
subclass	Allen_MTG	Exc	Human-Chimp	100	Log2	25	5	AllSame	L1	Yes	NoFilt Med Size	-0.19047619	0.570156321
subclass	Allen_MTG	Exc	Rhesus-Gorilla	100	Log2	25	5	AllSame	Euclidean	Yes	Med High	-0.428571429	0.289403225
subclass	Allen_MTG	Exc	Rhesus-Gorilla	100	Log2	25	5	AllSame	Euclidean	Yes	Med Med	0.05952381	0.530922862
subclass	Allen_MTG	Exc	Rhesus-Gorilla	100	Log2	25	5	AllSame	Euclidean	Yes	Low High	-0.5	0.20703125
subclass	Allen_MTG	Exc	Rhesus-Gorilla	100	Log2	25	5	AllSame	Euclidean	Yes	Low Low	0.107142857	0.492726245
subclass	Allen_MTG	Exc	Rhesus-Gorilla	100	Log2	25	5	AllSame	Euclidean	Yes	NoFilt Low Size	-0.214285714	0.492726245
subclass	Allen_MTG	Exc	Rhesus-Gorilla	100	Log2	25	5	AllSame	Euclidean	Yes	NoFilt Med Size	-0.238095238	0.530922862
subclass	Allen_MTG	Exc	Rhesus-Gorilla	100	Log2	25	5	AllSame	L1	Yes	Med High	-0.547619048	0.160025643
subclass	Allen_MTG	Exc	Rhesus-Gorilla	100	Log2	25	5	AllSame	L1	Yes	Med Med	-0.011904762	0.610344416
subclass	Allen_MTG	Exc	Rhesus-Gorilla	100	Log2	25	5	AllSame	L1	Yes	Low High	-0.571428571	0.138959957
subclass	Allen_MTG	Exc	Rhesus-Gorilla	100	Log2	25	5	AllSame	L1	Yes	Low Low	0.130952381	0.492726245
subclass	Allen_MTG	Exc	Rhesus-Gorilla	100	Log2	25	5	AllSame	L1	Yes	NoFilt Low Size	-0.238095238	0.550539591
subclass	Allen_MTG	Exc	Rhesus-Gorilla	100	Log2	25	5	AllSame	L1	Yes	NoFilt Med Size	-0.261904762	0.492726245
subclass	Allen_MTG	Exc	Rhesus-Chimp	100	Log2	25	5	AllSame	Euclidean	Yes	Med High	-0.571428571	0.138959957
subclass	Allen_MTG	Exc	Rhesus-Chimp	100	Log2	25	5	AllSame	Euclidean	Yes	Med Med	-0.166666667	0.610344416
subclass	Allen_MTG	Exc	Rhesus-Chimp	100	Log2	25	5	AllSame	Euclidean	Yes	Low High	-0.595238095	0.119529806
subclass	Allen_MTG	Exc	Rhesus-Chimp	100	Log2	25	5	AllSame	Euclidean	Yes	Low Low	0.023809524	0.550539591
subclass	Allen_MTG	Exc	Rhesus-Chimp	100	Log2	25	5	AllSame	Euclidean	Yes	NoFilt Low Size	-0.285714286	0.455644891
subclass	Allen_MTG	Exc	Rhesus-Chimp	100	Log2	25	5	AllSame	Euclidean	Yes	NoFilt Med Size	-0.261904762	0.455644891
subclass	Allen_MTG	Exc	Rhesus-Chimp	100	Log2	25	5	AllSame	L1	Yes	Med High	-0.619047619	0.101733037
subclass	Allen_MTG	Exc	Rhesus-Chimp	100	Log2	25	5	AllSame	L1	Yes	Med Med	-0.214285714	0.570156321
subclass	Allen_MTG	Exc	Rhesus-Chimp	100	Log2	25	5	AllSame	L1	Yes	Low High	-0.666666667	0.070987654
subclass	Allen_MTG	Exc	Rhesus-Chimp	100	Log2	25	5	AllSame	L1	Yes	Low Low	0.095238095	0.511824553
subclass	Allen_MTG	Exc	Rhesus-Chimp	100	Log2	25	5	AllSame	L1	Yes	NoFilt Low Size	-0.333333333	0.402436865
subclass	Allen_MTG	Exc	Rhesus-Chimp	100	Log2	25	5	AllSame	L1	Yes	NoFilt Med Size	-0.30952381	0.437698989
subclass	Allen_MTG	Exc	Rhesus-Marmoset	100	Log2	25	5	AllSame	Euclidean	Yes	Med High	-0.571428571	0.138959957
subclass	Allen_MTG	Exc	Rhesus-Marmoset	100	Log2	25	5	AllSame	Euclidean	Yes	Med Med	-0.214285714	0.570156321
subclass	Allen_MTG	Exc	Rhesus-Marmoset	100	Log2	25	5	AllSame	Euclidean	Yes	Low High	-0.678571429	0.064488986
subclass	Allen_MTG	Exc	Rhesus-Marmoset	100	Log2	25	5	AllSame	Euclidean	Yes	Low Low	-0.119047619	0.570156321
subclass	Allen_MTG	Exc	Rhesus-Marmoset	100	Log2	25	5	AllSame	Euclidean	Yes	NoFilt Low Size	-0.392857143	0.319888641
subclass	Allen_MTG	Exc	Rhesus-Marmoset	100	Log2	25	5	AllSame	Euclidean	Yes	NoFilt Med Size	-0.357142857	0.385120644
subclass	Allen_MTG	Exc	Rhesus-Marmoset	100	Log2	25	5	AllSame	L1	Yes	Med High	-0.571428571	0.138959957
subclass	Allen_MTG	Exc	Rhesus-Marmoset	100	Log2	25	5	AllSame	L1	Yes	Med Med	-0.226190476	0.570156321
subclass	Allen_MTG	Exc	Rhesus-Marmoset	100	Log2	25	5	AllSame	L1	Yes	Low High	-0.666666667	0.070987654
subclass	Allen_MTG	Exc	Rhesus-Marmoset	100	Log2	25	5	AllSame	L1	Yes	Low Low	-0.095238095	0.610344416
subclass	Allen_MTG	Exc	Rhesus-Marmoset	100	Log2	25	5	AllSame	L1	Yes	NoFilt Low Size	-0.416666667	0.304645933
subclass	Allen_MTG	Exc	Rhesus-Marmoset	100	Log2	25	5	AllSame	L1	Yes	NoFilt Med Size	-0.357142857	0.385120644
subclass	Allen_MTG	Exc	Gorilla-Chimp	100	Log2	25	5	AllSame	Euclidean	Yes	Med High	-0.369047619	0.351812553
subclass	Allen_MTG	Exc	Gorilla-Chimp	100	Log2	25	5	AllSame	Euclidean	Yes	Med Med	-0.238095238	0.492726245
subclass	Allen_MTG	Exc	Gorilla-Chimp	100	Log2	25	5	AllSame	Euclidean	Yes	Low High	-0.369047619	0.319888641
subclass	Allen_MTG	Exc	Gorilla-Chimp	100	Log2	25	5	AllSame	Euclidean	Yes	Low Low	-0.107142857	0.492726245
subclass	Allen_MTG	Exc	Gorilla-Chimp	100	Log2	25	5	AllSame	Euclidean	Yes	NoFilt Low Size	-0.107142857	0.511824553
subclass	Allen_MTG	Exc	Gorilla-Chimp	100	Log2	25	5	AllSame	Euclidean	Yes	NoFilt Med Size	-0.19047619	0.511824553
subclass	Allen_MTG	Exc	Gorilla-Chimp	100	Log2	25	5	AllSame	L1	Yes	Med High	-0.642857143	0.085558891
subclass	Allen_MTG	Exc	Gorilla-Chimp	100	Log2	25	5	AllSame	L1	Yes	Med Med	-0.404761905	0.319888641
subclass	Allen_MTG	Exc	Gorilla-Chimp	100	Log2	25	5	AllSame	L1	Yes	Low High	-0.654761905	0.078273273
subclass	Allen_MTG	Exc	Gorilla-Chimp	100	Log2	25	5	AllSame	L1	Yes	Low Low	-0.214285714	0.492726245
subclass	Allen_MTG	Exc	Gorilla-Chimp	100	Log2	25	5	AllSame	L1	Yes	NoFilt Low Size	-0.380952381	0.335850597
subclass	Allen_MTG	Exc	Gorilla-Chimp	100	Log2	25	5	AllSame	L1	Yes	NoFilt Med Size	-0.392857143	0.304645933
subclass	Allen_MTG	Exc	Gorilla-Marmoset	100	Log2	25	5	AllSame	Euclidean	Yes	Med High	-0.5	0.20703125
subclass	Allen_MTG	Exc	Gorilla-Marmoset	100	Log2	25	5	AllSame	Euclidean	Yes	Med Med	-0.142857143	0.570156321
subclass	Allen_MTG	Exc	Gorilla-Marmoset	100	Log2	25	5	AllSame	Euclidean	Yes	Low High	-0.488095238	0.219983392
subclass	Allen_MTG	Exc	Gorilla-Marmoset	100	Log2	25	5	AllSame	Euclidean	Yes	Low Low	-0.047619048	0.610344416
subclass	Allen_MTG	Exc	Gorilla-Marmoset	100	Log2	25	5	AllSame	Euclidean	Yes	NoFilt Low Size	-0.238095238	0.474185568
subclass	Allen_MTG	Exc	Gorilla-Marmoset	100	Log2	25	5	AllSame	Euclidean	Yes	NoFilt Med Size	-0.202380952	0.492726245
subclass	Allen_MTG	Exc	Gorilla-Marmoset	100	Log2	25	5	AllSame	L1	Yes	Med High	-0.523809524	0.182720751
subclass	Allen_MTG	Exc	Gorilla-Marmoset	100	Log2	25	5	AllSame	L1	Yes	Med Med	-0.107142857	0.610344416
subclass	Allen_MTG	Exc	Gorilla-Marmoset	100	Log2	25	5	AllSame	L1	Yes	Low High	-0.523809524	0.182720751
subclass	Allen_MTG	Exc	Gorilla-Marmoset	100	Log2	25	5	AllSame	L1	Yes	Low Low	0.047619048	0.570156321
subclass	Allen_MTG	Exc	Gorilla-Marmoset	100	Log2	25	5	AllSame	L1	Yes	NoFilt Low Size	-0.19047619	0.530922862
subclass	Allen_MTG	Exc	Gorilla-Marmoset	100	Log2	25	5	AllSame	L1	Yes	NoFilt Med Size	-0.238095238	0.570156321
subclass	Allen_MTG	Exc	Chimp-Marmoset	100	Log2	25	5	AllSame	Euclidean	Yes	Med High	-0.547619048	0.160025643
subclass	Allen_MTG	Exc	Chimp-Marmoset	100	Log2	25	5	AllSame	Euclidean	Yes	Med Med	-0.30952381	0.455644891
subclass	Allen_MTG	Exc	Chimp-Marmoset	100	Log2	25	5	AllSame	Euclidean	Yes	Low High	-0.488095238	0.219983392
subclass	Allen_MTG	Exc	Chimp-Marmoset	100	Log2	25	5	AllSame	Euclidean	Yes	Low Low	-0.19047619	0.492726245
subclass	Allen_MTG	Exc	Chimp-Marmoset	100	Log2	25	5	AllSame	Euclidean	Yes	NoFilt Low Size	-0.273809524	0.419753086
subclass	Allen_MTG	Exc	Chimp-Marmoset	100	Log2	25	5	AllSame	Euclidean	Yes	NoFilt Med Size	-0.238095238	0.492726245
subclass	Allen_MTG	Exc	Chimp-Marmoset	100	Log2	25	5	AllSame	L1	Yes	Med High	-0.595238095	0.119529806
subclass	Allen_MTG	Exc	Chimp-Marmoset	100	Log2	25	5	AllSame	L1	Yes	Med Med	-0.238095238	0.570156321
subclass	Allen_MTG	Exc	Chimp-Marmoset	100	Log2	25	5	AllSame	L1	Yes	Low High	-0.595238095	0.119529806
subclass	Allen_MTG	Exc	Chimp-Marmoset	100	Log2	25	5	AllSame	L1	Yes	Low Low	-0.083333333	0.570156321
subclass	Allen_MTG	Exc	Chimp-Marmoset	100	Log2	25	5	AllSame	L1	Yes	NoFilt Low Size	-0.30952381	0.455644891
subclass	Allen_MTG	Exc	Chimp-Marmoset	100	Log2	25	5	AllSame	L1	Yes	NoFilt Med Size	-0.30952381	0.455644891
subclass	Allen_MTG	Exc	Human-Marmoset	250	Log2	10	1	AllSame	Euclidean	Yes	Med High	-0.785714286	0.020815127
subclass	Allen_MTG	Exc	Human-Marmoset	250	Log2	10	1	AllSame	Euclidean	Yes	Med Med	-0.178571429	0.610344416
subclass	Allen_MTG	Exc	Human-Marmoset	250	Log2	10	1	AllSame	Euclidean	Yes	Low High	-0.80952381	0.014902668
subclass	Allen_MTG	Exc	Human-Marmoset	250	Log2	10	1	AllSame	Euclidean	Yes	Low Low	0	0.672320154
subclass	Allen_MTG	Exc	Human-Marmoset	250	Log2	10	1	AllSame	Euclidean	Yes	NoFilt Low Size	-0.5	0.20703125
subclass	Allen_MTG	Exc	Human-Marmoset	250	Log2	10	1	AllSame	Euclidean	Yes	NoFilt Med Size	-0.488095238	0.219983392
subclass	Allen_MTG	Exc	Human-Marmoset	250	Log2	10	1	AllSame	L1	Yes	Med High	-0.714285714	0.046528232
subclass	Allen_MTG	Exc	Human-Marmoset	250	Log2	10	1	AllSame	L1	Yes	Med Med	-0.142857143	0.693238812
subclass	Allen_MTG	Exc	Human-Marmoset	250	Log2	10	1	AllSame	L1	Yes	Low High	-0.738095238	0.036552761
subclass	Allen_MTG	Exc	Human-Marmoset	250	Log2	10	1	AllSame	L1	Yes	Low Low	0.071428571	0.651401496
subclass	Allen_MTG	Exc	Human-Marmoset	250	Log2	10	1	AllSame	L1	Yes	NoFilt Low Size	-0.392857143	0.319888641
subclass	Allen_MTG	Exc	Human-Marmoset	250	Log2	10	1	AllSame	L1	Yes	NoFilt Med Size	-0.452380952	0.260404767
subclass	Allen_MTG	Exc	Human-Rhesus	250	Log2	10	1	AllSame	Euclidean	Yes	Med High	-0.69047619	0.057990318
subclass	Allen_MTG	Exc	Human-Rhesus	250	Log2	10	1	AllSame	Euclidean	Yes	Med Med	-0.261904762	0.530922862
subclass	Allen_MTG	Exc	Human-Rhesus	250	Log2	10	1	AllSame	Euclidean	Yes	Low High	-0.69047619	0.057990318
subclass	Allen_MTG	Exc	Human-Rhesus	250	Log2	10	1	AllSame	Euclidean	Yes	Low Low	-0.047619048	0.570156321
subclass	Allen_MTG	Exc	Human-Rhesus	250	Log2	10	1	AllSame	Euclidean	Yes	NoFilt Low Size	-0.321428571	0.351812553
subclass	Allen_MTG	Exc	Human-Rhesus	250	Log2	10	1	AllSame	Euclidean	Yes	NoFilt Med Size	-0.452380952	0.260404767
subclass	Allen_MTG	Exc	Human-Rhesus	250	Log2	10	1	AllSame	L1	Yes	Med High	-0.619047619	0.101733037
subclass	Allen_MTG	Exc	Human-Rhesus	250	Log2	10	1	AllSame	L1	Yes	Med Med	-0.214285714	0.570156321
subclass	Allen_MTG	Exc	Human-Rhesus	250	Log2	10	1	AllSame	L1	Yes	Low High	-0.642857143	0.085558891
subclass	Allen_MTG	Exc	Human-Rhesus	250	Log2	10	1	AllSame	L1	Yes	Low Low	0.154761905	0.530922862
subclass	Allen_MTG	Exc	Human-Rhesus	250	Log2	10	1	AllSame	L1	Yes	NoFilt Low Size	-0.261904762	0.492726245
subclass	Allen_MTG	Exc	Human-Rhesus	250	Log2	10	1	AllSame	L1	Yes	NoFilt Med Size	-0.392857143	0.335850597
subclass	Allen_MTG	Exc	Human-Gorilla	250	Log2	10	1	AllSame	Euclidean	Yes	Med High	-0.238095238	0.492726245
subclass	Allen_MTG	Exc	Human-Gorilla	250	Log2	10	1	AllSame	Euclidean	Yes	Med Med	0.285714286	0.419753086
subclass	Allen_MTG	Exc	Human-Gorilla	250	Log2	10	1	AllSame	Euclidean	Yes	Low High	-0.107142857	0.610344416
subclass	Allen_MTG	Exc	Human-Gorilla	250	Log2	10	1	AllSame	Euclidean	Yes	Low Low	0.285714286	0.437698989
subclass	Allen_MTG	Exc	Human-Gorilla	250	Log2	10	1	AllSame	Euclidean	Yes	NoFilt Low Size	0.119047619	0.550539591
subclass	Allen_MTG	Exc	Human-Gorilla	250	Log2	10	1	AllSame	Euclidean	Yes	NoFilt Med Size	0.023809524	0.530922862
subclass	Allen_MTG	Exc	Human-Gorilla	250	Log2	10	1	AllSame	L1	Yes	Med High	-0.333333333	0.419753086
subclass	Allen_MTG	Exc	Human-Gorilla	250	Log2	10	1	AllSame	L1	Yes	Med Med	0.404761905	0.319888641
subclass	Allen_MTG	Exc	Human-Gorilla	250	Log2	10	1	AllSame	L1	Yes	Low High	-0.238095238	0.530922862
subclass	Allen_MTG	Exc	Human-Gorilla	250	Log2	10	1	AllSame	L1	Yes	Low Low	0.523809524	0.182720751
subclass	Allen_MTG	Exc	Human-Gorilla	250	Log2	10	1	AllSame	L1	Yes	NoFilt Low Size	0.333333333	0.419753086
subclass	Allen_MTG	Exc	Human-Gorilla	250	Log2	10	1	AllSame	L1	Yes	NoFilt Med Size	0.142857143	0.651401496
subclass	Allen_MTG	Exc	Human-Chimp	250	Log2	10	1	AllSame	Euclidean	Yes	Med High	-0.261904762	0.492726245
subclass	Allen_MTG	Exc	Human-Chimp	250	Log2	10	1	AllSame	Euclidean	Yes	Med Med	0.023809524	0.610344416
subclass	Allen_MTG	Exc	Human-Chimp	250	Log2	10	1	AllSame	Euclidean	Yes	Low High	-0.273809524	0.474185568
subclass	Allen_MTG	Exc	Human-Chimp	250	Log2	10	1	AllSame	Euclidean	Yes	Low Low	0.05952381	0.530922862
subclass	Allen_MTG	Exc	Human-Chimp	250	Log2	10	1	AllSame	Euclidean	Yes	NoFilt Low Size	-0.071428571	0.492726245
subclass	Allen_MTG	Exc	Human-Chimp	250	Log2	10	1	AllSame	Euclidean	Yes	NoFilt Med Size	-0.023809524	0.530922862
subclass	Allen_MTG	Exc	Human-Chimp	250	Log2	10	1	AllSame	L1	Yes	Med High	-0.488095238	0.219983392
subclass	Allen_MTG	Exc	Human-Chimp	250	Log2	10	1	AllSame	L1	Yes	Med Med	-0.047619048	0.651401496
subclass	Allen_MTG	Exc	Human-Chimp	250	Log2	10	1	AllSame	L1	Yes	Low High	-0.511904762	0.194876
subclass	Allen_MTG	Exc	Human-Chimp	250	Log2	10	1	AllSame	L1	Yes	Low Low	0.071428571	0.73576486
subclass	Allen_MTG	Exc	Human-Chimp	250	Log2	10	1	AllSame	L1	Yes	NoFilt Low Size	-0.107142857	0.610344416
subclass	Allen_MTG	Exc	Human-Chimp	250	Log2	10	1	AllSame	L1	Yes	NoFilt Med Size	-0.214285714	0.492726245
subclass	Allen_MTG	Exc	Rhesus-Gorilla	250	Log2	10	1	AllSame	Euclidean	Yes	Med High	-0.595238095	0.119529806
subclass	Allen_MTG	Exc	Rhesus-Gorilla	250	Log2	10	1	AllSame	Euclidean	Yes	Med Med	-0.071428571	0.570156321
subclass	Allen_MTG	Exc	Rhesus-Gorilla	250	Log2	10	1	AllSame	Euclidean	Yes	Low High	-0.642857143	0.085558891
subclass	Allen_MTG	Exc	Rhesus-Gorilla	250	Log2	10	1	AllSame	Euclidean	Yes	Low Low	0.095238095	0.610344416
subclass	Allen_MTG	Exc	Rhesus-Gorilla	250	Log2	10	1	AllSame	Euclidean	Yes	NoFilt Low Size	-0.226190476	0.455644891
subclass	Allen_MTG	Exc	Rhesus-Gorilla	250	Log2	10	1	AllSame	Euclidean	Yes	NoFilt Med Size	-0.297619048	0.437698989
subclass	Allen_MTG	Exc	Rhesus-Gorilla	250	Log2	10	1	AllSame	L1	Yes	Med High	-0.595238095	0.119529806
subclass	Allen_MTG	Exc	Rhesus-Gorilla	250	Log2	10	1	AllSame	L1	Yes	Med Med	-0.047619048	0.590250368
subclass	Allen_MTG	Exc	Rhesus-Gorilla	250	Log2	10	1	AllSame	L1	Yes	Low High	-0.69047619	0.057990318
subclass	Allen_MTG	Exc	Rhesus-Gorilla	250	Log2	10	1	AllSame	L1	Yes	Low Low	0.142857143	0.651401496
subclass	Allen_MTG	Exc	Rhesus-Gorilla	250	Log2	10	1	AllSame	L1	Yes	NoFilt Low Size	-0.19047619	0.570156321
subclass	Allen_MTG	Exc	Rhesus-Gorilla	250	Log2	10	1	AllSame	L1	Yes	NoFilt Med Size	-0.238095238	0.530922862
subclass	Allen_MTG	Exc	Rhesus-Chimp	250	Log2	10	1	AllSame	Euclidean	Yes	Med High	-0.714285714	0.046528232
subclass	Allen_MTG	Exc	Rhesus-Chimp	250	Log2	10	1	AllSame	Euclidean	Yes	Med Med	-0.19047619	0.610344416
subclass	Allen_MTG	Exc	Rhesus-Chimp	250	Log2	10	1	AllSame	Euclidean	Yes	Low High	-0.714285714	0.046528232
subclass	Allen_MTG	Exc	Rhesus-Chimp	250	Log2	10	1	AllSame	Euclidean	Yes	Low Low	-0.047619048	0.672320154
subclass	Allen_MTG	Exc	Rhesus-Chimp	250	Log2	10	1	AllSame	Euclidean	Yes	NoFilt Low Size	-0.345238095	0.385120644
subclass	Allen_MTG	Exc	Rhesus-Chimp	250	Log2	10	1	AllSame	Euclidean	Yes	NoFilt Med Size	-0.380952381	0.351812553
subclass	Allen_MTG	Exc	Rhesus-Chimp	250	Log2	10	1	AllSame	L1	Yes	Med High	-0.714285714	0.046528232
subclass	Allen_MTG	Exc	Rhesus-Chimp	250	Log2	10	1	AllSame	L1	Yes	Med Med	-0.166666667	0.651401496
subclass	Allen_MTG	Exc	Rhesus-Chimp	250	Log2	10	1	AllSame	L1	Yes	Low High	-0.785714286	0.020815127
subclass	Allen_MTG	Exc	Rhesus-Chimp	250	Log2	10	1	AllSame	L1	Yes	Low Low	-0.047619048	0.651401496
subclass	Allen_MTG	Exc	Rhesus-Chimp	250	Log2	10	1	AllSame	L1	Yes	NoFilt Low Size	-0.357142857	0.385120644
subclass	Allen_MTG	Exc	Rhesus-Chimp	250	Log2	10	1	AllSame	L1	Yes	NoFilt Med Size	-0.345238095	0.402436865
subclass	Allen_MTG	Exc	Rhesus-Marmoset	250	Log2	10	1	AllSame	Euclidean	Yes	Med High	-0.714285714	0.046528232
subclass	Allen_MTG	Exc	Rhesus-Marmoset	250	Log2	10	1	AllSame	Euclidean	Yes	Med Med	-0.238095238	0.570156321
subclass	Allen_MTG	Exc	Rhesus-Marmoset	250	Log2	10	1	AllSame	Euclidean	Yes	Low High	-0.797619048	0.017858897
subclass	Allen_MTG	Exc	Rhesus-Marmoset	250	Log2	10	1	AllSame	Euclidean	Yes	Low Low	-0.166666667	0.610344416
subclass	Allen_MTG	Exc	Rhesus-Marmoset	250	Log2	10	1	AllSame	Euclidean	Yes	NoFilt Low Size	-0.452380952	0.260404767
subclass	Allen_MTG	Exc	Rhesus-Marmoset	250	Log2	10	1	AllSame	Euclidean	Yes	NoFilt Med Size	-0.44047619	0.274903996
subclass	Allen_MTG	Exc	Rhesus-Marmoset	250	Log2	10	1	AllSame	L1	Yes	Med High	-0.678571429	0.064488986
subclass	Allen_MTG	Exc	Rhesus-Marmoset	250	Log2	10	1	AllSame	L1	Yes	Med Med	-0.273809524	0.492726245
subclass	Allen_MTG	Exc	Rhesus-Marmoset	250	Log2	10	1	AllSame	L1	Yes	Low High	-0.785714286	0.020815127
subclass	Allen_MTG	Exc	Rhesus-Marmoset	250	Log2	10	1	AllSame	L1	Yes	Low Low	-0.142857143	0.570156321
subclass	Allen_MTG	Exc	Rhesus-Marmoset	250	Log2	10	1	AllSame	L1	Yes	NoFilt Low Size	-0.428571429	0.289403225
subclass	Allen_MTG	Exc	Rhesus-Marmoset	250	Log2	10	1	AllSame	L1	Yes	NoFilt Med Size	-0.369047619	0.368466598
subclass	Allen_MTG	Exc	Gorilla-Chimp	250	Log2	10	1	AllSame	Euclidean	Yes	Med High	-0.488095238	0.219983392
subclass	Allen_MTG	Exc	Gorilla-Chimp	250	Log2	10	1	AllSame	Euclidean	Yes	Med Med	-0.25	0.492726245
subclass	Allen_MTG	Exc	Gorilla-Chimp	250	Log2	10	1	AllSame	Euclidean	Yes	Low High	-0.380952381	0.351812553
subclass	Allen_MTG	Exc	Gorilla-Chimp	250	Log2	10	1	AllSame	Euclidean	Yes	Low Low	-0.047619048	0.610344416
subclass	Allen_MTG	Exc	Gorilla-Chimp	250	Log2	10	1	AllSame	Euclidean	Yes	NoFilt Low Size	-0.142857143	0.455644891
subclass	Allen_MTG	Exc	Gorilla-Chimp	250	Log2	10	1	AllSame	Euclidean	Yes	NoFilt Med Size	-0.285714286	0.402436865
subclass	Allen_MTG	Exc	Gorilla-Chimp	250	Log2	10	1	AllSame	L1	Yes	Med High	-0.714285714	0.046528232
subclass	Allen_MTG	Exc	Gorilla-Chimp	250	Log2	10	1	AllSame	L1	Yes	Med Med	-0.380952381	0.351812553
subclass	Allen_MTG	Exc	Gorilla-Chimp	250	Log2	10	1	AllSame	L1	Yes	Low High	-0.666666667	0.070987654
subclass	Allen_MTG	Exc	Gorilla-Chimp	250	Log2	10	1	AllSame	L1	Yes	Low Low	-0.023809524	0.651401496
subclass	Allen_MTG	Exc	Gorilla-Chimp	250	Log2	10	1	AllSame	L1	Yes	NoFilt Low Size	-0.297619048	0.437698989
subclass	Allen_MTG	Exc	Gorilla-Chimp	250	Log2	10	1	AllSame	L1	Yes	NoFilt Med Size	-0.428571429	0.289403225
subclass	Allen_MTG	Exc	Gorilla-Marmoset	250	Log2	10	1	AllSame	Euclidean	Yes	Med High	-0.607142857	0.110631422
subclass	Allen_MTG	Exc	Gorilla-Marmoset	250	Log2	10	1	AllSame	Euclidean	Yes	Med Med	0.083333333	0.693238812
subclass	Allen_MTG	Exc	Gorilla-Marmoset	250	Log2	10	1	AllSame	Euclidean	Yes	Low High	-0.642857143	0.085558891
subclass	Allen_MTG	Exc	Gorilla-Marmoset	250	Log2	10	1	AllSame	Euclidean	Yes	Low Low	0.261904762	0.455644891
subclass	Allen_MTG	Exc	Gorilla-Marmoset	250	Log2	10	1	AllSame	Euclidean	Yes	NoFilt Low Size	-0.154761905	0.492726245
subclass	Allen_MTG	Exc	Gorilla-Marmoset	250	Log2	10	1	AllSame	Euclidean	Yes	NoFilt Med Size	-0.214285714	0.570156321
subclass	Allen_MTG	Exc	Gorilla-Marmoset	250	Log2	10	1	AllSame	L1	Yes	Med High	-0.547619048	0.160025643
subclass	Allen_MTG	Exc	Gorilla-Marmoset	250	Log2	10	1	AllSame	L1	Yes	Med Med	0.083333333	0.693238812
subclass	Allen_MTG	Exc	Gorilla-Marmoset	250	Log2	10	1	AllSame	L1	Yes	Low High	-0.619047619	0.101733037
subclass	Allen_MTG	Exc	Gorilla-Marmoset	250	Log2	10	1	AllSame	L1	Yes	Low Low	0.297619048	0.455644891
subclass	Allen_MTG	Exc	Gorilla-Marmoset	250	Log2	10	1	AllSame	L1	Yes	NoFilt Low Size	-0.071428571	0.570156321
subclass	Allen_MTG	Exc	Gorilla-Marmoset	250	Log2	10	1	AllSame	L1	Yes	NoFilt Med Size	-0.142857143	0.610344416
subclass	Allen_MTG	Exc	Chimp-Marmoset	250	Log2	10	1	AllSame	Euclidean	Yes	Med High	-0.571428571	0.138959957
subclass	Allen_MTG	Exc	Chimp-Marmoset	250	Log2	10	1	AllSame	Euclidean	Yes	Med Med	-0.238095238	0.492726245
subclass	Allen_MTG	Exc	Chimp-Marmoset	250	Log2	10	1	AllSame	Euclidean	Yes	Low High	-0.583333333	0.129244882
subclass	Allen_MTG	Exc	Chimp-Marmoset	250	Log2	10	1	AllSame	Euclidean	Yes	Low Low	-0.047619048	0.570156321
subclass	Allen_MTG	Exc	Chimp-Marmoset	250	Log2	10	1	AllSame	Euclidean	Yes	NoFilt Low Size	-0.25	0.419753086
subclass	Allen_MTG	Exc	Chimp-Marmoset	250	Log2	10	1	AllSame	Euclidean	Yes	NoFilt Med Size	-0.380952381	0.351812553
subclass	Allen_MTG	Exc	Chimp-Marmoset	250	Log2	10	1	AllSame	L1	Yes	Med High	-0.535714286	0.171373197
subclass	Allen_MTG	Exc	Chimp-Marmoset	250	Log2	10	1	AllSame	L1	Yes	Med Med	-0.25	0.492726245
subclass	Allen_MTG	Exc	Chimp-Marmoset	250	Log2	10	1	AllSame	L1	Yes	Low High	-0.571428571	0.138959957
subclass	Allen_MTG	Exc	Chimp-Marmoset	250	Log2	10	1	AllSame	L1	Yes	Low Low	0.071428571	0.610344416
subclass	Allen_MTG	Exc	Chimp-Marmoset	250	Log2	10	1	AllSame	L1	Yes	NoFilt Low Size	-0.154761905	0.492726245
subclass	Allen_MTG	Exc	Chimp-Marmoset	250	Log2	10	1	AllSame	L1	Yes	NoFilt Med Size	-0.357142857	0.385120644
subclass	Allen_MTG	Exc	Human-Marmoset	250	Log2	10	5	AllSame	Euclidean	Yes	Med High	-0.785714286	0.020815127
subclass	Allen_MTG	Exc	Human-Marmoset	250	Log2	10	5	AllSame	Euclidean	Yes	Med Med	-0.178571429	0.610344416
subclass	Allen_MTG	Exc	Human-Marmoset	250	Log2	10	5	AllSame	Euclidean	Yes	Low High	-0.80952381	0.014902668
subclass	Allen_MTG	Exc	Human-Marmoset	250	Log2	10	5	AllSame	Euclidean	Yes	Low Low	0	0.672320154
subclass	Allen_MTG	Exc	Human-Marmoset	250	Log2	10	5	AllSame	Euclidean	Yes	NoFilt Low Size	-0.5	0.20703125
subclass	Allen_MTG	Exc	Human-Marmoset	250	Log2	10	5	AllSame	Euclidean	Yes	NoFilt Med Size	-0.488095238	0.219983392
subclass	Allen_MTG	Exc	Human-Marmoset	250	Log2	10	5	AllSame	L1	Yes	Med High	-0.714285714	0.046528232
subclass	Allen_MTG	Exc	Human-Marmoset	250	Log2	10	5	AllSame	L1	Yes	Med Med	-0.142857143	0.693238812
subclass	Allen_MTG	Exc	Human-Marmoset	250	Log2	10	5	AllSame	L1	Yes	Low High	-0.738095238	0.036552761
subclass	Allen_MTG	Exc	Human-Marmoset	250	Log2	10	5	AllSame	L1	Yes	Low Low	0.071428571	0.651401496
subclass	Allen_MTG	Exc	Human-Marmoset	250	Log2	10	5	AllSame	L1	Yes	NoFilt Low Size	-0.392857143	0.319888641
subclass	Allen_MTG	Exc	Human-Marmoset	250	Log2	10	5	AllSame	L1	Yes	NoFilt Med Size	-0.452380952	0.260404767
subclass	Allen_MTG	Exc	Human-Rhesus	250	Log2	10	5	AllSame	Euclidean	Yes	Med High	-0.69047619	0.057990318
subclass	Allen_MTG	Exc	Human-Rhesus	250	Log2	10	5	AllSame	Euclidean	Yes	Med Med	-0.261904762	0.492726245
subclass	Allen_MTG	Exc	Human-Rhesus	250	Log2	10	5	AllSame	Euclidean	Yes	Low High	-0.69047619	0.057990318
subclass	Allen_MTG	Exc	Human-Rhesus	250	Log2	10	5	AllSame	Euclidean	Yes	Low Low	-0.05952381	0.455644891
subclass	Allen_MTG	Exc	Human-Rhesus	250	Log2	10	5	AllSame	Euclidean	Yes	NoFilt Low Size	-0.380952381	0.351812553
subclass	Allen_MTG	Exc	Human-Rhesus	250	Log2	10	5	AllSame	Euclidean	Yes	NoFilt Med Size	-0.392857143	0.335850597
subclass	Allen_MTG	Exc	Human-Rhesus	250	Log2	10	5	AllSame	L1	Yes	Med High	-0.619047619	0.101733037
subclass	Allen_MTG	Exc	Human-Rhesus	250	Log2	10	5	AllSame	L1	Yes	Med Med	-0.19047619	0.590250368
subclass	Allen_MTG	Exc	Human-Rhesus	250	Log2	10	5	AllSame	L1	Yes	Low High	-0.630952381	0.093645964
subclass	Allen_MTG	Exc	Human-Rhesus	250	Log2	10	5	AllSame	L1	Yes	Low Low	0.047619048	0.651401496
subclass	Allen_MTG	Exc	Human-Rhesus	250	Log2	10	5	AllSame	L1	Yes	NoFilt Low Size	-0.30952381	0.455644891
subclass	Allen_MTG	Exc	Human-Rhesus	250	Log2	10	5	AllSame	L1	Yes	NoFilt Med Size	-0.345238095	0.385120644
subclass	Allen_MTG	Exc	Human-Gorilla	250	Log2	10	5	AllSame	Euclidean	Yes	Med High	-0.142857143	0.651401496
subclass	Allen_MTG	Exc	Human-Gorilla	250	Log2	10	5	AllSame	Euclidean	Yes	Med Med	0.238095238	0.437698989
subclass	Allen_MTG	Exc	Human-Gorilla	250	Log2	10	5	AllSame	Euclidean	Yes	Low High	-0.142857143	0.570156321
subclass	Allen_MTG	Exc	Human-Gorilla	250	Log2	10	5	AllSame	Euclidean	Yes	Low Low	0.30952381	0.351812553
subclass	Allen_MTG	Exc	Human-Gorilla	250	Log2	10	5	AllSame	Euclidean	Yes	NoFilt Low Size	0.095238095	0.570156321
subclass	Allen_MTG	Exc	Human-Gorilla	250	Log2	10	5	AllSame	Euclidean	Yes	NoFilt Med Size	0.154761905	0.530922862
subclass	Allen_MTG	Exc	Human-Gorilla	250	Log2	10	5	AllSame	L1	Yes	Med High	-0.166666667	0.570156321
subclass	Allen_MTG	Exc	Human-Gorilla	250	Log2	10	5	AllSame	L1	Yes	Med Med	0.30952381	0.455644891
subclass	Allen_MTG	Exc	Human-Gorilla	250	Log2	10	5	AllSame	L1	Yes	Low High	-0.178571429	0.590250368
subclass	Allen_MTG	Exc	Human-Gorilla	250	Log2	10	5	AllSame	L1	Yes	Low Low	0.547619048	0.160025643
subclass	Allen_MTG	Exc	Human-Gorilla	250	Log2	10	5	AllSame	L1	Yes	NoFilt Low Size	0.273809524	0.492726245
subclass	Allen_MTG	Exc	Human-Gorilla	250	Log2	10	5	AllSame	L1	Yes	NoFilt Med Size	0.238095238	0.530922862
subclass	Allen_MTG	Exc	Human-Chimp	250	Log2	10	5	AllSame	Euclidean	Yes	Med High	-0.333333333	0.368466598
subclass	Allen_MTG	Exc	Human-Chimp	250	Log2	10	5	AllSame	Euclidean	Yes	Med Med	-0.023809524	0.610344416
subclass	Allen_MTG	Exc	Human-Chimp	250	Log2	10	5	AllSame	Euclidean	Yes	Low High	-0.166666667	0.651401496
subclass	Allen_MTG	Exc	Human-Chimp	250	Log2	10	5	AllSame	Euclidean	Yes	Low Low	0	0.530922862
subclass	Allen_MTG	Exc	Human-Chimp	250	Log2	10	5	AllSame	Euclidean	Yes	NoFilt Low Size	-0.023809524	0.590250368
subclass	Allen_MTG	Exc	Human-Chimp	250	Log2	10	5	AllSame	Euclidean	Yes	NoFilt Med Size	-0.130952381	0.570156321
subclass	Allen_MTG	Exc	Human-Chimp	250	Log2	10	5	AllSame	L1	Yes	Med High	-0.583333333	0.129244882
subclass	Allen_MTG	Exc	Human-Chimp	250	Log2	10	5	AllSame	L1	Yes	Med Med	-0.023809524	0.714501836
subclass	Allen_MTG	Exc	Human-Chimp	250	Log2	10	5	AllSame	L1	Yes	Low High	-0.404761905	0.319888641
subclass	Allen_MTG	Exc	Human-Chimp	250	Log2	10	5	AllSame	L1	Yes	Low Low	0.035714286	0.73576486
subclass	Allen_MTG	Exc	Human-Chimp	250	Log2	10	5	AllSame	L1	Yes	NoFilt Low Size	-0.142857143	0.610344416
subclass	Allen_MTG	Exc	Human-Chimp	250	Log2	10	5	AllSame	L1	Yes	NoFilt Med Size	-0.261904762	0.492726245
subclass	Allen_MTG	Exc	Rhesus-Gorilla	250	Log2	10	5	AllSame	Euclidean	Yes	Med High	-0.595238095	0.119529806
subclass	Allen_MTG	Exc	Rhesus-Gorilla	250	Log2	10	5	AllSame	Euclidean	Yes	Med Med	0.023809524	0.651401496
subclass	Allen_MTG	Exc	Rhesus-Gorilla	250	Log2	10	5	AllSame	Euclidean	Yes	Low High	-0.666666667	0.070987654
subclass	Allen_MTG	Exc	Rhesus-Gorilla	250	Log2	10	5	AllSame	Euclidean	Yes	Low Low	0.071428571	0.651401496
subclass	Allen_MTG	Exc	Rhesus-Gorilla	250	Log2	10	5	AllSame	Euclidean	Yes	NoFilt Low Size	-0.19047619	0.550539591
subclass	Allen_MTG	Exc	Rhesus-Gorilla	250	Log2	10	5	AllSame	Euclidean	Yes	NoFilt Med Size	-0.273809524	0.474185568
subclass	Allen_MTG	Exc	Rhesus-Gorilla	250	Log2	10	5	AllSame	L1	Yes	Med High	-0.595238095	0.119529806
subclass	Allen_MTG	Exc	Rhesus-Gorilla	250	Log2	10	5	AllSame	L1	Yes	Med Med	-0.011904762	0.672320154
subclass	Allen_MTG	Exc	Rhesus-Gorilla	250	Log2	10	5	AllSame	L1	Yes	Low High	-0.666666667	0.070987654
subclass	Allen_MTG	Exc	Rhesus-Gorilla	250	Log2	10	5	AllSame	L1	Yes	Low Low	0.154761905	0.651401496
subclass	Allen_MTG	Exc	Rhesus-Gorilla	250	Log2	10	5	AllSame	L1	Yes	NoFilt Low Size	-0.214285714	0.530922862
subclass	Allen_MTG	Exc	Rhesus-Gorilla	250	Log2	10	5	AllSame	L1	Yes	NoFilt Med Size	-0.238095238	0.530922862
subclass	Allen_MTG	Exc	Rhesus-Chimp	250	Log2	10	5	AllSame	Euclidean	Yes	Med High	-0.714285714	0.046528232
subclass	Allen_MTG	Exc	Rhesus-Chimp	250	Log2	10	5	AllSame	Euclidean	Yes	Med Med	-0.19047619	0.630872956
subclass	Allen_MTG	Exc	Rhesus-Chimp	250	Log2	10	5	AllSame	Euclidean	Yes	Low High	-0.738095238	0.036552761
subclass	Allen_MTG	Exc	Rhesus-Chimp	250	Log2	10	5	AllSame	Euclidean	Yes	Low Low	-0.047619048	0.570156321
subclass	Allen_MTG	Exc	Rhesus-Chimp	250	Log2	10	5	AllSame	Euclidean	Yes	NoFilt Low Size	-0.369047619	0.351812553
subclass	Allen_MTG	Exc	Rhesus-Chimp	250	Log2	10	5	AllSame	Euclidean	Yes	NoFilt Med Size	-0.357142857	0.385120644
subclass	Allen_MTG	Exc	Rhesus-Chimp	250	Log2	10	5	AllSame	L1	Yes	Med High	-0.738095238	0.036552761
subclass	Allen_MTG	Exc	Rhesus-Chimp	250	Log2	10	5	AllSame	L1	Yes	Med Med	-0.214285714	0.610344416
subclass	Allen_MTG	Exc	Rhesus-Chimp	250	Log2	10	5	AllSame	L1	Yes	Low High	-0.785714286	0.020815127
subclass	Allen_MTG	Exc	Rhesus-Chimp	250	Log2	10	5	AllSame	L1	Yes	Low Low	0.023809524	0.530922862
subclass	Allen_MTG	Exc	Rhesus-Chimp	250	Log2	10	5	AllSame	L1	Yes	NoFilt Low Size	-0.404761905	0.319888641
subclass	Allen_MTG	Exc	Rhesus-Chimp	250	Log2	10	5	AllSame	L1	Yes	NoFilt Med Size	-0.357142857	0.385120644
subclass	Allen_MTG	Exc	Rhesus-Marmoset	250	Log2	10	5	AllSame	Euclidean	Yes	Med High	-0.714285714	0.046528232
subclass	Allen_MTG	Exc	Rhesus-Marmoset	250	Log2	10	5	AllSame	Euclidean	Yes	Med Med	-0.238095238	0.570156321
subclass	Allen_MTG	Exc	Rhesus-Marmoset	250	Log2	10	5	AllSame	Euclidean	Yes	Low High	-0.797619048	0.017858897
subclass	Allen_MTG	Exc	Rhesus-Marmoset	250	Log2	10	5	AllSame	Euclidean	Yes	Low Low	-0.166666667	0.610344416
subclass	Allen_MTG	Exc	Rhesus-Marmoset	250	Log2	10	5	AllSame	Euclidean	Yes	NoFilt Low Size	-0.452380952	0.260404767
subclass	Allen_MTG	Exc	Rhesus-Marmoset	250	Log2	10	5	AllSame	Euclidean	Yes	NoFilt Med Size	-0.44047619	0.274903996
subclass	Allen_MTG	Exc	Rhesus-Marmoset	250	Log2	10	5	AllSame	L1	Yes	Med High	-0.678571429	0.064488986
subclass	Allen_MTG	Exc	Rhesus-Marmoset	250	Log2	10	5	AllSame	L1	Yes	Med Med	-0.273809524	0.492726245
subclass	Allen_MTG	Exc	Rhesus-Marmoset	250	Log2	10	5	AllSame	L1	Yes	Low High	-0.785714286	0.020815127
subclass	Allen_MTG	Exc	Rhesus-Marmoset	250	Log2	10	5	AllSame	L1	Yes	Low Low	-0.142857143	0.570156321
subclass	Allen_MTG	Exc	Rhesus-Marmoset	250	Log2	10	5	AllSame	L1	Yes	NoFilt Low Size	-0.428571429	0.289403225
subclass	Allen_MTG	Exc	Rhesus-Marmoset	250	Log2	10	5	AllSame	L1	Yes	NoFilt Med Size	-0.369047619	0.368466598
subclass	Allen_MTG	Exc	Gorilla-Chimp	250	Log2	10	5	AllSame	Euclidean	Yes	Med High	-0.428571429	0.289403225
subclass	Allen_MTG	Exc	Gorilla-Chimp	250	Log2	10	5	AllSame	Euclidean	Yes	Med Med	-0.19047619	0.570156321
subclass	Allen_MTG	Exc	Gorilla-Chimp	250	Log2	10	5	AllSame	Euclidean	Yes	Low High	-0.357142857	0.368466598
subclass	Allen_MTG	Exc	Gorilla-Chimp	250	Log2	10	5	AllSame	Euclidean	Yes	Low Low	-0.05952381	0.610344416
subclass	Allen_MTG	Exc	Gorilla-Chimp	250	Log2	10	5	AllSame	Euclidean	Yes	NoFilt Low Size	-0.130952381	0.570156321
subclass	Allen_MTG	Exc	Gorilla-Chimp	250	Log2	10	5	AllSame	Euclidean	Yes	NoFilt Med Size	-0.19047619	0.530922862
subclass	Allen_MTG	Exc	Gorilla-Chimp	250	Log2	10	5	AllSame	L1	Yes	Med High	-0.642857143	0.085558891
subclass	Allen_MTG	Exc	Gorilla-Chimp	250	Log2	10	5	AllSame	L1	Yes	Med Med	-0.285714286	0.492726245
subclass	Allen_MTG	Exc	Gorilla-Chimp	250	Log2	10	5	AllSame	L1	Yes	Low High	-0.666666667	0.070987654
subclass	Allen_MTG	Exc	Gorilla-Chimp	250	Log2	10	5	AllSame	L1	Yes	Low Low	-0.05952381	0.651401496
subclass	Allen_MTG	Exc	Gorilla-Chimp	250	Log2	10	5	AllSame	L1	Yes	NoFilt Low Size	-0.30952381	0.455644891
subclass	Allen_MTG	Exc	Gorilla-Chimp	250	Log2	10	5	AllSame	L1	Yes	NoFilt Med Size	-0.345238095	0.402436865
subclass	Allen_MTG	Exc	Gorilla-Marmoset	250	Log2	10	5	AllSame	Euclidean	Yes	Med High	-0.607142857	0.110631422
subclass	Allen_MTG	Exc	Gorilla-Marmoset	250	Log2	10	5	AllSame	Euclidean	Yes	Med Med	0.083333333	0.693238812
subclass	Allen_MTG	Exc	Gorilla-Marmoset	250	Log2	10	5	AllSame	Euclidean	Yes	Low High	-0.642857143	0.085558891
subclass	Allen_MTG	Exc	Gorilla-Marmoset	250	Log2	10	5	AllSame	Euclidean	Yes	Low Low	0.261904762	0.455644891
subclass	Allen_MTG	Exc	Gorilla-Marmoset	250	Log2	10	5	AllSame	Euclidean	Yes	NoFilt Low Size	-0.154761905	0.492726245
subclass	Allen_MTG	Exc	Gorilla-Marmoset	250	Log2	10	5	AllSame	Euclidean	Yes	NoFilt Med Size	-0.214285714	0.570156321
subclass	Allen_MTG	Exc	Gorilla-Marmoset	250	Log2	10	5	AllSame	L1	Yes	Med High	-0.547619048	0.160025643
subclass	Allen_MTG	Exc	Gorilla-Marmoset	250	Log2	10	5	AllSame	L1	Yes	Med Med	0.083333333	0.693238812
subclass	Allen_MTG	Exc	Gorilla-Marmoset	250	Log2	10	5	AllSame	L1	Yes	Low High	-0.619047619	0.101733037
subclass	Allen_MTG	Exc	Gorilla-Marmoset	250	Log2	10	5	AllSame	L1	Yes	Low Low	0.297619048	0.455644891
subclass	Allen_MTG	Exc	Gorilla-Marmoset	250	Log2	10	5	AllSame	L1	Yes	NoFilt Low Size	-0.071428571	0.570156321
subclass	Allen_MTG	Exc	Gorilla-Marmoset	250	Log2	10	5	AllSame	L1	Yes	NoFilt Med Size	-0.142857143	0.610344416
subclass	Allen_MTG	Exc	Chimp-Marmoset	250	Log2	10	5	AllSame	Euclidean	Yes	Med High	-0.571428571	0.138959957
subclass	Allen_MTG	Exc	Chimp-Marmoset	250	Log2	10	5	AllSame	Euclidean	Yes	Med Med	-0.238095238	0.492726245
subclass	Allen_MTG	Exc	Chimp-Marmoset	250	Log2	10	5	AllSame	Euclidean	Yes	Low High	-0.583333333	0.129244882
subclass	Allen_MTG	Exc	Chimp-Marmoset	250	Log2	10	5	AllSame	Euclidean	Yes	Low Low	-0.047619048	0.570156321
subclass	Allen_MTG	Exc	Chimp-Marmoset	250	Log2	10	5	AllSame	Euclidean	Yes	NoFilt Low Size	-0.25	0.419753086
subclass	Allen_MTG	Exc	Chimp-Marmoset	250	Log2	10	5	AllSame	Euclidean	Yes	NoFilt Med Size	-0.380952381	0.351812553
subclass	Allen_MTG	Exc	Chimp-Marmoset	250	Log2	10	5	AllSame	L1	Yes	Med High	-0.535714286	0.171373197
subclass	Allen_MTG	Exc	Chimp-Marmoset	250	Log2	10	5	AllSame	L1	Yes	Med Med	-0.25	0.492726245
subclass	Allen_MTG	Exc	Chimp-Marmoset	250	Log2	10	5	AllSame	L1	Yes	Low High	-0.571428571	0.138959957
subclass	Allen_MTG	Exc	Chimp-Marmoset	250	Log2	10	5	AllSame	L1	Yes	Low Low	0.071428571	0.610344416
subclass	Allen_MTG	Exc	Chimp-Marmoset	250	Log2	10	5	AllSame	L1	Yes	NoFilt Low Size	-0.154761905	0.492726245
subclass	Allen_MTG	Exc	Chimp-Marmoset	250	Log2	10	5	AllSame	L1	Yes	NoFilt Med Size	-0.357142857	0.385120644
subclass	Allen_MTG	Exc	Human-Marmoset	250	Log2	25	1	AllSame	Euclidean	Yes	Med High	-0.630952381	0.093645964
subclass	Allen_MTG	Exc	Human-Marmoset	250	Log2	25	1	AllSame	Euclidean	Yes	Med Med	-0.166666667	0.651401496
