## Supplemental Table 4 for "A general principle of neuronal evolution reveals a human-accelerated neuron type potentially underlying the high prevalence of autism in humans" (part 2 of 3)

Clustering resolution indicates how finely neurons were clustered (subclass level being lower resolution than subtype level
subclass	Allen_MTG	Exc	Human-Marmoset	250	Log2	25	1	AllSame	Euclidean	Yes	Low High	-0.738095238	0.036552761
subclass	Allen_MTG	Exc	Human-Marmoset	250	Log2	25	1	AllSame	Euclidean	Yes	Low Low	0.047619048	0.570156321
subclass	Allen_MTG	Exc	Human-Marmoset	250	Log2	25	1	AllSame	Euclidean	Yes	NoFilt Low Size	-0.369047619	0.351812553
subclass	Allen_MTG	Exc	Human-Marmoset	250	Log2	25	1	AllSame	Euclidean	Yes	NoFilt Med Size	-0.380952381	0.335850597
subclass	Allen_MTG	Exc	Human-Marmoset	250	Log2	25	1	AllSame	L1	Yes	Med High	-0.619047619	0.101733037
subclass	Allen_MTG	Exc	Human-Marmoset	250	Log2	25	1	AllSame	L1	Yes	Med Med	-0.142857143	0.651401496
subclass	Allen_MTG	Exc	Human-Marmoset	250	Log2	25	1	AllSame	L1	Yes	Low High	-0.714285714	0.046528232
subclass	Allen_MTG	Exc	Human-Marmoset	250	Log2	25	1	AllSame	L1	Yes	Low Low	0	0.693238812
subclass	Allen_MTG	Exc	Human-Marmoset	250	Log2	25	1	AllSame	L1	Yes	NoFilt Low Size	-0.345238095	0.402436865
subclass	Allen_MTG	Exc	Human-Marmoset	250	Log2	25	1	AllSame	L1	Yes	NoFilt Med Size	-0.357142857	0.385120644
subclass	Allen_MTG	Exc	Human-Rhesus	250	Log2	25	1	AllSame	Euclidean	Yes	Med High	-0.642857143	0.085558891
subclass	Allen_MTG	Exc	Human-Rhesus	250	Log2	25	1	AllSame	Euclidean	Yes	Med Med	-0.19047619	0.651401496
subclass	Allen_MTG	Exc	Human-Rhesus	250	Log2	25	1	AllSame	Euclidean	Yes	Low High	-0.69047619	0.057990318
subclass	Allen_MTG	Exc	Human-Rhesus	250	Log2	25	1	AllSame	Euclidean	Yes	Low Low	-0.047619048	0.610344416
subclass	Allen_MTG	Exc	Human-Rhesus	250	Log2	25	1	AllSame	Euclidean	Yes	NoFilt Low Size	-0.30952381	0.455644891
subclass	Allen_MTG	Exc	Human-Rhesus	250	Log2	25	1	AllSame	Euclidean	Yes	NoFilt Med Size	-0.369047619	0.351812553
subclass	Allen_MTG	Exc	Human-Rhesus	250	Log2	25	1	AllSame	L1	Yes	Med High	-0.595238095	0.119529806
subclass	Allen_MTG	Exc	Human-Rhesus	250	Log2	25	1	AllSame	L1	Yes	Med Med	-0.19047619	0.651401496
subclass	Allen_MTG	Exc	Human-Rhesus	250	Log2	25	1	AllSame	L1	Yes	Low High	-0.619047619	0.101733037
subclass	Allen_MTG	Exc	Human-Rhesus	250	Log2	25	1	AllSame	L1	Yes	Low Low	0.083333333	0.610344416
subclass	Allen_MTG	Exc	Human-Rhesus	250	Log2	25	1	AllSame	L1	Yes	NoFilt Low Size	-0.285714286	0.419753086
subclass	Allen_MTG	Exc	Human-Rhesus	250	Log2	25	1	AllSame	L1	Yes	NoFilt Med Size	-0.333333333	0.419753086
subclass	Allen_MTG	Exc	Human-Gorilla	250	Log2	25	1	AllSame	Euclidean	Yes	Med High	0	0.651401496
subclass	Allen_MTG	Exc	Human-Gorilla	250	Log2	25	1	AllSame	Euclidean	Yes	Med Med	0.30952381	0.437698989
subclass	Allen_MTG	Exc	Human-Gorilla	250	Log2	25	1	AllSame	Euclidean	Yes	Low High	-0.011904762	0.693238812
subclass	Allen_MTG	Exc	Human-Gorilla	250	Log2	25	1	AllSame	Euclidean	Yes	Low Low	0.261904762	0.474185568
subclass	Allen_MTG	Exc	Human-Gorilla	250	Log2	25	1	AllSame	Euclidean	Yes	NoFilt Low Size	0.047619048	0.530922862
subclass	Allen_MTG	Exc	Human-Gorilla	250	Log2	25	1	AllSame	Euclidean	Yes	NoFilt Med Size	0.166666667	0.530922862
subclass	Allen_MTG	Exc	Human-Gorilla	250	Log2	25	1	AllSame	L1	Yes	Med High	-0.071428571	0.73576486
subclass	Allen_MTG	Exc	Human-Gorilla	250	Log2	25	1	AllSame	L1	Yes	Med Med	0.369047619	0.368466598
subclass	Allen_MTG	Exc	Human-Gorilla	250	Log2	25	1	AllSame	L1	Yes	Low High	-0.095238095	0.630872956
subclass	Allen_MTG	Exc	Human-Gorilla	250	Log2	25	1	AllSame	L1	Yes	Low Low	0.523809524	0.182720751
subclass	Allen_MTG	Exc	Human-Gorilla	250	Log2	25	1	AllSame	L1	Yes	NoFilt Low Size	0.261904762	0.474185568
subclass	Allen_MTG	Exc	Human-Gorilla	250	Log2	25	1	AllSame	L1	Yes	NoFilt Med Size	0.261904762	0.511824553
subclass	Allen_MTG	Exc	Human-Chimp	250	Log2	25	1	AllSame	Euclidean	Yes	Med High	-0.285714286	0.455644891
subclass	Allen_MTG	Exc	Human-Chimp	250	Log2	25	1	AllSame	Euclidean	Yes	Med Med	-0.047619048	0.651401496
subclass	Allen_MTG	Exc	Human-Chimp	250	Log2	25	1	AllSame	Euclidean	Yes	Low High	-0.178571429	0.550539591
subclass	Allen_MTG	Exc	Human-Chimp	250	Log2	25	1	AllSame	Euclidean	Yes	Low Low	0	0.550539591
subclass	Allen_MTG	Exc	Human-Chimp	250	Log2	25	1	AllSame	Euclidean	Yes	NoFilt Low Size	-0.095238095	0.530922862
subclass	Allen_MTG	Exc	Human-Chimp	250	Log2	25	1	AllSame	Euclidean	Yes	NoFilt Med Size	-0.166666667	0.492726245
subclass	Allen_MTG	Exc	Human-Chimp	250	Log2	25	1	AllSame	L1	Yes	Med High	-0.547619048	0.160025643
subclass	Allen_MTG	Exc	Human-Chimp	250	Log2	25	1	AllSame	L1	Yes	Med Med	-0.095238095	0.693238812
subclass	Allen_MTG	Exc	Human-Chimp	250	Log2	25	1	AllSame	L1	Yes	Low High	-0.44047619	0.274903996
subclass	Allen_MTG	Exc	Human-Chimp	250	Log2	25	1	AllSame	L1	Yes	Low Low	0.011904762	0.651401496
subclass	Allen_MTG	Exc	Human-Chimp	250	Log2	25	1	AllSame	L1	Yes	NoFilt Low Size	-0.19047619	0.550539591
subclass	Allen_MTG	Exc	Human-Chimp	250	Log2	25	1	AllSame	L1	Yes	NoFilt Med Size	-0.238095238	0.530922862
subclass	Allen_MTG	Exc	Rhesus-Gorilla	250	Log2	25	1	AllSame	Euclidean	Yes	Med High	-0.5	0.20703125
subclass	Allen_MTG	Exc	Rhesus-Gorilla	250	Log2	25	1	AllSame	Euclidean	Yes	Med Med	0.023809524	0.570156321
subclass	Allen_MTG	Exc	Rhesus-Gorilla	250	Log2	25	1	AllSame	Euclidean	Yes	Low High	-0.619047619	0.101733037
subclass	Allen_MTG	Exc	Rhesus-Gorilla	250	Log2	25	1	AllSame	Euclidean	Yes	Low Low	0.05952381	0.570156321
subclass	Allen_MTG	Exc	Rhesus-Gorilla	250	Log2	25	1	AllSame	Euclidean	Yes	NoFilt Low Size	-0.178571429	0.570156321
subclass	Allen_MTG	Exc	Rhesus-Gorilla	250	Log2	25	1	AllSame	Euclidean	Yes	NoFilt Med Size	-0.166666667	0.570156321
subclass	Allen_MTG	Exc	Rhesus-Gorilla	250	Log2	25	1	AllSame	L1	Yes	Med High	-0.595238095	0.119529806
subclass	Allen_MTG	Exc	Rhesus-Gorilla	250	Log2	25	1	AllSame	L1	Yes	Med Med	0	0.73576486
subclass	Allen_MTG	Exc	Rhesus-Gorilla	250	Log2	25	1	AllSame	L1	Yes	Low High	-0.678571429	0.064488986
subclass	Allen_MTG	Exc	Rhesus-Gorilla	250	Log2	25	1	AllSame	L1	Yes	Low Low	0.095238095	0.693238812
subclass	Allen_MTG	Exc	Rhesus-Gorilla	250	Log2	25	1	AllSame	L1	Yes	NoFilt Low Size	-0.214285714	0.610344416
subclass	Allen_MTG	Exc	Rhesus-Gorilla	250	Log2	25	1	AllSame	L1	Yes	NoFilt Med Size	-0.19047619	0.610344416
subclass	Allen_MTG	Exc	Rhesus-Chimp	250	Log2	25	1	AllSame	Euclidean	Yes	Med High	-0.666666667	0.070987654
subclass	Allen_MTG	Exc	Rhesus-Chimp	250	Log2	25	1	AllSame	Euclidean	Yes	Med Med	-0.095238095	0.693238812
subclass	Allen_MTG	Exc	Rhesus-Chimp	250	Log2	25	1	AllSame	Euclidean	Yes	Low High	-0.69047619	0.057990318
subclass	Allen_MTG	Exc	Rhesus-Chimp	250	Log2	25	1	AllSame	Euclidean	Yes	Low Low	-0.071428571	0.630872956
subclass	Allen_MTG	Exc	Rhesus-Chimp	250	Log2	25	1	AllSame	Euclidean	Yes	NoFilt Low Size	-0.333333333	0.419753086
subclass	Allen_MTG	Exc	Rhesus-Chimp	250	Log2	25	1	AllSame	Euclidean	Yes	NoFilt Med Size	-0.357142857	0.368466598
subclass	Allen_MTG	Exc	Rhesus-Chimp	250	Log2	25	1	AllSame	L1	Yes	Med High	-0.69047619	0.057990318
subclass	Allen_MTG	Exc	Rhesus-Chimp	250	Log2	25	1	AllSame	L1	Yes	Med Med	-0.142857143	0.651401496
subclass	Allen_MTG	Exc	Rhesus-Chimp	250	Log2	25	1	AllSame	L1	Yes	Low High	-0.785714286	0.020815127
subclass	Allen_MTG	Exc	Rhesus-Chimp	250	Log2	25	1	AllSame	L1	Yes	Low Low	-0.035714286	0.693238812
subclass	Allen_MTG	Exc	Rhesus-Chimp	250	Log2	25	1	AllSame	L1	Yes	NoFilt Low Size	-0.357142857	0.368466598
subclass	Allen_MTG	Exc	Rhesus-Chimp	250	Log2	25	1	AllSame	L1	Yes	NoFilt Med Size	-0.333333333	0.419753086
subclass	Allen_MTG	Exc	Rhesus-Marmoset	250	Log2	25	1	AllSame	Euclidean	Yes	Med High	-0.654761905	0.078273273
subclass	Allen_MTG	Exc	Rhesus-Marmoset	250	Log2	25	1	AllSame	Euclidean	Yes	Med Med	-0.238095238	0.550539591
subclass	Allen_MTG	Exc	Rhesus-Marmoset	250	Log2	25	1	AllSame	Euclidean	Yes	Low High	-0.797619048	0.017858897
subclass	Allen_MTG	Exc	Rhesus-Marmoset	250	Log2	25	1	AllSame	Euclidean	Yes	Low Low	-0.166666667	0.630872956
subclass	Allen_MTG	Exc	Rhesus-Marmoset	250	Log2	25	1	AllSame	Euclidean	Yes	NoFilt Low Size	-0.452380952	0.260404767
subclass	Allen_MTG	Exc	Rhesus-Marmoset	250	Log2	25	1	AllSame	Euclidean	Yes	NoFilt Med Size	-0.380952381	0.351812553
subclass	Allen_MTG	Exc	Rhesus-Marmoset	250	Log2	25	1	AllSame	L1	Yes	Med High	-0.619047619	0.101733037
subclass	Allen_MTG	Exc	Rhesus-Marmoset	250	Log2	25	1	AllSame	L1	Yes	Med Med	-0.238095238	0.530922862
subclass	Allen_MTG	Exc	Rhesus-Marmoset	250	Log2	25	1	AllSame	L1	Yes	Low High	-0.738095238	0.036552761
subclass	Allen_MTG	Exc	Rhesus-Marmoset	250	Log2	25	1	AllSame	L1	Yes	Low Low	-0.19047619	0.570156321
subclass	Allen_MTG	Exc	Rhesus-Marmoset	250	Log2	25	1	AllSame	L1	Yes	NoFilt Low Size	-0.452380952	0.260404767
subclass	Allen_MTG	Exc	Rhesus-Marmoset	250	Log2	25	1	AllSame	L1	Yes	NoFilt Med Size	-0.380952381	0.351812553
subclass	Allen_MTG	Exc	Gorilla-Chimp	250	Log2	25	1	AllSame	Euclidean	Yes	Med High	-0.404761905	0.319888641
subclass	Allen_MTG	Exc	Gorilla-Chimp	250	Log2	25	1	AllSame	Euclidean	Yes	Med Med	-0.19047619	0.570156321
subclass	Allen_MTG	Exc	Gorilla-Chimp	250	Log2	25	1	AllSame	Euclidean	Yes	Low High	-0.369047619	0.351812553
subclass	Allen_MTG	Exc	Gorilla-Chimp	250	Log2	25	1	AllSame	Euclidean	Yes	Low Low	-0.023809524	0.570156321
subclass	Allen_MTG	Exc	Gorilla-Chimp	250	Log2	25	1	AllSame	Euclidean	Yes	NoFilt Low Size	-0.119047619	0.570156321
subclass	Allen_MTG	Exc	Gorilla-Chimp	250	Log2	25	1	AllSame	Euclidean	Yes	NoFilt Med Size	-0.19047619	0.530922862
subclass	Allen_MTG	Exc	Gorilla-Chimp	250	Log2	25	1	AllSame	L1	Yes	Med High	-0.69047619	0.057990318
subclass	Allen_MTG	Exc	Gorilla-Chimp	250	Log2	25	1	AllSame	L1	Yes	Med Med	-0.30952381	0.437698989
subclass	Allen_MTG	Exc	Gorilla-Chimp	250	Log2	25	1	AllSame	L1	Yes	Low High	-0.69047619	0.057990318
subclass	Allen_MTG	Exc	Gorilla-Chimp	250	Log2	25	1	AllSame	L1	Yes	Low Low	-0.142857143	0.530922862
subclass	Allen_MTG	Exc	Gorilla-Chimp	250	Log2	25	1	AllSame	L1	Yes	NoFilt Low Size	-0.321428571	0.419753086
subclass	Allen_MTG	Exc	Gorilla-Chimp	250	Log2	25	1	AllSame	L1	Yes	NoFilt Med Size	-0.416666667	0.304645933
subclass	Allen_MTG	Exc	Gorilla-Marmoset	250	Log2	25	1	AllSame	Euclidean	Yes	Med High	-0.5	0.20703125
subclass	Allen_MTG	Exc	Gorilla-Marmoset	250	Log2	25	1	AllSame	Euclidean	Yes	Med Med	-0.095238095	0.630872956
subclass	Allen_MTG	Exc	Gorilla-Marmoset	250	Log2	25	1	AllSame	Euclidean	Yes	Low High	-0.571428571	0.138959957
subclass	Allen_MTG	Exc	Gorilla-Marmoset	250	Log2	25	1	AllSame	Euclidean	Yes	Low Low	0.130952381	0.610344416
subclass	Allen_MTG	Exc	Gorilla-Marmoset	250	Log2	25	1	AllSame	Euclidean	Yes	NoFilt Low Size	-0.214285714	0.530922862
subclass	Allen_MTG	Exc	Gorilla-Marmoset	250	Log2	25	1	AllSame	Euclidean	Yes	NoFilt Med Size	-0.166666667	0.610344416
subclass	Allen_MTG	Exc	Gorilla-Marmoset	250	Log2	25	1	AllSame	L1	Yes	Med High	-0.523809524	0.182720751
subclass	Allen_MTG	Exc	Gorilla-Marmoset	250	Log2	25	1	AllSame	L1	Yes	Med Med	-0.047619048	0.651401496
subclass	Allen_MTG	Exc	Gorilla-Marmoset	250	Log2	25	1	AllSame	L1	Yes	Low High	-0.571428571	0.138959957
subclass	Allen_MTG	Exc	Gorilla-Marmoset	250	Log2	25	1	AllSame	L1	Yes	Low Low	0.154761905	0.651401496
subclass	Allen_MTG	Exc	Gorilla-Marmoset	250	Log2	25	1	AllSame	L1	Yes	NoFilt Low Size	-0.202380952	0.570156321
subclass	Allen_MTG	Exc	Gorilla-Marmoset	250	Log2	25	1	AllSame	L1	Yes	NoFilt Med Size	-0.214285714	0.570156321
subclass	Allen_MTG	Exc	Chimp-Marmoset	250	Log2	25	1	AllSame	Euclidean	Yes	Med High	-0.55952381	0.1494928
subclass	Allen_MTG	Exc	Chimp-Marmoset	250	Log2	25	1	AllSame	Euclidean	Yes	Med Med	-0.238095238	0.550539591
subclass	Allen_MTG	Exc	Chimp-Marmoset	250	Log2	25	1	AllSame	Euclidean	Yes	Low High	-0.523809524	0.182720751
subclass	Allen_MTG	Exc	Chimp-Marmoset	250	Log2	25	1	AllSame	Euclidean	Yes	Low Low	-0.047619048	0.570156321
subclass	Allen_MTG	Exc	Chimp-Marmoset	250	Log2	25	1	AllSame	Euclidean	Yes	NoFilt Low Size	-0.285714286	0.455644891
subclass	Allen_MTG	Exc	Chimp-Marmoset	250	Log2	25	1	AllSame	Euclidean	Yes	NoFilt Med Size	-0.357142857	0.385120644
subclass	Allen_MTG	Exc	Chimp-Marmoset	250	Log2	25	1	AllSame	L1	Yes	Med High	-0.547619048	0.160025643
subclass	Allen_MTG	Exc	Chimp-Marmoset	250	Log2	25	1	AllSame	L1	Yes	Med Med	-0.285714286	0.492726245
subclass	Allen_MTG	Exc	Chimp-Marmoset	250	Log2	25	1	AllSame	L1	Yes	Low High	-0.595238095	0.119529806
subclass	Allen_MTG	Exc	Chimp-Marmoset	250	Log2	25	1	AllSame	L1	Yes	Low Low	-0.023809524	0.651401496
subclass	Allen_MTG	Exc	Chimp-Marmoset	250	Log2	25	1	AllSame	L1	Yes	NoFilt Low Size	-0.30952381	0.437698989
subclass	Allen_MTG	Exc	Chimp-Marmoset	250	Log2	25	1	AllSame	L1	Yes	NoFilt Med Size	-0.369047619	0.368466598
subclass	Allen_MTG	Exc	Human-Marmoset	250	Log2	25	5	AllSame	Euclidean	Yes	Med High	-0.630952381	0.093645964
subclass	Allen_MTG	Exc	Human-Marmoset	250	Log2	25	5	AllSame	Euclidean	Yes	Med Med	-0.166666667	0.651401496
subclass	Allen_MTG	Exc	Human-Marmoset	250	Log2	25	5	AllSame	Euclidean	Yes	Low High	-0.738095238	0.036552761
subclass	Allen_MTG	Exc	Human-Marmoset	250	Log2	25	5	AllSame	Euclidean	Yes	Low Low	0.047619048	0.570156321
subclass	Allen_MTG	Exc	Human-Marmoset	250	Log2	25	5	AllSame	Euclidean	Yes	NoFilt Low Size	-0.369047619	0.351812553
subclass	Allen_MTG	Exc	Human-Marmoset	250	Log2	25	5	AllSame	Euclidean	Yes	NoFilt Med Size	-0.380952381	0.335850597
subclass	Allen_MTG	Exc	Human-Marmoset	250	Log2	25	5	AllSame	L1	Yes	Med High	-0.619047619	0.101733037
subclass	Allen_MTG	Exc	Human-Marmoset	250	Log2	25	5	AllSame	L1	Yes	Med Med	-0.142857143	0.651401496
subclass	Allen_MTG	Exc	Human-Marmoset	250	Log2	25	5	AllSame	L1	Yes	Low High	-0.714285714	0.046528232
subclass	Allen_MTG	Exc	Human-Marmoset	250	Log2	25	5	AllSame	L1	Yes	Low Low	0	0.693238812
subclass	Allen_MTG	Exc	Human-Marmoset	250	Log2	25	5	AllSame	L1	Yes	NoFilt Low Size	-0.345238095	0.402436865
subclass	Allen_MTG	Exc	Human-Marmoset	250	Log2	25	5	AllSame	L1	Yes	NoFilt Med Size	-0.357142857	0.385120644
subclass	Allen_MTG	Exc	Human-Rhesus	250	Log2	25	5	AllSame	Euclidean	Yes	Med High	-0.642857143	0.085558891
subclass	Allen_MTG	Exc	Human-Rhesus	250	Log2	25	5	AllSame	Euclidean	Yes	Med Med	-0.19047619	0.651401496
subclass	Allen_MTG	Exc	Human-Rhesus	250	Log2	25	5	AllSame	Euclidean	Yes	Low High	-0.69047619	0.057990318
subclass	Allen_MTG	Exc	Human-Rhesus	250	Log2	25	5	AllSame	Euclidean	Yes	Low Low	-0.047619048	0.610344416
subclass	Allen_MTG	Exc	Human-Rhesus	250	Log2	25	5	AllSame	Euclidean	Yes	NoFilt Low Size	-0.30952381	0.455644891
subclass	Allen_MTG	Exc	Human-Rhesus	250	Log2	25	5	AllSame	Euclidean	Yes	NoFilt Med Size	-0.369047619	0.351812553
subclass	Allen_MTG	Exc	Human-Rhesus	250	Log2	25	5	AllSame	L1	Yes	Med High	-0.595238095	0.119529806
subclass	Allen_MTG	Exc	Human-Rhesus	250	Log2	25	5	AllSame	L1	Yes	Med Med	-0.19047619	0.651401496
subclass	Allen_MTG	Exc	Human-Rhesus	250	Log2	25	5	AllSame	L1	Yes	Low High	-0.619047619	0.101733037
subclass	Allen_MTG	Exc	Human-Rhesus	250	Log2	25	5	AllSame	L1	Yes	Low Low	0.083333333	0.610344416
subclass	Allen_MTG	Exc	Human-Rhesus	250	Log2	25	5	AllSame	L1	Yes	NoFilt Low Size	-0.285714286	0.419753086
subclass	Allen_MTG	Exc	Human-Rhesus	250	Log2	25	5	AllSame	L1	Yes	NoFilt Med Size	-0.333333333	0.419753086
subclass	Allen_MTG	Exc	Human-Gorilla	250	Log2	25	5	AllSame	Euclidean	Yes	Med High	0	0.651401496
subclass	Allen_MTG	Exc	Human-Gorilla	250	Log2	25	5	AllSame	Euclidean	Yes	Med Med	0.30952381	0.437698989
subclass	Allen_MTG	Exc	Human-Gorilla	250	Log2	25	5	AllSame	Euclidean	Yes	Low High	-0.011904762	0.693238812
subclass	Allen_MTG	Exc	Human-Gorilla	250	Log2	25	5	AllSame	Euclidean	Yes	Low Low	0.261904762	0.474185568
subclass	Allen_MTG	Exc	Human-Gorilla	250	Log2	25	5	AllSame	Euclidean	Yes	NoFilt Low Size	0.047619048	0.530922862
subclass	Allen_MTG	Exc	Human-Gorilla	250	Log2	25	5	AllSame	Euclidean	Yes	NoFilt Med Size	0.166666667	0.530922862
subclass	Allen_MTG	Exc	Human-Gorilla	250	Log2	25	5	AllSame	L1	Yes	Med High	-0.071428571	0.73576486
subclass	Allen_MTG	Exc	Human-Gorilla	250	Log2	25	5	AllSame	L1	Yes	Med Med	0.369047619	0.368466598
subclass	Allen_MTG	Exc	Human-Gorilla	250	Log2	25	5	AllSame	L1	Yes	Low High	-0.095238095	0.630872956
subclass	Allen_MTG	Exc	Human-Gorilla	250	Log2	25	5	AllSame	L1	Yes	Low Low	0.523809524	0.182720751
subclass	Allen_MTG	Exc	Human-Gorilla	250	Log2	25	5	AllSame	L1	Yes	NoFilt Low Size	0.261904762	0.474185568
subclass	Allen_MTG	Exc	Human-Gorilla	250	Log2	25	5	AllSame	L1	Yes	NoFilt Med Size	0.261904762	0.511824553
subclass	Allen_MTG	Exc	Human-Chimp	250	Log2	25	5	AllSame	Euclidean	Yes	Med High	-0.285714286	0.455644891
subclass	Allen_MTG	Exc	Human-Chimp	250	Log2	25	5	AllSame	Euclidean	Yes	Med Med	-0.047619048	0.651401496
subclass	Allen_MTG	Exc	Human-Chimp	250	Log2	25	5	AllSame	Euclidean	Yes	Low High	-0.178571429	0.550539591
subclass	Allen_MTG	Exc	Human-Chimp	250	Log2	25	5	AllSame	Euclidean	Yes	Low Low	0	0.550539591
subclass	Allen_MTG	Exc	Human-Chimp	250	Log2	25	5	AllSame	Euclidean	Yes	NoFilt Low Size	-0.095238095	0.530922862
subclass	Allen_MTG	Exc	Human-Chimp	250	Log2	25	5	AllSame	Euclidean	Yes	NoFilt Med Size	-0.166666667	0.492726245
subclass	Allen_MTG	Exc	Human-Chimp	250	Log2	25	5	AllSame	L1	Yes	Med High	-0.547619048	0.160025643
subclass	Allen_MTG	Exc	Human-Chimp	250	Log2	25	5	AllSame	L1	Yes	Med Med	-0.095238095	0.693238812
subclass	Allen_MTG	Exc	Human-Chimp	250	Log2	25	5	AllSame	L1	Yes	Low High	-0.44047619	0.274903996
subclass	Allen_MTG	Exc	Human-Chimp	250	Log2	25	5	AllSame	L1	Yes	Low Low	0.011904762	0.651401496
subclass	Allen_MTG	Exc	Human-Chimp	250	Log2	25	5	AllSame	L1	Yes	NoFilt Low Size	-0.19047619	0.550539591
subclass	Allen_MTG	Exc	Human-Chimp	250	Log2	25	5	AllSame	L1	Yes	NoFilt Med Size	-0.238095238	0.530922862
subclass	Allen_MTG	Exc	Rhesus-Gorilla	250	Log2	25	5	AllSame	Euclidean	Yes	Med High	-0.5	0.20703125
subclass	Allen_MTG	Exc	Rhesus-Gorilla	250	Log2	25	5	AllSame	Euclidean	Yes	Med Med	0.023809524	0.570156321
subclass	Allen_MTG	Exc	Rhesus-Gorilla	250	Log2	25	5	AllSame	Euclidean	Yes	Low High	-0.619047619	0.101733037
subclass	Allen_MTG	Exc	Rhesus-Gorilla	250	Log2	25	5	AllSame	Euclidean	Yes	Low Low	0.05952381	0.570156321
subclass	Allen_MTG	Exc	Rhesus-Gorilla	250	Log2	25	5	AllSame	Euclidean	Yes	NoFilt Low Size	-0.178571429	0.570156321
subclass	Allen_MTG	Exc	Rhesus-Gorilla	250	Log2	25	5	AllSame	Euclidean	Yes	NoFilt Med Size	-0.166666667	0.570156321
subclass	Allen_MTG	Exc	Rhesus-Gorilla	250	Log2	25	5	AllSame	L1	Yes	Med High	-0.595238095	0.119529806
subclass	Allen_MTG	Exc	Rhesus-Gorilla	250	Log2	25	5	AllSame	L1	Yes	Med Med	0	0.73576486
subclass	Allen_MTG	Exc	Rhesus-Gorilla	250	Log2	25	5	AllSame	L1	Yes	Low High	-0.678571429	0.064488986
subclass	Allen_MTG	Exc	Rhesus-Gorilla	250	Log2	25	5	AllSame	L1	Yes	Low Low	0.095238095	0.693238812
subclass	Allen_MTG	Exc	Rhesus-Gorilla	250	Log2	25	5	AllSame	L1	Yes	NoFilt Low Size	-0.214285714	0.610344416
subclass	Allen_MTG	Exc	Rhesus-Gorilla	250	Log2	25	5	AllSame	L1	Yes	NoFilt Med Size	-0.19047619	0.610344416
subclass	Allen_MTG	Exc	Rhesus-Chimp	250	Log2	25	5	AllSame	Euclidean	Yes	Med High	-0.666666667	0.070987654
subclass	Allen_MTG	Exc	Rhesus-Chimp	250	Log2	25	5	AllSame	Euclidean	Yes	Med Med	-0.095238095	0.693238812
subclass	Allen_MTG	Exc	Rhesus-Chimp	250	Log2	25	5	AllSame	Euclidean	Yes	Low High	-0.69047619	0.057990318
subclass	Allen_MTG	Exc	Rhesus-Chimp	250	Log2	25	5	AllSame	Euclidean	Yes	Low Low	-0.071428571	0.630872956
subclass	Allen_MTG	Exc	Rhesus-Chimp	250	Log2	25	5	AllSame	Euclidean	Yes	NoFilt Low Size	-0.333333333	0.419753086
subclass	Allen_MTG	Exc	Rhesus-Chimp	250	Log2	25	5	AllSame	Euclidean	Yes	NoFilt Med Size	-0.357142857	0.368466598
subclass	Allen_MTG	Exc	Rhesus-Chimp	250	Log2	25	5	AllSame	L1	Yes	Med High	-0.69047619	0.057990318
subclass	Allen_MTG	Exc	Rhesus-Chimp	250	Log2	25	5	AllSame	L1	Yes	Med Med	-0.142857143	0.651401496
subclass	Allen_MTG	Exc	Rhesus-Chimp	250	Log2	25	5	AllSame	L1	Yes	Low High	-0.785714286	0.020815127
subclass	Allen_MTG	Exc	Rhesus-Chimp	250	Log2	25	5	AllSame	L1	Yes	Low Low	-0.035714286	0.693238812
subclass	Allen_MTG	Exc	Rhesus-Chimp	250	Log2	25	5	AllSame	L1	Yes	NoFilt Low Size	-0.357142857	0.368466598
subclass	Allen_MTG	Exc	Rhesus-Chimp	250	Log2	25	5	AllSame	L1	Yes	NoFilt Med Size	-0.333333333	0.419753086
subclass	Allen_MTG	Exc	Rhesus-Marmoset	250	Log2	25	5	AllSame	Euclidean	Yes	Med High	-0.654761905	0.078273273
subclass	Allen_MTG	Exc	Rhesus-Marmoset	250	Log2	25	5	AllSame	Euclidean	Yes	Med Med	-0.238095238	0.550539591
subclass	Allen_MTG	Exc	Rhesus-Marmoset	250	Log2	25	5	AllSame	Euclidean	Yes	Low High	-0.797619048	0.017858897
subclass	Allen_MTG	Exc	Rhesus-Marmoset	250	Log2	25	5	AllSame	Euclidean	Yes	Low Low	-0.166666667	0.630872956
subclass	Allen_MTG	Exc	Rhesus-Marmoset	250	Log2	25	5	AllSame	Euclidean	Yes	NoFilt Low Size	-0.452380952	0.260404767
subclass	Allen_MTG	Exc	Rhesus-Marmoset	250	Log2	25	5	AllSame	Euclidean	Yes	NoFilt Med Size	-0.380952381	0.351812553
subclass	Allen_MTG	Exc	Rhesus-Marmoset	250	Log2	25	5	AllSame	L1	Yes	Med High	-0.619047619	0.101733037
subclass	Allen_MTG	Exc	Rhesus-Marmoset	250	Log2	25	5	AllSame	L1	Yes	Med Med	-0.238095238	0.530922862
subclass	Allen_MTG	Exc	Rhesus-Marmoset	250	Log2	25	5	AllSame	L1	Yes	Low High	-0.738095238	0.036552761
subclass	Allen_MTG	Exc	Rhesus-Marmoset	250	Log2	25	5	AllSame	L1	Yes	Low Low	-0.19047619	0.570156321
subclass	Allen_MTG	Exc	Rhesus-Marmoset	250	Log2	25	5	AllSame	L1	Yes	NoFilt Low Size	-0.452380952	0.260404767
subclass	Allen_MTG	Exc	Rhesus-Marmoset	250	Log2	25	5	AllSame	L1	Yes	NoFilt Med Size	-0.380952381	0.351812553
subclass	Allen_MTG	Exc	Gorilla-Chimp	250	Log2	25	5	AllSame	Euclidean	Yes	Med High	-0.404761905	0.319888641
subclass	Allen_MTG	Exc	Gorilla-Chimp	250	Log2	25	5	AllSame	Euclidean	Yes	Med Med	-0.19047619	0.570156321
subclass	Allen_MTG	Exc	Gorilla-Chimp	250	Log2	25	5	AllSame	Euclidean	Yes	Low High	-0.369047619	0.351812553
subclass	Allen_MTG	Exc	Gorilla-Chimp	250	Log2	25	5	AllSame	Euclidean	Yes	Low Low	-0.023809524	0.570156321
subclass	Allen_MTG	Exc	Gorilla-Chimp	250	Log2	25	5	AllSame	Euclidean	Yes	NoFilt Low Size	-0.119047619	0.570156321
subclass	Allen_MTG	Exc	Gorilla-Chimp	250	Log2	25	5	AllSame	Euclidean	Yes	NoFilt Med Size	-0.19047619	0.530922862
subclass	Allen_MTG	Exc	Gorilla-Chimp	250	Log2	25	5	AllSame	L1	Yes	Med High	-0.69047619	0.057990318
subclass	Allen_MTG	Exc	Gorilla-Chimp	250	Log2	25	5	AllSame	L1	Yes	Med Med	-0.30952381	0.437698989
subclass	Allen_MTG	Exc	Gorilla-Chimp	250	Log2	25	5	AllSame	L1	Yes	Low High	-0.69047619	0.057990318
subclass	Allen_MTG	Exc	Gorilla-Chimp	250	Log2	25	5	AllSame	L1	Yes	Low Low	-0.142857143	0.530922862
subclass	Allen_MTG	Exc	Gorilla-Chimp	250	Log2	25	5	AllSame	L1	Yes	NoFilt Low Size	-0.321428571	0.419753086
subclass	Allen_MTG	Exc	Gorilla-Chimp	250	Log2	25	5	AllSame	L1	Yes	NoFilt Med Size	-0.416666667	0.304645933
subclass	Allen_MTG	Exc	Gorilla-Marmoset	250	Log2	25	5	AllSame	Euclidean	Yes	Med High	-0.5	0.20703125
subclass	Allen_MTG	Exc	Gorilla-Marmoset	250	Log2	25	5	AllSame	Euclidean	Yes	Med Med	-0.095238095	0.630872956
subclass	Allen_MTG	Exc	Gorilla-Marmoset	250	Log2	25	5	AllSame	Euclidean	Yes	Low High	-0.571428571	0.138959957
subclass	Allen_MTG	Exc	Gorilla-Marmoset	250	Log2	25	5	AllSame	Euclidean	Yes	Low Low	0.130952381	0.610344416
subclass	Allen_MTG	Exc	Gorilla-Marmoset	250	Log2	25	5	AllSame	Euclidean	Yes	NoFilt Low Size	-0.214285714	0.530922862
subclass	Allen_MTG	Exc	Gorilla-Marmoset	250	Log2	25	5	AllSame	Euclidean	Yes	NoFilt Med Size	-0.166666667	0.610344416
subclass	Allen_MTG	Exc	Gorilla-Marmoset	250	Log2	25	5	AllSame	L1	Yes	Med High	-0.523809524	0.182720751
subclass	Allen_MTG	Exc	Gorilla-Marmoset	250	Log2	25	5	AllSame	L1	Yes	Med Med	-0.047619048	0.651401496
subclass	Allen_MTG	Exc	Gorilla-Marmoset	250	Log2	25	5	AllSame	L1	Yes	Low High	-0.571428571	0.138959957
subclass	Allen_MTG	Exc	Gorilla-Marmoset	250	Log2	25	5	AllSame	L1	Yes	Low Low	0.154761905	0.651401496
subclass	Allen_MTG	Exc	Gorilla-Marmoset	250	Log2	25	5	AllSame	L1	Yes	NoFilt Low Size	-0.202380952	0.570156321
subclass	Allen_MTG	Exc	Gorilla-Marmoset	250	Log2	25	5	AllSame	L1	Yes	NoFilt Med Size	-0.214285714	0.570156321
subclass	Allen_MTG	Exc	Chimp-Marmoset	250	Log2	25	5	AllSame	Euclidean	Yes	Med High	-0.55952381	0.1494928
subclass	Allen_MTG	Exc	Chimp-Marmoset	250	Log2	25	5	AllSame	Euclidean	Yes	Med Med	-0.238095238	0.550539591
subclass	Allen_MTG	Exc	Chimp-Marmoset	250	Log2	25	5	AllSame	Euclidean	Yes	Low High	-0.523809524	0.182720751
subclass	Allen_MTG	Exc	Chimp-Marmoset	250	Log2	25	5	AllSame	Euclidean	Yes	Low Low	-0.047619048	0.570156321
subclass	Allen_MTG	Exc	Chimp-Marmoset	250	Log2	25	5	AllSame	Euclidean	Yes	NoFilt Low Size	-0.285714286	0.455644891
subclass	Allen_MTG	Exc	Chimp-Marmoset	250	Log2	25	5	AllSame	Euclidean	Yes	NoFilt Med Size	-0.357142857	0.385120644
subclass	Allen_MTG	Exc	Chimp-Marmoset	250	Log2	25	5	AllSame	L1	Yes	Med High	-0.547619048	0.160025643
subclass	Allen_MTG	Exc	Chimp-Marmoset	250	Log2	25	5	AllSame	L1	Yes	Med Med	-0.285714286	0.492726245
subclass	Allen_MTG	Exc	Chimp-Marmoset	250	Log2	25	5	AllSame	L1	Yes	Low High	-0.595238095	0.119529806
subclass	Allen_MTG	Exc	Chimp-Marmoset	250	Log2	25	5	AllSame	L1	Yes	Low Low	-0.023809524	0.651401496
subclass	Allen_MTG	Exc	Chimp-Marmoset	250	Log2	25	5	AllSame	L1	Yes	NoFilt Low Size	-0.30952381	0.437698989
subclass	Allen_MTG	Exc	Chimp-Marmoset	250	Log2	25	5	AllSame	L1	Yes	NoFilt Med Size	-0.369047619	0.368466598
subclass	Allen_MTG	Inh	Human-Marmoset	500	Log2	10	1	AllSame	Euclidean	Yes	Med High	-0.6	0.208
subclass	Allen_MTG	Inh	Human-Marmoset	500	Log2	10	1	AllSame	Euclidean	Yes	Med Med	-0.142857143	0.544093294
subclass	Allen_MTG	Inh	Human-Marmoset	500	Log2	10	1	AllSame	Euclidean	Yes	Low High	-0.6	0.208
subclass	Allen_MTG	Inh	Human-Marmoset	500	Log2	10	1	AllSame	Euclidean	Yes	Low Low	-0.085714286	0.468478134
subclass	Allen_MTG	Inh	Human-Marmoset	500	Log2	10	1	AllSame	Euclidean	Yes	NoFilt Low Size	-0.257142857	0.544093294
subclass	Allen_MTG	Inh	Human-Marmoset	500	Log2	10	1	AllSame	Euclidean	Yes	NoFilt Med Size	-0.428571429	0.396501458
subclass	Allen_MTG	Inh	Human-Marmoset	500	Log2	10	1	AllSame	L1	Yes	Med High	-0.714285714	0.110787172
subclass	Allen_MTG	Inh	Human-Marmoset	500	Log2	10	1	AllSame	L1	Yes	Med Med	-0.2	0.506285714
subclass	Allen_MTG	Inh	Human-Marmoset	500	Log2	10	1	AllSame	L1	Yes	Low High	-0.657142857	0.156174927
subclass	Allen_MTG	Inh	Human-Marmoset	500	Log2	10	1	AllSame	L1	Yes	Low Low	-0.085714286	0.544093294
subclass	Allen_MTG	Inh	Human-Marmoset	500	Log2	10	1	AllSame	L1	Yes	NoFilt Low Size	-0.314285714	0.396501458
subclass	Allen_MTG	Inh	Human-Marmoset	500	Log2	10	1	AllSame	L1	Yes	NoFilt Med Size	-0.428571429	0.396501458
subclass	Allen_MTG	Inh	Human-Rhesus	500	Log2	10	1	AllSame	Euclidean	Yes	Med High	-0.771428571	0.072396501
subclass	Allen_MTG	Inh	Human-Rhesus	500	Log2	10	1	AllSame	Euclidean	Yes	Med Med	-0.114285714	0.544093294
subclass	Allen_MTG	Inh	Human-Rhesus	500	Log2	10	1	AllSame	Euclidean	Yes	Low High	-0.771428571	0.072396501
subclass	Allen_MTG	Inh	Human-Rhesus	500	Log2	10	1	AllSame	Euclidean	Yes	Low Low	-0.085714286	0.544093294
subclass	Allen_MTG	Inh	Human-Rhesus	500	Log2	10	1	AllSame	Euclidean	Yes	NoFilt Low Size	-0.485714286	0.328723032
subclass	Allen_MTG	Inh	Human-Rhesus	500	Log2	10	1	AllSame	Euclidean	Yes	NoFilt Med Size	-0.542857143	0.265702624
subclass	Allen_MTG	Inh	Human-Rhesus	500	Log2	10	1	AllSame	L1	Yes	Med High	-0.771428571	0.072396501
subclass	Allen_MTG	Inh	Human-Rhesus	500	Log2	10	1	AllSame	L1	Yes	Med Med	-0.257142857	0.468478134
subclass	Allen_MTG	Inh	Human-Rhesus	500	Log2	10	1	AllSame	L1	Yes	Low High	-0.885714286	0.018845481
subclass	Allen_MTG	Inh	Human-Rhesus	500	Log2	10	1	AllSame	L1	Yes	Low Low	-0.142857143	0.622787172
subclass	Allen_MTG	Inh	Human-Rhesus	500	Log2	10	1	AllSame	L1	Yes	NoFilt Low Size	-0.485714286	0.297212828
subclass	Allen_MTG	Inh	Human-Rhesus	500	Log2	10	1	AllSame	L1	Yes	NoFilt Med Size	-0.6	0.208
subclass	Allen_MTG	Inh	Human-Gorilla	500	Log2	10	1	AllSame	Euclidean	Yes	Med High	-0.828571429	0.041562682
subclass	Allen_MTG	Inh	Human-Gorilla	500	Log2	10	1	AllSame	Euclidean	Yes	Med Med	-0.4	0.396501458
subclass	Allen_MTG	Inh	Human-Gorilla	500	Log2	10	1	AllSame	Euclidean	Yes	Low High	-0.828571429	0.041562682
subclass	Allen_MTG	Inh	Human-Gorilla	500	Log2	10	1	AllSame	Euclidean	Yes	Low Low	-0.2	0.544093294
subclass	Allen_MTG	Inh	Human-Gorilla	500	Log2	10	1	AllSame	Euclidean	Yes	NoFilt Low Size	-0.371428571	0.396501458
subclass	Allen_MTG	Inh	Human-Gorilla	500	Log2	10	1	AllSame	Euclidean	Yes	NoFilt Med Size	-0.485714286	0.297212828
subclass	Allen_MTG	Inh	Human-Gorilla	500	Log2	10	1	AllSame	L1	Yes	Med High	-0.828571429	0.041562682
subclass	Allen_MTG	Inh	Human-Gorilla	500	Log2	10	1	AllSame	L1	Yes	Med Med	-0.714285714	0.110787172
subclass	Allen_MTG	Inh	Human-Gorilla	500	Log2	10	1	AllSame	L1	Yes	Low High	-0.828571429	0.041562682
subclass	Allen_MTG	Inh	Human-Gorilla	500	Log2	10	1	AllSame	L1	Yes	Low Low	-0.485714286	0.328723032
subclass	Allen_MTG	Inh	Human-Gorilla	500	Log2	10	1	AllSame	L1	Yes	NoFilt Low Size	-0.6	0.208
subclass	Allen_MTG	Inh	Human-Gorilla	500	Log2	10	1	AllSame	L1	Yes	NoFilt Med Size	-0.714285714	0.110787172
subclass	Allen_MTG	Inh	Human-Chimp	500	Log2	10	1	AllSame	Euclidean	Yes	Med High	-0.828571429	0.041562682
subclass	Allen_MTG	Inh	Human-Chimp	500	Log2	10	1	AllSame	Euclidean	Yes	Med Med	-0.485714286	0.328723032
subclass	Allen_MTG	Inh	Human-Chimp	500	Log2	10	1	AllSame	Euclidean	Yes	Low High	-0.828571429	0.041562682
subclass	Allen_MTG	Inh	Human-Chimp	500	Log2	10	1	AllSame	Euclidean	Yes	Low Low	-0.457142857	0.328723032
subclass	Allen_MTG	Inh	Human-Chimp	500	Log2	10	1	AllSame	Euclidean	Yes	NoFilt Low Size	-0.6	0.208
subclass	Allen_MTG	Inh	Human-Chimp	500	Log2	10	1	AllSame	Euclidean	Yes	NoFilt Med Size	-0.6	0.208
subclass	Allen_MTG	Inh	Human-Chimp	500	Log2	10	1	AllSame	L1	Yes	Med High	-0.942857143	0.004804665
subclass	Allen_MTG	Inh	Human-Chimp	500	Log2	10	1	AllSame	L1	Yes	Med Med	-0.6	0.208
subclass	Allen_MTG	Inh	Human-Chimp	500	Log2	10	1	AllSame	L1	Yes	Low High	-0.942857143	0.004804665
subclass	Allen_MTG	Inh	Human-Chimp	500	Log2	10	1	AllSame	L1	Yes	Low Low	-0.6	0.208
subclass	Allen_MTG	Inh	Human-Chimp	500	Log2	10	1	AllSame	L1	Yes	NoFilt Low Size	-0.828571429	0.041562682
subclass	Allen_MTG	Inh	Human-Chimp	500	Log2	10	1	AllSame	L1	Yes	NoFilt Med Size	-0.771428571	0.072396501
subclass	Allen_MTG	Inh	Rhesus-Gorilla	500	Log2	10	1	AllSame	Euclidean	Yes	Med High	-0.542857143	0.265702624
subclass	Allen_MTG	Inh	Rhesus-Gorilla	500	Log2	10	1	AllSame	Euclidean	Yes	Med Med	0.085714286	0.468478134
subclass	Allen_MTG	Inh	Rhesus-Gorilla	500	Log2	10	1	AllSame	Euclidean	Yes	Low High	-0.685714286	0.13348105
subclass	Allen_MTG	Inh	Rhesus-Gorilla	500	Log2	10	1	AllSame	Euclidean	Yes	Low Low	0.142857143	0.544093294
subclass	Allen_MTG	Inh	Rhesus-Gorilla	500	Log2	10	1	AllSame	Euclidean	Yes	NoFilt Low Size	-0.085714286	0.622787172
subclass	Allen_MTG	Inh	Rhesus-Gorilla	500	Log2	10	1	AllSame	Euclidean	Yes	NoFilt Med Size	-0.142857143	0.544093294
subclass	Allen_MTG	Inh	Rhesus-Gorilla	500	Log2	10	1	AllSame	L1	Yes	Med High	-0.657142857	0.156174927
subclass	Allen_MTG	Inh	Rhesus-Gorilla	500	Log2	10	1	AllSame	L1	Yes	Med Med	-0.257142857	0.544093294
subclass	Allen_MTG	Inh	Rhesus-Gorilla	500	Log2	10	1	AllSame	L1	Yes	Low High	-0.771428571	0.072396501
subclass	Allen_MTG	Inh	Rhesus-Gorilla	500	Log2	10	1	AllSame	L1	Yes	Low Low	0.114285714	0.622787172
subclass	Allen_MTG	Inh	Rhesus-Gorilla	500	Log2	10	1	AllSame	L1	Yes	NoFilt Low Size	-0.114285714	0.468478134
subclass	Allen_MTG	Inh	Rhesus-Gorilla	500	Log2	10	1	AllSame	L1	Yes	NoFilt Med Size	-0.371428571	0.396501458
subclass	Allen_MTG	Inh	Rhesus-Chimp	500	Log2	10	1	AllSame	Euclidean	Yes	Med High	-0.485714286	0.328723032
subclass	Allen_MTG	Inh	Rhesus-Chimp	500	Log2	10	1	AllSame	Euclidean	Yes	Med Med	-0.057142857	0.544093294
subclass	Allen_MTG	Inh	Rhesus-Chimp	500	Log2	10	1	AllSame	Euclidean	Yes	Low High	-0.657142857	0.156174927
subclass	Allen_MTG	Inh	Rhesus-Chimp	500	Log2	10	1	AllSame	Euclidean	Yes	Low Low	0.085714286	0.544093294
subclass	Allen_MTG	Inh	Rhesus-Chimp	500	Log2	10	1	AllSame	Euclidean	Yes	NoFilt Low Size	-0.085714286	0.544093294
subclass	Allen_MTG	Inh	Rhesus-Chimp	500	Log2	10	1	AllSame	Euclidean	Yes	NoFilt Med Size	-0.314285714	0.396501458
subclass	Allen_MTG	Inh	Rhesus-Chimp	500	Log2	10	1	AllSame	L1	Yes	Med High	-0.657142857	0.156174927
subclass	Allen_MTG	Inh	Rhesus-Chimp	500	Log2	10	1	AllSame	L1	Yes	Med Med	-0.142857143	0.544093294
subclass	Allen_MTG	Inh	Rhesus-Chimp	500	Log2	10	1	AllSame	L1	Yes	Low High	-0.714285714	0.110787172
subclass	Allen_MTG	Inh	Rhesus-Chimp	500	Log2	10	1	AllSame	L1	Yes	Low Low	0.085714286	0.544093294
subclass	Allen_MTG	Inh	Rhesus-Chimp	500	Log2	10	1	AllSame	L1	Yes	NoFilt Low Size	-0.142857143	0.468478134
subclass	Allen_MTG	Inh	Rhesus-Chimp	500	Log2	10	1	AllSame	L1	Yes	NoFilt Med Size	-0.428571429	0.396501458
subclass	Allen_MTG	Inh	Rhesus-Marmoset	500	Log2	10	1	AllSame	Euclidean	Yes	Med High	-0.771428571	0.072396501
subclass	Allen_MTG	Inh	Rhesus-Marmoset	500	Log2	10	1	AllSame	Euclidean	Yes	Med Med	-0.171428571	0.622787172
subclass	Allen_MTG	Inh	Rhesus-Marmoset	500	Log2	10	1	AllSame	Euclidean	Yes	Low High	-0.828571429	0.041562682
subclass	Allen_MTG	Inh	Rhesus-Marmoset	500	Log2	10	1	AllSame	Euclidean	Yes	Low Low	-0.085714286	0.544093294
subclass	Allen_MTG	Inh	Rhesus-Marmoset	500	Log2	10	1	AllSame	Euclidean	Yes	NoFilt Low Size	-0.485714286	0.328723032
subclass	Allen_MTG	Inh	Rhesus-Marmoset	500	Log2	10	1	AllSame	Euclidean	Yes	NoFilt Med Size	-0.542857143	0.236851312
subclass	Allen_MTG	Inh	Rhesus-Marmoset	500	Log2	10	1	AllSame	L1	Yes	Med High	-0.742857143	0.091591837
subclass	Allen_MTG	Inh	Rhesus-Marmoset	500	Log2	10	1	AllSame	L1	Yes	Med Med	-0.2	0.622787172
subclass	Allen_MTG	Inh	Rhesus-Marmoset	500	Log2	10	1	AllSame	L1	Yes	Low High	-0.8	0.056979592
subclass	Allen_MTG	Inh	Rhesus-Marmoset	500	Log2	10	1	AllSame	L1	Yes	Low Low	-0.028571429	0.704
subclass	Allen_MTG	Inh	Rhesus-Marmoset	500	Log2	10	1	AllSame	L1	Yes	NoFilt Low Size	-0.314285714	0.468478134
subclass	Allen_MTG	Inh	Rhesus-Marmoset	500	Log2	10	1	AllSame	L1	Yes	NoFilt Med Size	-0.485714286	0.328723032
subclass	Allen_MTG	Inh	Gorilla-Chimp	500	Log2	10	1	AllSame	Euclidean	Yes	Med High	-0.657142857	0.156174927
subclass	Allen_MTG	Inh	Gorilla-Chimp	500	Log2	10	1	AllSame	Euclidean	Yes	Med Med	-0.485714286	0.328723032
subclass	Allen_MTG	Inh	Gorilla-Chimp	500	Log2	10	1	AllSame	Euclidean	Yes	Low High	-0.714285714	0.110787172
subclass	Allen_MTG	Inh	Gorilla-Chimp	500	Log2	10	1	AllSame	Euclidean	Yes	Low Low	-0.257142857	0.544093294
subclass	Allen_MTG	Inh	Gorilla-Chimp	500	Log2	10	1	AllSame	Euclidean	Yes	NoFilt Low Size	-0.428571429	0.328723032
subclass	Allen_MTG	Inh	Gorilla-Chimp	500	Log2	10	1	AllSame	Euclidean	Yes	NoFilt Med Size	-0.485714286	0.328723032
subclass	Allen_MTG	Inh	Gorilla-Chimp	500	Log2	10	1	AllSame	L1	Yes	Med High	-0.714285714	0.110787172
subclass	Allen_MTG	Inh	Gorilla-Chimp	500	Log2	10	1	AllSame	L1	Yes	Med Med	-0.514285714	0.297212828
subclass	Allen_MTG	Inh	Gorilla-Chimp	500	Log2	10	1	AllSame	L1	Yes	Low High	-0.714285714	0.110787172
subclass	Allen_MTG	Inh	Gorilla-Chimp	500	Log2	10	1	AllSame	L1	Yes	Low Low	-0.371428571	0.468478134
subclass	Allen_MTG	Inh	Gorilla-Chimp	500	Log2	10	1	AllSame	L1	Yes	NoFilt Low Size	-0.485714286	0.328723032
subclass	Allen_MTG	Inh	Gorilla-Chimp	500	Log2	10	1	AllSame	L1	Yes	NoFilt Med Size	-0.6	0.208
subclass	Allen_MTG	Inh	Gorilla-Marmoset	500	Log2	10	1	AllSame	Euclidean	Yes	Med High	-0.542857143	0.265702624
subclass	Allen_MTG	Inh	Gorilla-Marmoset	500	Log2	10	1	AllSame	Euclidean	Yes	Med Med	-0.171428571	0.544093294
subclass	Allen_MTG	Inh	Gorilla-Marmoset	500	Log2	10	1	AllSame	Euclidean	Yes	Low High	-0.6	0.208
subclass	Allen_MTG	Inh	Gorilla-Marmoset	500	Log2	10	1	AllSame	Euclidean	Yes	Low Low	0.142857143	0.468478134
subclass	Allen_MTG	Inh	Gorilla-Marmoset	500	Log2	10	1	AllSame	Euclidean	Yes	NoFilt Low Size	-0.2	0.622787172
subclass	Allen_MTG	Inh	Gorilla-Marmoset	500	Log2	10	1	AllSame	Euclidean	Yes	NoFilt Med Size	-0.142857143	0.622787172
subclass	Allen_MTG	Inh	Gorilla-Marmoset	500	Log2	10	1	AllSame	L1	Yes	Med High	-0.6	0.208
subclass	Allen_MTG	Inh	Gorilla-Marmoset	500	Log2	10	1	AllSame	L1	Yes	Med Med	-0.142857143	0.622787172
subclass	Allen_MTG	Inh	Gorilla-Marmoset	500	Log2	10	1	AllSame	L1	Yes	Low High	-0.657142857	0.156174927
subclass	Allen_MTG	Inh	Gorilla-Marmoset	500	Log2	10	1	AllSame	L1	Yes	Low Low	0.2	0.544093294
subclass	Allen_MTG	Inh	Gorilla-Marmoset	500	Log2	10	1	AllSame	L1	Yes	NoFilt Low Size	-0.142857143	0.622787172
subclass	Allen_MTG	Inh	Gorilla-Marmoset	500	Log2	10	1	AllSame	L1	Yes	NoFilt Med Size	-0.142857143	0.704
subclass	Allen_MTG	Inh	Chimp-Marmoset	500	Log2	10	1	AllSame	Euclidean	Yes	Med High	-0.714285714	0.110787172
subclass	Allen_MTG	Inh	Chimp-Marmoset	500	Log2	10	1	AllSame	Euclidean	Yes	Med Med	-0.257142857	0.544093294
subclass	Allen_MTG	Inh	Chimp-Marmoset	500	Log2	10	1	AllSame	Euclidean	Yes	Low High	-0.714285714	0.110787172
subclass	Allen_MTG	Inh	Chimp-Marmoset	500	Log2	10	1	AllSame	Euclidean	Yes	Low Low	-0.028571429	0.583440233
subclass	Allen_MTG	Inh	Chimp-Marmoset	500	Log2	10	1	AllSame	Euclidean	Yes	NoFilt Low Size	-0.371428571	0.468478134
subclass	Allen_MTG	Inh	Chimp-Marmoset	500	Log2	10	1	AllSame	Euclidean	Yes	NoFilt Med Size	-0.314285714	0.506285714
subclass	Allen_MTG	Inh	Chimp-Marmoset	500	Log2	10	1	AllSame	L1	Yes	Med High	-0.714285714	0.110787172
subclass	Allen_MTG	Inh	Chimp-Marmoset	500	Log2	10	1	AllSame	L1	Yes	Med Med	-0.257142857	0.544093294
subclass	Allen_MTG	Inh	Chimp-Marmoset	500	Log2	10	1	AllSame	L1	Yes	Low High	-0.714285714	0.110787172
subclass	Allen_MTG	Inh	Chimp-Marmoset	500	Log2	10	1	AllSame	L1	Yes	Low Low	-0.057142857	0.622787172
subclass	Allen_MTG	Inh	Chimp-Marmoset	500	Log2	10	1	AllSame	L1	Yes	NoFilt Low Size	-0.314285714	0.468478134
subclass	Allen_MTG	Inh	Chimp-Marmoset	500	Log2	10	1	AllSame	L1	Yes	NoFilt Med Size	-0.371428571	0.432489796
subclass	Allen_MTG	Inh	Human-Marmoset	500	Log2	10	5	AllSame	Euclidean	Yes	Med High	-0.485714286	0.328723032
subclass	Allen_MTG	Inh	Human-Marmoset	500	Log2	10	5	AllSame	Euclidean	Yes	Med Med	-0.228571429	0.468478134
subclass	Allen_MTG	Inh	Human-Marmoset	500	Log2	10	5	AllSame	Euclidean	Yes	Low High	-0.542857143	0.265702624
subclass	Allen_MTG	Inh	Human-Marmoset	500	Log2	10	5	AllSame	Euclidean	Yes	Low Low	-0.085714286	0.468478134
subclass	Allen_MTG	Inh	Human-Marmoset	500	Log2	10	5	AllSame	Euclidean	Yes	NoFilt Low Size	-0.371428571	0.468478134
subclass	Allen_MTG	Inh	Human-Marmoset	500	Log2	10	5	AllSame	Euclidean	Yes	NoFilt Med Size	-0.542857143	0.265702624
subclass	Allen_MTG	Inh	Human-Marmoset	500	Log2	10	5	AllSame	L1	Yes	Med High	-0.657142857	0.156174927
subclass	Allen_MTG	Inh	Human-Marmoset	500	Log2	10	5	AllSame	L1	Yes	Med Med	-0.314285714	0.468478134
subclass	Allen_MTG	Inh	Human-Marmoset	500	Log2	10	5	AllSame	L1	Yes	Low High	-0.6	0.208
subclass	Allen_MTG	Inh	Human-Marmoset	500	Log2	10	5	AllSame	L1	Yes	Low Low	-0.057142857	0.544093294
subclass	Allen_MTG	Inh	Human-Marmoset	500	Log2	10	5	AllSame	L1	Yes	NoFilt Low Size	-0.314285714	0.468478134
subclass	Allen_MTG	Inh	Human-Marmoset	500	Log2	10	5	AllSame	L1	Yes	NoFilt Med Size	-0.542857143	0.265702624
subclass	Allen_MTG	Inh	Human-Rhesus	500	Log2	10	5	AllSame	Euclidean	Yes	Med High	-0.885714286	0.018845481
subclass	Allen_MTG	Inh	Human-Rhesus	500	Log2	10	5	AllSame	Euclidean	Yes	Med Med	-0.257142857	0.468478134
subclass	Allen_MTG	Inh	Human-Rhesus	500	Log2	10	5	AllSame	Euclidean	Yes	Low High	-0.771428571	0.072396501
subclass	Allen_MTG	Inh	Human-Rhesus	500	Log2	10	5	AllSame	Euclidean	Yes	Low Low	-0.028571429	0.544093294
subclass	Allen_MTG	Inh	Human-Rhesus	500	Log2	10	5	AllSame	Euclidean	Yes	NoFilt Low Size	-0.542857143	0.265702624
subclass	Allen_MTG	Inh	Human-Rhesus	500	Log2	10	5	AllSame	Euclidean	Yes	NoFilt Med Size	-0.6	0.208
subclass	Allen_MTG	Inh	Human-Rhesus	500	Log2	10	5	AllSame	L1	Yes	Med High	-0.8	0.056979592
subclass	Allen_MTG	Inh	Human-Rhesus	500	Log2	10	5	AllSame	L1	Yes	Med Med	-0.485714286	0.265702624
subclass	Allen_MTG	Inh	Human-Rhesus	500	Log2	10	5	AllSame	L1	Yes	Low High	-0.828571429	0.041562682
subclass	Allen_MTG	Inh	Human-Rhesus	500	Log2	10	5	AllSame	L1	Yes	Low Low	-0.114285714	0.544093294
subclass	Allen_MTG	Inh	Human-Rhesus	500	Log2	10	5	AllSame	L1	Yes	NoFilt Low Size	-0.6	0.208
subclass	Allen_MTG	Inh	Human-Rhesus	500	Log2	10	5	AllSame	L1	Yes	NoFilt Med Size	-0.714285714	0.110787172
subclass	Allen_MTG	Inh	Human-Gorilla	500	Log2	10	5	AllSame	Euclidean	Yes	Med High	-0.771428571	0.072396501
subclass	Allen_MTG	Inh	Human-Gorilla	500	Log2	10	5	AllSame	Euclidean	Yes	Med Med	-0.428571429	0.396501458
subclass	Allen_MTG	Inh	Human-Gorilla	500	Log2	10	5	AllSame	Euclidean	Yes	Low High	-0.742857143	0.091591837
subclass	Allen_MTG	Inh	Human-Gorilla	500	Log2	10	5	AllSame	Euclidean	Yes	Low Low	-0.285714286	0.468478134
subclass	Allen_MTG	Inh	Human-Gorilla	500	Log2	10	5	AllSame	Euclidean	Yes	NoFilt Low Size	-0.485714286	0.328723032
subclass	Allen_MTG	Inh	Human-Gorilla	500	Log2	10	5	AllSame	Euclidean	Yes	NoFilt Med Size	-0.428571429	0.328723032
subclass	Allen_MTG	Inh	Human-Gorilla	500	Log2	10	5	AllSame	L1	Yes	Med High	-0.8	0.056979592
subclass	Allen_MTG	Inh	Human-Gorilla	500	Log2	10	5	AllSame	L1	Yes	Med Med	-0.714285714	0.110787172
subclass	Allen_MTG	Inh	Human-Gorilla	500	Log2	10	5	AllSame	L1	Yes	Low High	-0.828571429	0.041562682
subclass	Allen_MTG	Inh	Human-Gorilla	500	Log2	10	5	AllSame	L1	Yes	Low Low	-0.6	0.208
subclass	Allen_MTG	Inh	Human-Gorilla	500	Log2	10	5	AllSame	L1	Yes	NoFilt Low Size	-0.657142857	0.156174927
subclass	Allen_MTG	Inh	Human-Gorilla	500	Log2	10	5	AllSame	L1	Yes	NoFilt Med Size	-0.771428571	0.072396501
subclass	Allen_MTG	Inh	Human-Chimp	500	Log2	10	5	AllSame	Euclidean	Yes	Med High	-0.828571429	0.041562682
subclass	Allen_MTG	Inh	Human-Chimp	500	Log2	10	5	AllSame	Euclidean	Yes	Med Med	-0.514285714	0.297212828
subclass	Allen_MTG	Inh	Human-Chimp	500	Log2	10	5	AllSame	Euclidean	Yes	Low High	-0.828571429	0.041562682
subclass	Allen_MTG	Inh	Human-Chimp	500	Log2	10	5	AllSame	Euclidean	Yes	Low Low	-0.428571429	0.396501458
subclass	Allen_MTG	Inh	Human-Chimp	500	Log2	10	5	AllSame	Euclidean	Yes	NoFilt Low Size	-0.542857143	0.265702624
subclass	Allen_MTG	Inh	Human-Chimp	500	Log2	10	5	AllSame	Euclidean	Yes	NoFilt Med Size	-0.6	0.208
subclass	Allen_MTG	Inh	Human-Chimp	500	Log2	10	5	AllSame	L1	Yes	Med High	-0.885714286	0.018845481
subclass	Allen_MTG	Inh	Human-Chimp	500	Log2	10	5	AllSame	L1	Yes	Med Med	-0.657142857	0.156174927
subclass	Allen_MTG	Inh	Human-Chimp	500	Log2	10	5	AllSame	L1	Yes	Low High	-0.942857143	0.004804665
subclass	Allen_MTG	Inh	Human-Chimp	500	Log2	10	5	AllSame	L1	Yes	Low Low	-0.657142857	0.156174927
subclass	Allen_MTG	Inh	Human-Chimp	500	Log2	10	5	AllSame	L1	Yes	NoFilt Low Size	-0.771428571	0.072396501
subclass	Allen_MTG	Inh	Human-Chimp	500	Log2	10	5	AllSame	L1	Yes	NoFilt Med Size	-0.771428571	0.072396501
subclass	Allen_MTG	Inh	Rhesus-Gorilla	500	Log2	10	5	AllSame	Euclidean	Yes	Med High	-0.657142857	0.156174927
subclass	Allen_MTG	Inh	Rhesus-Gorilla	500	Log2	10	5	AllSame	Euclidean	Yes	Med Med	-0.085714286	0.506285714
subclass	Allen_MTG	Inh	Rhesus-Gorilla	500	Log2	10	5	AllSame	Euclidean	Yes	Low High	-0.657142857	0.156174927
subclass	Allen_MTG	Inh	Rhesus-Gorilla	500	Log2	10	5	AllSame	Euclidean	Yes	Low Low	0.142857143	0.544093294
subclass	Allen_MTG	Inh	Rhesus-Gorilla	500	Log2	10	5	AllSame	Euclidean	Yes	NoFilt Low Size	-0.085714286	0.622787172
subclass	Allen_MTG	Inh	Rhesus-Gorilla	500	Log2	10	5	AllSame	Euclidean	Yes	NoFilt Med Size	-0.142857143	0.468478134
subclass	Allen_MTG	Inh	Rhesus-Gorilla	500	Log2	10	5	AllSame	L1	Yes	Med High	-0.657142857	0.156174927
subclass	Allen_MTG	Inh	Rhesus-Gorilla	500	Log2	10	5	AllSame	L1	Yes	Med Med	-0.285714286	0.468478134
subclass	Allen_MTG	Inh	Rhesus-Gorilla	500	Log2	10	5	AllSame	L1	Yes	Low High	-0.742857143	0.091591837
subclass	Allen_MTG	Inh	Rhesus-Gorilla	500	Log2	10	5	AllSame	L1	Yes	Low Low	0.228571429	0.622787172
subclass	Allen_MTG	Inh	Rhesus-Gorilla	500	Log2	10	5	AllSame	L1	Yes	NoFilt Low Size	-0.171428571	0.544093294
subclass	Allen_MTG	Inh	Rhesus-Gorilla	500	Log2	10	5	AllSame	L1	Yes	NoFilt Med Size	-0.371428571	0.468478134
subclass	Allen_MTG	Inh	Rhesus-Chimp	500	Log2	10	5	AllSame	Euclidean	Yes	Med High	-0.542857143	0.265702624
subclass	Allen_MTG	Inh	Rhesus-Chimp	500	Log2	10	5	AllSame	Euclidean	Yes	Med Med	-0.085714286	0.544093294
subclass	Allen_MTG	Inh	Rhesus-Chimp	500	Log2	10	5	AllSame	Euclidean	Yes	Low High	-0.657142857	0.156174927
subclass	Allen_MTG	Inh	Rhesus-Chimp	500	Log2	10	5	AllSame	Euclidean	Yes	Low Low	0.085714286	0.544093294
subclass	Allen_MTG	Inh	Rhesus-Chimp	500	Log2	10	5	AllSame	Euclidean	Yes	NoFilt Low Size	-0.371428571	0.468478134
subclass	Allen_MTG	Inh	Rhesus-Chimp	500	Log2	10	5	AllSame	Euclidean	Yes	NoFilt Med Size	-0.314285714	0.396501458
subclass	Allen_MTG	Inh	Rhesus-Chimp	500	Log2	10	5	AllSame	L1	Yes	Med High	-0.657142857	0.156174927
subclass	Allen_MTG	Inh	Rhesus-Chimp	500	Log2	10	5	AllSame	L1	Yes	Med Med	-0.314285714	0.468478134
subclass	Allen_MTG	Inh	Rhesus-Chimp	500	Log2	10	5	AllSame	L1	Yes	Low High	-0.657142857	0.156174927
subclass	Allen_MTG	Inh	Rhesus-Chimp	500	Log2	10	5	AllSame	L1	Yes	Low Low	0.085714286	0.544093294
subclass	Allen_MTG	Inh	Rhesus-Chimp	500	Log2	10	5	AllSame	L1	Yes	NoFilt Low Size	-0.457142857	0.328723032
subclass	Allen_MTG	Inh	Rhesus-Chimp	500	Log2	10	5	AllSame	L1	Yes	NoFilt Med Size	-0.514285714	0.265702624
subclass	Allen_MTG	Inh	Rhesus-Marmoset	500	Log2	10	5	AllSame	Euclidean	Yes	Med High	-0.771428571	0.072396501
subclass	Allen_MTG	Inh	Rhesus-Marmoset	500	Log2	10	5	AllSame	Euclidean	Yes	Med Med	-0.314285714	0.468478134
subclass	Allen_MTG	Inh	Rhesus-Marmoset	500	Log2	10	5	AllSame	Euclidean	Yes	Low High	-0.828571429	0.041562682
subclass	Allen_MTG	Inh	Rhesus-Marmoset	500	Log2	10	5	AllSame	Euclidean	Yes	Low Low	-0.085714286	0.622787172
subclass	Allen_MTG	Inh	Rhesus-Marmoset	500	Log2	10	5	AllSame	Euclidean	Yes	NoFilt Low Size	-0.428571429	0.396501458
subclass	Allen_MTG	Inh	Rhesus-Marmoset	500	Log2	10	5	AllSame	Euclidean	Yes	NoFilt Med Size	-0.542857143	0.265702624
subclass	Allen_MTG	Inh	Rhesus-Marmoset	500	Log2	10	5	AllSame	L1	Yes	Med High	-0.771428571	0.072396501
subclass	Allen_MTG	Inh	Rhesus-Marmoset	500	Log2	10	5	AllSame	L1	Yes	Med Med	-0.257142857	0.544093294
subclass	Allen_MTG	Inh	Rhesus-Marmoset	500	Log2	10	5	AllSame	L1	Yes	Low High	-0.771428571	0.072396501
subclass	Allen_MTG	Inh	Rhesus-Marmoset	500	Log2	10	5	AllSame	L1	Yes	Low Low	-0.028571429	0.663393586
subclass	Allen_MTG	Inh	Rhesus-Marmoset	500	Log2	10	5	AllSame	L1	Yes	NoFilt Low Size	-0.371428571	0.468478134
subclass	Allen_MTG	Inh	Rhesus-Marmoset	500	Log2	10	5	AllSame	L1	Yes	NoFilt Med Size	-0.485714286	0.328723032
subclass	Allen_MTG	Inh	Gorilla-Chimp	500	Log2	10	5	AllSame	Euclidean	Yes	Med High	-0.657142857	0.156174927
subclass	Allen_MTG	Inh	Gorilla-Chimp	500	Log2	10	5	AllSame	Euclidean	Yes	Med Med	-0.485714286	0.328723032
subclass	Allen_MTG	Inh	Gorilla-Chimp	500	Log2	10	5	AllSame	Euclidean	Yes	Low High	-0.657142857	0.156174927
subclass	Allen_MTG	Inh	Gorilla-Chimp	500	Log2	10	5	AllSame	Euclidean	Yes	Low Low	-0.257142857	0.544093294
subclass	Allen_MTG	Inh	Gorilla-Chimp	500	Log2	10	5	AllSame	Euclidean	Yes	NoFilt Low Size	-0.371428571	0.468478134
subclass	Allen_MTG	Inh	Gorilla-Chimp	500	Log2	10	5	AllSame	Euclidean	Yes	NoFilt Med Size	-0.485714286	0.328723032
subclass	Allen_MTG	Inh	Gorilla-Chimp	500	Log2	10	5	AllSame	L1	Yes	Med High	-0.657142857	0.156174927
subclass	Allen_MTG	Inh	Gorilla-Chimp	500	Log2	10	5	AllSame	L1	Yes	Med Med	-0.485714286	0.328723032
subclass	Allen_MTG	Inh	Gorilla-Chimp	500	Log2	10	5	AllSame	L1	Yes	Low High	-0.6	0.208
subclass	Allen_MTG	Inh	Gorilla-Chimp	500	Log2	10	5	AllSame	L1	Yes	Low Low	-0.371428571	0.468478134
subclass	Allen_MTG	Inh	Gorilla-Chimp	500	Log2	10	5	AllSame	L1	Yes	NoFilt Low Size	-0.571428571	0.236851312
subclass	Allen_MTG	Inh	Gorilla-Chimp	500	Log2	10	5	AllSame	L1	Yes	NoFilt Med Size	-0.6	0.208
subclass	Allen_MTG	Inh	Gorilla-Marmoset	500	Log2	10	5	AllSame	Euclidean	Yes	Med High	-0.542857143	0.265702624
subclass	Allen_MTG	Inh	Gorilla-Marmoset	500	Log2	10	5	AllSame	Euclidean	Yes	Med Med	-0.085714286	0.622787172
subclass	Allen_MTG	Inh	Gorilla-Marmoset	500	Log2	10	5	AllSame	Euclidean	Yes	Low High	-0.514285714	0.297212828
subclass	Allen_MTG	Inh	Gorilla-Marmoset	500	Log2	10	5	AllSame	Euclidean	Yes	Low Low	0.171428571	0.622787172
subclass	Allen_MTG	Inh	Gorilla-Marmoset	500	Log2	10	5	AllSame	Euclidean	Yes	NoFilt Low Size	-0.142857143	0.544093294
subclass	Allen_MTG	Inh	Gorilla-Marmoset	500	Log2	10	5	AllSame	Euclidean	Yes	NoFilt Med Size	-0.285714286	0.468478134
subclass	Allen_MTG	Inh	Gorilla-Marmoset	500	Log2	10	5	AllSame	L1	Yes	Med High	-0.628571429	0.182087464
subclass	Allen_MTG	Inh	Gorilla-Marmoset	500	Log2	10	5	AllSame	L1	Yes	Med Med	-0.142857143	0.622787172
subclass	Allen_MTG	Inh	Gorilla-Marmoset	500	Log2	10	5	AllSame	L1	Yes	Low High	-0.6	0.208
subclass	Allen_MTG	Inh	Gorilla-Marmoset	500	Log2	10	5	AllSame	L1	Yes	Low Low	0.114285714	0.622787172
subclass	Allen_MTG	Inh	Gorilla-Marmoset	500	Log2	10	5	AllSame	L1	Yes	NoFilt Low Size	-0.257142857	0.506285714
subclass	Allen_MTG	Inh	Gorilla-Marmoset	500	Log2	10	5	AllSame	L1	Yes	NoFilt Med Size	-0.314285714	0.468478134
subclass	Allen_MTG	Inh	Chimp-Marmoset	500	Log2	10	5	AllSame	Euclidean	Yes	Med High	-0.6	0.208
subclass	Allen_MTG	Inh	Chimp-Marmoset	500	Log2	10	5	AllSame	Euclidean	Yes	Med Med	-0.314285714	0.396501458
subclass	Allen_MTG	Inh	Chimp-Marmoset	500	Log2	10	5	AllSame	Euclidean	Yes	Low High	-0.657142857	0.156174927
subclass	Allen_MTG	Inh	Chimp-Marmoset	500	Log2	10	5	AllSame	Euclidean	Yes	Low Low	-0.085714286	0.583440233
subclass	Allen_MTG	Inh	Chimp-Marmoset	500	Log2	10	5	AllSame	Euclidean	Yes	NoFilt Low Size	-0.371428571	0.432489796
subclass	Allen_MTG	Inh	Chimp-Marmoset	500	Log2	10	5	AllSame	Euclidean	Yes	NoFilt Med Size	-0.428571429	0.396501458
subclass	Allen_MTG	Inh	Chimp-Marmoset	500	Log2	10	5	AllSame	L1	Yes	Med High	-0.657142857	0.156174927
subclass	Allen_MTG	Inh	Chimp-Marmoset	500	Log2	10	5	AllSame	L1	Yes	Med Med	-0.257142857	0.544093294
subclass	Allen_MTG	Inh	Chimp-Marmoset	500	Log2	10	5	AllSame	L1	Yes	Low High	-0.714285714	0.110787172
subclass	Allen_MTG	Inh	Chimp-Marmoset	500	Log2	10	5	AllSame	L1	Yes	Low Low	-0.085714286	0.622787172
subclass	Allen_MTG	Inh	Chimp-Marmoset	500	Log2	10	5	AllSame	L1	Yes	NoFilt Low Size	-0.428571429	0.328723032
subclass	Allen_MTG	Inh	Chimp-Marmoset	500	Log2	10	5	AllSame	L1	Yes	NoFilt Med Size	-0.428571429	0.396501458
subclass	Allen_MTG	Inh	Human-Marmoset	500	Log2	25	1	AllSame	Euclidean	Yes	Med High	-0.485714286	0.328723032
subclass	Allen_MTG	Inh	Human-Marmoset	500	Log2	25	1	AllSame	Euclidean	Yes	Med Med	-0.2	0.544093294
subclass	Allen_MTG	Inh	Human-Marmoset	500	Log2	25	1	AllSame	Euclidean	Yes	Low High	-0.514285714	0.297212828
subclass	Allen_MTG	Inh	Human-Marmoset	500	Log2	25	1	AllSame	Euclidean	Yes	Low Low	-0.142857143	0.544093294
subclass	Allen_MTG	Inh	Human-Marmoset	500	Log2	25	1	AllSame	Euclidean	Yes	NoFilt Low Size	-0.371428571	0.432489796
subclass	Allen_MTG	Inh	Human-Marmoset	500	Log2	25	1	AllSame	Euclidean	Yes	NoFilt Med Size	-0.428571429	0.396501458
subclass	Allen_MTG	Inh	Human-Marmoset	500	Log2	25	1	AllSame	L1	Yes	Med High	-0.6	0.208
subclass	Allen_MTG	Inh	Human-Marmoset	500	Log2	25	1	AllSame	L1	Yes	Med Med	-0.257142857	0.544093294
subclass	Allen_MTG	Inh	Human-Marmoset	500	Log2	25	1	AllSame	L1	Yes	Low High	-0.6	0.208
subclass	Allen_MTG	Inh	Human-Marmoset	500	Log2	25	1	AllSame	L1	Yes	Low Low	-0.085714286	0.622787172
subclass	Allen_MTG	Inh	Human-Marmoset	500	Log2	25	1	AllSame	L1	Yes	NoFilt Low Size	-0.4	0.396501458
subclass	Allen_MTG	Inh	Human-Marmoset	500	Log2	25	1	AllSame	L1	Yes	NoFilt Med Size	-0.428571429	0.396501458
subclass	Allen_MTG	Inh	Human-Rhesus	500	Log2	25	1	AllSame	Euclidean	Yes	Med High	-0.771428571	0.072396501
subclass	Allen_MTG	Inh	Human-Rhesus	500	Log2	25	1	AllSame	Euclidean	Yes	Med Med	-0.314285714	0.396501458
subclass	Allen_MTG	Inh	Human-Rhesus	500	Log2	25	1	AllSame	Euclidean	Yes	Low High	-0.771428571	0.072396501
subclass	Allen_MTG	Inh	Human-Rhesus	500	Log2	25	1	AllSame	Euclidean	Yes	Low Low	-0.085714286	0.544093294
subclass	Allen_MTG	Inh	Human-Rhesus	500	Log2	25	1	AllSame	Euclidean	Yes	NoFilt Low Size	-0.542857143	0.265702624
subclass	Allen_MTG	Inh	Human-Rhesus	500	Log2	25	1	AllSame	Euclidean	Yes	NoFilt Med Size	-0.6	0.208
subclass	Allen_MTG	Inh	Human-Rhesus	500	Log2	25	1	AllSame	L1	Yes	Med High	-0.771428571	0.072396501
subclass	Allen_MTG	Inh	Human-Rhesus	500	Log2	25	1	AllSame	L1	Yes	Med Med	-0.4	0.396501458
subclass	Allen_MTG	Inh	Human-Rhesus	500	Log2	25	1	AllSame	L1	Yes	Low High	-0.828571429	0.041562682
subclass	Allen_MTG	Inh	Human-Rhesus	500	Log2	25	1	AllSame	L1	Yes	Low Low	-0.257142857	0.506285714
subclass	Allen_MTG	Inh	Human-Rhesus	500	Log2	25	1	AllSame	L1	Yes	NoFilt Low Size	-0.542857143	0.265702624
subclass	Allen_MTG	Inh	Human-Rhesus	500	Log2	25	1	AllSame	L1	Yes	NoFilt Med Size	-0.657142857	0.156174927
subclass	Allen_MTG	Inh	Human-Gorilla	500	Log2	25	1	AllSame	Euclidean	Yes	Med High	-0.771428571	0.072396501
subclass	Allen_MTG	Inh	Human-Gorilla	500	Log2	25	1	AllSame	Euclidean	Yes	Med Med	-0.457142857	0.328723032
subclass	Allen_MTG	Inh	Human-Gorilla	500	Log2	25	1	AllSame	Euclidean	Yes	Low High	-0.771428571	0.072396501
subclass	Allen_MTG	Inh	Human-Gorilla	500	Log2	25	1	AllSame	Euclidean	Yes	Low Low	-0.2	0.544093294
subclass	Allen_MTG	Inh	Human-Gorilla	500	Log2	25	1	AllSame	Euclidean	Yes	NoFilt Low Size	-0.371428571	0.468478134
subclass	Allen_MTG	Inh	Human-Gorilla	500	Log2	25	1	AllSame	Euclidean	Yes	NoFilt Med Size	-0.485714286	0.236851312
subclass	Allen_MTG	Inh	Human-Gorilla	500	Log2	25	1	AllSame	L1	Yes	Med High	-0.828571429	0.041562682
subclass	Allen_MTG	Inh	Human-Gorilla	500	Log2	25	1	AllSame	L1	Yes	Med Med	-0.714285714	0.110787172
subclass	Allen_MTG	Inh	Human-Gorilla	500	Log2	25	1	AllSame	L1	Yes	Low High	-0.828571429	0.041562682
subclass	Allen_MTG	Inh	Human-Gorilla	500	Log2	25	1	AllSame	L1	Yes	Low Low	-0.6	0.208
subclass	Allen_MTG	Inh	Human-Gorilla	500	Log2	25	1	AllSame	L1	Yes	NoFilt Low Size	-0.6	0.208
subclass	Allen_MTG	Inh	Human-Gorilla	500	Log2	25	1	AllSame	L1	Yes	NoFilt Med Size	-0.714285714	0.110787172
subclass	Allen_MTG	Inh	Human-Chimp	500	Log2	25	1	AllSame	Euclidean	Yes	Med High	-0.771428571	0.072396501
subclass	Allen_MTG	Inh	Human-Chimp	500	Log2	25	1	AllSame	Euclidean	Yes	Med Med	-0.542857143	0.265702624
subclass	Allen_MTG	Inh	Human-Chimp	500	Log2	25	1	AllSame	Euclidean	Yes	Low High	-0.828571429	0.041562682
subclass	Allen_MTG	Inh	Human-Chimp	500	Log2	25	1	AllSame	Euclidean	Yes	Low Low	-0.457142857	0.362612245
subclass	Allen_MTG	Inh	Human-Chimp	500	Log2	25	1	AllSame	Euclidean	Yes	NoFilt Low Size	-0.542857143	0.265702624
subclass	Allen_MTG	Inh	Human-Chimp	500	Log2	25	1	AllSame	Euclidean	Yes	NoFilt Med Size	-0.6	0.208
subclass	Allen_MTG	Inh	Human-Chimp	500	Log2	25	1	AllSame	L1	Yes	Med High	-0.885714286	0.018845481
subclass	Allen_MTG	Inh	Human-Chimp	500	Log2	25	1	AllSame	L1	Yes	Med Med	-0.6	0.208
subclass	Allen_MTG	Inh	Human-Chimp	500	Log2	25	1	AllSame	L1	Yes	Low High	-0.942857143	0.004804665
subclass	Allen_MTG	Inh	Human-Chimp	500	Log2	25	1	AllSame	L1	Yes	Low Low	-0.657142857	0.156174927
subclass	Allen_MTG	Inh	Human-Chimp	500	Log2	25	1	AllSame	L1	Yes	NoFilt Low Size	-0.771428571	0.072396501
subclass	Allen_MTG	Inh	Human-Chimp	500	Log2	25	1	AllSame	L1	Yes	NoFilt Med Size	-0.828571429	0.041562682
subclass	Allen_MTG	Inh	Rhesus-Gorilla	500	Log2	25	1	AllSame	Euclidean	Yes	Med High	-0.657142857	0.156174927
subclass	Allen_MTG	Inh	Rhesus-Gorilla	500	Log2	25	1	AllSame	Euclidean	Yes	Med Med	-0.085714286	0.622787172
subclass	Allen_MTG	Inh	Rhesus-Gorilla	500	Log2	25	1	AllSame	Euclidean	Yes	Low High	-0.657142857	0.156174927
subclass	Allen_MTG	Inh	Rhesus-Gorilla	500	Log2	25	1	AllSame	Euclidean	Yes	Low Low	0.142857143	0.396501458
subclass	Allen_MTG	Inh	Rhesus-Gorilla	500	Log2	25	1	AllSame	Euclidean	Yes	NoFilt Low Size	-0.142857143	0.544093294
subclass	Allen_MTG	Inh	Rhesus-Gorilla	500	Log2	25	1	AllSame	Euclidean	Yes	NoFilt Med Size	-0.2	0.468478134
subclass	Allen_MTG	Inh	Rhesus-Gorilla	500	Log2	25	1	AllSame	L1	Yes	Med High	-0.714285714	0.110787172
subclass	Allen_MTG	Inh	Rhesus-Gorilla	500	Log2	25	1	AllSame	L1	Yes	Med Med	-0.257142857	0.544093294
subclass	Allen_MTG	Inh	Rhesus-Gorilla	500	Log2	25	1	AllSame	L1	Yes	Low High	-0.771428571	0.072396501
subclass	Allen_MTG	Inh	Rhesus-Gorilla	500	Log2	25	1	AllSame	L1	Yes	Low Low	0.2	0.544093294
subclass	Allen_MTG	Inh	Rhesus-Gorilla	500	Log2	25	1	AllSame	L1	Yes	NoFilt Low Size	-0.257142857	0.544093294
subclass	Allen_MTG	Inh	Rhesus-Gorilla	500	Log2	25	1	AllSame	L1	Yes	NoFilt Med Size	-0.428571429	0.396501458
subclass	Allen_MTG	Inh	Rhesus-Chimp	500	Log2	25	1	AllSame	Euclidean	Yes	Med High	-0.485714286	0.328723032
subclass	Allen_MTG	Inh	Rhesus-Chimp	500	Log2	25	1	AllSame	Euclidean	Yes	Med Med	-0.114285714	0.544093294
subclass	Allen_MTG	Inh	Rhesus-Chimp	500	Log2	25	1	AllSame	Euclidean	Yes	Low High	-0.657142857	0.156174927
subclass	Allen_MTG	Inh	Rhesus-Chimp	500	Log2	25	1	AllSame	Euclidean	Yes	Low Low	0.085714286	0.468478134
subclass	Allen_MTG	Inh	Rhesus-Chimp	500	Log2	25	1	AllSame	Euclidean	Yes	NoFilt Low Size	-0.257142857	0.544093294
subclass	Allen_MTG	Inh	Rhesus-Chimp	500	Log2	25	1	AllSame	Euclidean	Yes	NoFilt Med Size	-0.428571429	0.396501458
subclass	Allen_MTG	Inh	Rhesus-Chimp	500	Log2	25	1	AllSame	L1	Yes	Med High	-0.657142857	0.156174927
subclass	Allen_MTG	Inh	Rhesus-Chimp	500	Log2	25	1	AllSame	L1	Yes	Med Med	-0.371428571	0.396501458
subclass	Allen_MTG	Inh	Rhesus-Chimp	500	Log2	25	1	AllSame	L1	Yes	Low High	-0.714285714	0.110787172
subclass	Allen_MTG	Inh	Rhesus-Chimp	500	Log2	25	1	AllSame	L1	Yes	Low Low	0.085714286	0.622787172
subclass	Allen_MTG	Inh	Rhesus-Chimp	500	Log2	25	1	AllSame	L1	Yes	NoFilt Low Size	-0.314285714	0.506285714
subclass	Allen_MTG	Inh	Rhesus-Chimp	500	Log2	25	1	AllSame	L1	Yes	NoFilt Med Size	-0.6	0.208
subclass	Allen_MTG	Inh	Rhesus-Marmoset	500	Log2	25	1	AllSame	Euclidean	Yes	Med High	-0.771428571	0.072396501
subclass	Allen_MTG	Inh	Rhesus-Marmoset	500	Log2	25	1	AllSame	Euclidean	Yes	Med Med	-0.257142857	0.468478134
subclass	Allen_MTG	Inh	Rhesus-Marmoset	500	Log2	25	1	AllSame	Euclidean	Yes	Low High	-0.828571429	0.041562682
subclass	Allen_MTG	Inh	Rhesus-Marmoset	500	Log2	25	1	AllSame	Euclidean	Yes	Low Low	-0.142857143	0.622787172
subclass	Allen_MTG	Inh	Rhesus-Marmoset	500	Log2	25	1	AllSame	Euclidean	Yes	NoFilt Low Size	-0.428571429	0.396501458
subclass	Allen_MTG	Inh	Rhesus-Marmoset	500	Log2	25	1	AllSame	Euclidean	Yes	NoFilt Med Size	-0.542857143	0.265702624
subclass	Allen_MTG	Inh	Rhesus-Marmoset	500	Log2	25	1	AllSame	L1	Yes	Med High	-0.771428571	0.072396501
subclass	Allen_MTG	Inh	Rhesus-Marmoset	500	Log2	25	1	AllSame	L1	Yes	Med Med	-0.257142857	0.468478134
subclass	Allen_MTG	Inh	Rhesus-Marmoset	500	Log2	25	1	AllSame	L1	Yes	Low High	-0.771428571	0.072396501
subclass	Allen_MTG	Inh	Rhesus-Marmoset	500	Log2	25	1	AllSame	L1	Yes	Low Low	-0.228571429	0.622787172
subclass	Allen_MTG	Inh	Rhesus-Marmoset	500	Log2	25	1	AllSame	L1	Yes	NoFilt Low Size	-0.371428571	0.468478134
subclass	Allen_MTG	Inh	Rhesus-Marmoset	500	Log2	25	1	AllSame	L1	Yes	NoFilt Med Size	-0.514285714	0.297212828
subclass	Allen_MTG	Inh	Gorilla-Chimp	500	Log2	25	1	AllSame	Euclidean	Yes	Med High	-0.657142857	0.156174927
subclass	Allen_MTG	Inh	Gorilla-Chimp	500	Log2	25	1	AllSame	Euclidean	Yes	Med Med	-0.485714286	0.328723032
subclass	Allen_MTG	Inh	Gorilla-Chimp	500	Log2	25	1	AllSame	Euclidean	Yes	Low High	-0.714285714	0.110787172
subclass	Allen_MTG	Inh	Gorilla-Chimp	500	Log2	25	1	AllSame	Euclidean	Yes	Low Low	-0.142857143	0.622787172
subclass	Allen_MTG	Inh	Gorilla-Chimp	500	Log2	25	1	AllSame	Euclidean	Yes	NoFilt Low Size	-0.371428571	0.468478134
subclass	Allen_MTG	Inh	Gorilla-Chimp	500	Log2	25	1	AllSame	Euclidean	Yes	NoFilt Med Size	-0.542857143	0.265702624
subclass	Allen_MTG	Inh	Gorilla-Chimp	500	Log2	25	1	AllSame	L1	Yes	Med High	-0.657142857	0.156174927
subclass	Allen_MTG	Inh	Gorilla-Chimp	500	Log2	25	1	AllSame	L1	Yes	Med Med	-0.6	0.208
subclass	Allen_MTG	Inh	Gorilla-Chimp	500	Log2	25	1	AllSame	L1	Yes	Low High	-0.657142857	0.156174927
subclass	Allen_MTG	Inh	Gorilla-Chimp	500	Log2	25	1	AllSame	L1	Yes	Low Low	-0.371428571	0.468478134
subclass	Allen_MTG	Inh	Gorilla-Chimp	500	Log2	25	1	AllSame	L1	Yes	NoFilt Low Size	-0.542857143	0.265702624
subclass	Allen_MTG	Inh	Gorilla-Chimp	500	Log2	25	1	AllSame	L1	Yes	NoFilt Med Size	-0.6	0.208
subclass	Allen_MTG	Inh	Gorilla-Marmoset	500	Log2	25	1	AllSame	Euclidean	Yes	Med High	-0.428571429	0.396501458
subclass	Allen_MTG	Inh	Gorilla-Marmoset	500	Log2	25	1	AllSame	Euclidean	Yes	Med Med	-0.142857143	0.622787172
subclass	Allen_MTG	Inh	Gorilla-Marmoset	500	Log2	25	1	AllSame	Euclidean	Yes	Low High	-0.485714286	0.328723032
subclass	Allen_MTG	Inh	Gorilla-Marmoset	500	Log2	25	1	AllSame	Euclidean	Yes	Low Low	0.2	0.544093294
subclass	Allen_MTG	Inh	Gorilla-Marmoset	500	Log2	25	1	AllSame	Euclidean	Yes	NoFilt Low Size	-0.257142857	0.583440233
subclass	Allen_MTG	Inh	Gorilla-Marmoset	500	Log2	25	1	AllSame	Euclidean	Yes	NoFilt Med Size	-0.257142857	0.468478134
subclass	Allen_MTG	Inh	Gorilla-Marmoset	500	Log2	25	1	AllSame	L1	Yes	Med High	-0.514285714	0.297212828
subclass	Allen_MTG	Inh	Gorilla-Marmoset	500	Log2	25	1	AllSame	L1	Yes	Med Med	-0.142857143	0.622787172
subclass	Allen_MTG	Inh	Gorilla-Marmoset	500	Log2	25	1	AllSame	L1	Yes	Low High	-0.542857143	0.265702624
subclass	Allen_MTG	Inh	Gorilla-Marmoset	500	Log2	25	1	AllSame	L1	Yes	Low Low	0.171428571	0.622787172
subclass	Allen_MTG	Inh	Gorilla-Marmoset	500	Log2	25	1	AllSame	L1	Yes	NoFilt Low Size	-0.257142857	0.544093294
subclass	Allen_MTG	Inh	Gorilla-Marmoset	500	Log2	25	1	AllSame	L1	Yes	NoFilt Med Size	-0.257142857	0.544093294
subclass	Allen_MTG	Inh	Chimp-Marmoset	500	Log2	25	1	AllSame	Euclidean	Yes	Med High	-0.657142857	0.156174927
subclass	Allen_MTG	Inh	Chimp-Marmoset	500	Log2	25	1	AllSame	Euclidean	Yes	Med Med	-0.314285714	0.468478134
subclass	Allen_MTG	Inh	Chimp-Marmoset	500	Log2	25	1	AllSame	Euclidean	Yes	Low High	-0.657142857	0.156174927
subclass	Allen_MTG	Inh	Chimp-Marmoset	500	Log2	25	1	AllSame	Euclidean	Yes	Low Low	-0.028571429	0.583440233
subclass	Allen_MTG	Inh	Chimp-Marmoset	500	Log2	25	1	AllSame	Euclidean	Yes	NoFilt Low Size	-0.314285714	0.506285714
subclass	Allen_MTG	Inh	Chimp-Marmoset	500	Log2	25	1	AllSame	Euclidean	Yes	NoFilt Med Size	-0.371428571	0.362612245
subclass	Allen_MTG	Inh	Chimp-Marmoset	500	Log2	25	1	AllSame	L1	Yes	Med High	-0.714285714	0.110787172
subclass	Allen_MTG	Inh	Chimp-Marmoset	500	Log2	25	1	AllSame	L1	Yes	Med Med	-0.314285714	0.468478134
subclass	Allen_MTG	Inh	Chimp-Marmoset	500	Log2	25	1	AllSame	L1	Yes	Low High	-0.657142857	0.156174927
subclass	Allen_MTG	Inh	Chimp-Marmoset	500	Log2	25	1	AllSame	L1	Yes	Low Low	-0.028571429	0.622787172
subclass	Allen_MTG	Inh	Chimp-Marmoset	500	Log2	25	1	AllSame	L1	Yes	NoFilt Low Size	-0.371428571	0.468478134
subclass	Allen_MTG	Inh	Chimp-Marmoset	500	Log2	25	1	AllSame	L1	Yes	NoFilt Med Size	-0.428571429	0.396501458
subclass	Allen_MTG	Inh	Human-Marmoset	500	Log2	25	5	AllSame	Euclidean	Yes	Med High	-0.485714286	0.328723032
subclass	Allen_MTG	Inh	Human-Marmoset	500	Log2	25	5	AllSame	Euclidean	Yes	Med Med	-0.2	0.544093294
subclass	Allen_MTG	Inh	Human-Marmoset	500	Log2	25	5	AllSame	Euclidean	Yes	Low High	-0.514285714	0.297212828
subclass	Allen_MTG	Inh	Human-Marmoset	500	Log2	25	5	AllSame	Euclidean	Yes	Low Low	-0.142857143	0.544093294
subclass	Allen_MTG	Inh	Human-Marmoset	500	Log2	25	5	AllSame	Euclidean	Yes	NoFilt Low Size	-0.371428571	0.432489796
subclass	Allen_MTG	Inh	Human-Marmoset	500	Log2	25	5	AllSame	Euclidean	Yes	NoFilt Med Size	-0.428571429	0.396501458
subclass	Allen_MTG	Inh	Human-Marmoset	500	Log2	25	5	AllSame	L1	Yes	Med High	-0.6	0.208
subclass	Allen_MTG	Inh	Human-Marmoset	500	Log2	25	5	AllSame	L1	Yes	Med Med	-0.257142857	0.544093294
subclass	Allen_MTG	Inh	Human-Marmoset	500	Log2	25	5	AllSame	L1	Yes	Low High	-0.6	0.208
subclass	Allen_MTG	Inh	Human-Marmoset	500	Log2	25	5	AllSame	L1	Yes	Low Low	-0.085714286	0.622787172
subclass	Allen_MTG	Inh	Human-Marmoset	500	Log2	25	5	AllSame	L1	Yes	NoFilt Low Size	-0.4	0.396501458
subclass	Allen_MTG	Inh	Human-Marmoset	500	Log2	25	5	AllSame	L1	Yes	NoFilt Med Size	-0.428571429	0.396501458
subclass	Allen_MTG	Inh	Human-Rhesus	500	Log2	25	5	AllSame	Euclidean	Yes	Med High	-0.771428571	0.072396501
subclass	Allen_MTG	Inh	Human-Rhesus	500	Log2	25	5	AllSame	Euclidean	Yes	Med Med	-0.314285714	0.396501458
subclass	Allen_MTG	Inh	Human-Rhesus	500	Log2	25	5	AllSame	Euclidean	Yes	Low High	-0.771428571	0.072396501
subclass	Allen_MTG	Inh	Human-Rhesus	500	Log2	25	5	AllSame	Euclidean	Yes	Low Low	-0.085714286	0.544093294
subclass	Allen_MTG	Inh	Human-Rhesus	500	Log2	25	5	AllSame	Euclidean	Yes	NoFilt Low Size	-0.542857143	0.265702624
subclass	Allen_MTG	Inh	Human-Rhesus	500	Log2	25	5	AllSame	Euclidean	Yes	NoFilt Med Size	-0.6	0.208
subclass	Allen_MTG	Inh	Human-Rhesus	500	Log2	25	5	AllSame	L1	Yes	Med High	-0.771428571	0.072396501
subclass	Allen_MTG	Inh	Human-Rhesus	500	Log2	25	5	AllSame	L1	Yes	Med Med	-0.4	0.396501458
subclass	Allen_MTG	Inh	Human-Rhesus	500	Log2	25	5	AllSame	L1	Yes	Low High	-0.828571429	0.041562682
subclass	Allen_MTG	Inh	Human-Rhesus	500	Log2	25	5	AllSame	L1	Yes	Low Low	-0.257142857	0.506285714
subclass	Allen_MTG	Inh	Human-Rhesus	500	Log2	25	5	AllSame	L1	Yes	NoFilt Low Size	-0.542857143	0.265702624
subclass	Allen_MTG	Inh	Human-Rhesus	500	Log2	25	5	AllSame	L1	Yes	NoFilt Med Size	-0.657142857	0.156174927
subclass	Allen_MTG	Inh	Human-Gorilla	500	Log2	25	5	AllSame	Euclidean	Yes	Med High	-0.771428571	0.072396501
subclass	Allen_MTG	Inh	Human-Gorilla	500	Log2	25	5	AllSame	Euclidean	Yes	Med Med	-0.428571429	0.396501458
subclass	Allen_MTG	Inh	Human-Gorilla	500	Log2	25	5	AllSame	Euclidean	Yes	Low High	-0.742857143	0.091591837
subclass	Allen_MTG	Inh	Human-Gorilla	500	Log2	25	5	AllSame	Euclidean	Yes	Low Low	-0.285714286	0.468478134
subclass	Allen_MTG	Inh	Human-Gorilla	500	Log2	25	5	AllSame	Euclidean	Yes	NoFilt Low Size	-0.485714286	0.328723032
subclass	Allen_MTG	Inh	Human-Gorilla	500	Log2	25	5	AllSame	Euclidean	Yes	NoFilt Med Size	-0.428571429	0.328723032
subclass	Allen_MTG	Inh	Human-Gorilla	500	Log2	25	5	AllSame	L1	Yes	Med High	-0.8	0.056979592
subclass	Allen_MTG	Inh	Human-Gorilla	500	Log2	25	5	AllSame	L1	Yes	Med Med	-0.714285714	0.110787172
subclass	Allen_MTG	Inh	Human-Gorilla	500	Log2	25	5	AllSame	L1	Yes	Low High	-0.828571429	0.041562682
subclass	Allen_MTG	Inh	Human-Gorilla	500	Log2	25	5	AllSame	L1	Yes	Low Low	-0.6	0.208
subclass	Allen_MTG	Inh	Human-Gorilla	500	Log2	25	5	AllSame	L1	Yes	NoFilt Low Size	-0.657142857	0.156174927
subclass	Allen_MTG	Inh	Human-Gorilla	500	Log2	25	5	AllSame	L1	Yes	NoFilt Med Size	-0.771428571	0.072396501
subclass	Allen_MTG	Inh	Human-Chimp	500	Log2	25	5	AllSame	Euclidean	Yes	Med High	-0.828571429	0.041562682
subclass	Allen_MTG	Inh	Human-Chimp	500	Log2	25	5	AllSame	Euclidean	Yes	Med Med	-0.514285714	0.297212828
subclass	Allen_MTG	Inh	Human-Chimp	500	Log2	25	5	AllSame	Euclidean	Yes	Low High	-0.828571429	0.041562682
subclass	Allen_MTG	Inh	Human-Chimp	500	Log2	25	5	AllSame	Euclidean	Yes	Low Low	-0.428571429	0.396501458
subclass	Allen_MTG	Inh	Human-Chimp	500	Log2	25	5	AllSame	Euclidean	Yes	NoFilt Low Size	-0.542857143	0.265702624
subclass	Allen_MTG	Inh	Human-Chimp	500	Log2	25	5	AllSame	Euclidean	Yes	NoFilt Med Size	-0.6	0.208
subclass	Allen_MTG	Inh	Human-Chimp	500	Log2	25	5	AllSame	L1	Yes	Med High	-0.885714286	0.018845481
subclass	Allen_MTG	Inh	Human-Chimp	500	Log2	25	5	AllSame	L1	Yes	Med Med	-0.657142857	0.156174927
subclass	Allen_MTG	Inh	Human-Chimp	500	Log2	25	5	AllSame	L1	Yes	Low High	-0.942857143	0.004804665
subclass	Allen_MTG	Inh	Human-Chimp	500	Log2	25	5	AllSame	L1	Yes	Low Low	-0.657142857	0.156174927
subclass	Allen_MTG	Inh	Human-Chimp	500	Log2	25	5	AllSame	L1	Yes	NoFilt Low Size	-0.771428571	0.072396501
subclass	Allen_MTG	Inh	Human-Chimp	500	Log2	25	5	AllSame	L1	Yes	NoFilt Med Size	-0.771428571	0.072396501
subclass	Allen_MTG	Inh	Rhesus-Gorilla	500	Log2	25	5	AllSame	Euclidean	Yes	Med High	-0.657142857	0.156174927
subclass	Allen_MTG	Inh	Rhesus-Gorilla	500	Log2	25	5	AllSame	Euclidean	Yes	Med Med	-0.085714286	0.622787172
subclass	Allen_MTG	Inh	Rhesus-Gorilla	500	Log2	25	5	AllSame	Euclidean	Yes	Low High	-0.657142857	0.156174927
subclass	Allen_MTG	Inh	Rhesus-Gorilla	500	Log2	25	5	AllSame	Euclidean	Yes	Low Low	0.142857143	0.396501458
subclass	Allen_MTG	Inh	Rhesus-Gorilla	500	Log2	25	5	AllSame	Euclidean	Yes	NoFilt Low Size	-0.142857143	0.544093294
subclass	Allen_MTG	Inh	Rhesus-Gorilla	500	Log2	25	5	AllSame	Euclidean	Yes	NoFilt Med Size	-0.2	0.468478134
subclass	Allen_MTG	Inh	Rhesus-Gorilla	500	Log2	25	5	AllSame	L1	Yes	Med High	-0.714285714	0.110787172
subclass	Allen_MTG	Inh	Rhesus-Gorilla	500	Log2	25	5	AllSame	L1	Yes	Med Med	-0.257142857	0.544093294
subclass	Allen_MTG	Inh	Rhesus-Gorilla	500	Log2	25	5	AllSame	L1	Yes	Low High	-0.771428571	0.072396501
subclass	Allen_MTG	Inh	Rhesus-Gorilla	500	Log2	25	5	AllSame	L1	Yes	Low Low	0.2	0.544093294
subclass	Allen_MTG	Inh	Rhesus-Gorilla	500	Log2	25	5	AllSame	L1	Yes	NoFilt Low Size	-0.257142857	0.544093294
subclass	Allen_MTG	Inh	Rhesus-Gorilla	500	Log2	25	5	AllSame	L1	Yes	NoFilt Med Size	-0.428571429	0.396501458
subclass	Allen_MTG	Inh	Rhesus-Chimp	500	Log2	25	5	AllSame	Euclidean	Yes	Med High	-0.485714286	0.328723032
subclass	Allen_MTG	Inh	Rhesus-Chimp	500	Log2	25	5	AllSame	Euclidean	Yes	Med Med	-0.114285714	0.544093294
subclass	Allen_MTG	Inh	Rhesus-Chimp	500	Log2	25	5	AllSame	Euclidean	Yes	Low High	-0.657142857	0.156174927
subclass	Allen_MTG	Inh	Rhesus-Chimp	500	Log2	25	5	AllSame	Euclidean	Yes	Low Low	0.085714286	0.468478134
subclass	Allen_MTG	Inh	Rhesus-Chimp	500	Log2	25	5	AllSame	Euclidean	Yes	NoFilt Low Size	-0.257142857	0.544093294
subclass	Allen_MTG	Inh	Rhesus-Chimp	500	Log2	25	5	AllSame	Euclidean	Yes	NoFilt Med Size	-0.428571429	0.396501458
subclass	Allen_MTG	Inh	Rhesus-Chimp	500	Log2	25	5	AllSame	L1	Yes	Med High	-0.657142857	0.156174927
subclass	Allen_MTG	Inh	Rhesus-Chimp	500	Log2	25	5	AllSame	L1	Yes	Med Med	-0.371428571	0.396501458
subclass	Allen_MTG	Inh	Rhesus-Chimp	500	Log2	25	5	AllSame	L1	Yes	Low High	-0.714285714	0.110787172
subclass	Allen_MTG	Inh	Rhesus-Chimp	500	Log2	25	5	AllSame	L1	Yes	Low Low	0.085714286	0.622787172
subclass	Allen_MTG	Inh	Rhesus-Chimp	500	Log2	25	5	AllSame	L1	Yes	NoFilt Low Size	-0.314285714	0.506285714
subclass	Allen_MTG	Inh	Rhesus-Chimp	500	Log2	25	5	AllSame	L1	Yes	NoFilt Med Size	-0.6	0.208
subclass	Allen_MTG	Inh	Rhesus-Marmoset	500	Log2	25	5	AllSame	Euclidean	Yes	Med High	-0.771428571	0.072396501
subclass	Allen_MTG	Inh	Rhesus-Marmoset	500	Log2	25	5	AllSame	Euclidean	Yes	Med Med	-0.257142857	0.468478134
subclass	Allen_MTG	Inh	Rhesus-Marmoset	500	Log2	25	5	AllSame	Euclidean	Yes	Low High	-0.828571429	0.041562682
subclass	Allen_MTG	Inh	Rhesus-Marmoset	500	Log2	25	5	AllSame	Euclidean	Yes	Low Low	-0.142857143	0.622787172
subclass	Allen_MTG	Inh	Rhesus-Marmoset	500	Log2	25	5	AllSame	Euclidean	Yes	NoFilt Low Size	-0.428571429	0.396501458
subclass	Allen_MTG	Inh	Rhesus-Marmoset	500	Log2	25	5	AllSame	Euclidean	Yes	NoFilt Med Size	-0.542857143	0.265702624
subclass	Allen_MTG	Inh	Rhesus-Marmoset	500	Log2	25	5	AllSame	L1	Yes	Med High	-0.771428571	0.072396501
subclass	Allen_MTG	Inh	Rhesus-Marmoset	500	Log2	25	5	AllSame	L1	Yes	Med Med	-0.257142857	0.468478134
subclass	Allen_MTG	Inh	Rhesus-Marmoset	500	Log2	25	5	AllSame	L1	Yes	Low High	-0.771428571	0.072396501
subclass	Allen_MTG	Inh	Rhesus-Marmoset	500	Log2	25	5	AllSame	L1	Yes	Low Low	-0.228571429	0.622787172
subclass	Allen_MTG	Inh	Rhesus-Marmoset	500	Log2	25	5	AllSame	L1	Yes	NoFilt Low Size	-0.371428571	0.468478134
subclass	Allen_MTG	Inh	Rhesus-Marmoset	500	Log2	25	5	AllSame	L1	Yes	NoFilt Med Size	-0.514285714	0.297212828
subclass	Allen_MTG	Inh	Gorilla-Chimp	500	Log2	25	5	AllSame	Euclidean	Yes	Med High	-0.657142857	0.156174927
subclass	Allen_MTG	Inh	Gorilla-Chimp	500	Log2	25	5	AllSame	Euclidean	Yes	Med Med	-0.485714286	0.328723032
subclass	Allen_MTG	Inh	Gorilla-Chimp	500	Log2	25	5	AllSame	Euclidean	Yes	Low High	-0.657142857	0.156174927
subclass	Allen_MTG	Inh	Gorilla-Chimp	500	Log2	25	5	AllSame	Euclidean	Yes	Low Low	-0.257142857	0.544093294
subclass	Allen_MTG	Inh	Gorilla-Chimp	500	Log2	25	5	AllSame	Euclidean	Yes	NoFilt Low Size	-0.371428571	0.468478134
subclass	Allen_MTG	Inh	Gorilla-Chimp	500	Log2	25	5	AllSame	Euclidean	Yes	NoFilt Med Size	-0.485714286	0.328723032
subclass	Allen_MTG	Inh	Gorilla-Chimp	500	Log2	25	5	AllSame	L1	Yes	Med High	-0.657142857	0.156174927
subclass	Allen_MTG	Inh	Gorilla-Chimp	500	Log2	25	5	AllSame	L1	Yes	Med Med	-0.485714286	0.328723032
subclass	Allen_MTG	Inh	Gorilla-Chimp	500	Log2	25	5	AllSame	L1	Yes	Low High	-0.6	0.208
subclass	Allen_MTG	Inh	Gorilla-Chimp	500	Log2	25	5	AllSame	L1	Yes	Low Low	-0.371428571	0.468478134
subclass	Allen_MTG	Inh	Gorilla-Chimp	500	Log2	25	5	AllSame	L1	Yes	NoFilt Low Size	-0.571428571	0.236851312
subclass	Allen_MTG	Inh	Gorilla-Chimp	500	Log2	25	5	AllSame	L1	Yes	NoFilt Med Size	-0.6	0.208
subclass	Allen_MTG	Inh	Gorilla-Marmoset	500	Log2	25	5	AllSame	Euclidean	Yes	Med High	-0.428571429	0.396501458
subclass	Allen_MTG	Inh	Gorilla-Marmoset	500	Log2	25	5	AllSame	Euclidean	Yes	Med Med	-0.142857143	0.622787172
subclass	Allen_MTG	Inh	Gorilla-Marmoset	500	Log2	25	5	AllSame	Euclidean	Yes	Low High	-0.485714286	0.328723032
subclass	Allen_MTG	Inh	Gorilla-Marmoset	500	Log2	25	5	AllSame	Euclidean	Yes	Low Low	0.2	0.544093294
subclass	Allen_MTG	Inh	Gorilla-Marmoset	500	Log2	25	5	AllSame	Euclidean	Yes	NoFilt Low Size	-0.257142857	0.583440233
subclass	Allen_MTG	Inh	Gorilla-Marmoset	500	Log2	25	5	AllSame	Euclidean	Yes	NoFilt Med Size	-0.257142857	0.468478134
subclass	Allen_MTG	Inh	Gorilla-Marmoset	500	Log2	25	5	AllSame	L1	Yes	Med High	-0.514285714	0.297212828
subclass	Allen_MTG	Inh	Gorilla-Marmoset	500	Log2	25	5	AllSame	L1	Yes	Med Med	-0.142857143	0.622787172
subclass	Allen_MTG	Inh	Gorilla-Marmoset	500	Log2	25	5	AllSame	L1	Yes	Low High	-0.542857143	0.265702624
subclass	Allen_MTG	Inh	Gorilla-Marmoset	500	Log2	25	5	AllSame	L1	Yes	Low Low	0.171428571	0.622787172
subclass	Allen_MTG	Inh	Gorilla-Marmoset	500	Log2	25	5	AllSame	L1	Yes	NoFilt Low Size	-0.257142857	0.544093294
subclass	Allen_MTG	Inh	Gorilla-Marmoset	500	Log2	25	5	AllSame	L1	Yes	NoFilt Med Size	-0.257142857	0.544093294
subclass	Allen_MTG	Inh	Chimp-Marmoset	500	Log2	25	5	AllSame	Euclidean	Yes	Med High	-0.657142857	0.156174927
subclass	Allen_MTG	Inh	Chimp-Marmoset	500	Log2	25	5	AllSame	Euclidean	Yes	Med Med	-0.314285714	0.468478134
subclass	Allen_MTG	Inh	Chimp-Marmoset	500	Log2	25	5	AllSame	Euclidean	Yes	Low High	-0.657142857	0.156174927
subclass	Allen_MTG	Inh	Chimp-Marmoset	500	Log2	25	5	AllSame	Euclidean	Yes	Low Low	-0.028571429	0.583440233
subclass	Allen_MTG	Inh	Chimp-Marmoset	500	Log2	25	5	AllSame	Euclidean	Yes	NoFilt Low Size	-0.314285714	0.506285714
subclass	Allen_MTG	Inh	Chimp-Marmoset	500	Log2	25	5	AllSame	Euclidean	Yes	NoFilt Med Size	-0.371428571	0.362612245
subclass	Allen_MTG	Inh	Chimp-Marmoset	500	Log2	25	5	AllSame	L1	Yes	Med High	-0.714285714	0.110787172
subclass	Allen_MTG	Inh	Chimp-Marmoset	500	Log2	25	5	AllSame	L1	Yes	Med Med	-0.314285714	0.468478134
subclass	Allen_MTG	Inh	Chimp-Marmoset	500	Log2	25	5	AllSame	L1	Yes	Low High	-0.657142857	0.156174927
subclass	Allen_MTG	Inh	Chimp-Marmoset	500	Log2	25	5	AllSame	L1	Yes	Low Low	-0.028571429	0.622787172
subclass	Allen_MTG	Inh	Chimp-Marmoset	500	Log2	25	5	AllSame	L1	Yes	NoFilt Low Size	-0.371428571	0.468478134
subclass	Allen_MTG	Inh	Chimp-Marmoset	500	Log2	25	5	AllSame	L1	Yes	NoFilt Med Size	-0.428571429	0.396501458
subclass	Allen_MTG	Inh	Human-Marmoset	50	Log2	10	1	AllSame	Euclidean	Yes	Med High	0.1	0.66823104
subclass	Allen_MTG	Inh	Human-Marmoset	50	Log2	10	1	AllSame	Euclidean	Yes	Med Med	0.225	0.516489552
subclass	Allen_MTG	Inh	Human-Marmoset	50	Log2	10	1	AllSame	Euclidean	Yes	Low High	0.008333333	0.66823104
subclass	Allen_MTG	Inh	Human-Marmoset	50	Log2	10	1	AllSame	Euclidean	Yes	Low Low	0.275	0.460030329
subclass	Allen_MTG	Inh	Human-Marmoset	50	Log2	10	1	AllSame	Euclidean	Yes	NoFilt Low Size	0.075	0.575514896
subclass	Allen_MTG	Inh	Human-Marmoset	50	Log2	10	1	AllSame	Euclidean	Yes	NoFilt Med Size	0.166666667	0.531094165
subclass	Allen_MTG	Inh	Human-Marmoset	50	Log2	10	1	AllSame	L1	Yes	Med High	-0.016666667	0.700094231
subclass	Allen_MTG	Inh	Human-Marmoset	50	Log2	10	1	AllSame	L1	Yes	Med Med	0.233333333	0.545698778
subclass	Allen_MTG	Inh	Human-Marmoset	50	Log2	10	1	AllSame	L1	Yes	Low High	-0.133333333	0.621360543
subclass	Allen_MTG	Inh	Human-Marmoset	50	Log2	10	1	AllSame	L1	Yes	Low Low	0.3	0.432845327
subclass	Allen_MTG	Inh	Human-Marmoset	50	Log2	10	1	AllSame	L1	Yes	NoFilt Low Size	0.083333333	0.575514896
subclass	Allen_MTG	Inh	Human-Marmoset	50	Log2	10	1	AllSame	L1	Yes	NoFilt Med Size	0.141666667	0.545698778
subclass	Allen_MTG	Inh	Human-Rhesus	50	Log2	10	1	AllSame	Euclidean	Yes	Med High	-0.166666667	0.605901274
subclass	Allen_MTG	Inh	Human-Rhesus	50	Log2	10	1	AllSame	Euclidean	Yes	Med Med	0.175	0.545698778
subclass	Allen_MTG	Inh	Human-Rhesus	50	Log2	10	1	AllSame	Euclidean	Yes	Low High	-0.266666667	0.446437828
subclass	Allen_MTG	Inh	Human-Rhesus	50	Log2	10	1	AllSame	Euclidean	Yes	Low Low	0.2	0.460030329
subclass	Allen_MTG	Inh	Human-Rhesus	50	Log2	10	1	AllSame	Euclidean	Yes	NoFilt Low Size	-0.058333333	0.560606837
subclass	Allen_MTG	Inh	Human-Rhesus	50	Log2	10	1	AllSame	Euclidean	Yes	NoFilt Med Size	-0.033333333	0.575514896
subclass	Allen_MTG	Inh	Human-Rhesus	50	Log2	10	1	AllSame	L1	Yes	Med High	-0.2	0.590708085
subclass	Allen_MTG	Inh	Human-Rhesus	50	Log2	10	1	AllSame	L1	Yes	Med Med	0.108333333	0.636819812
subclass	Allen_MTG	Inh	Human-Rhesus	50	Log2	10	1	AllSame	L1	Yes	Low High	-0.4	0.286105102
subclass	Allen_MTG	Inh	Human-Rhesus	50	Log2	10	1	AllSame	L1	Yes	Low Low	0.166666667	0.502205914
subclass	Allen_MTG	Inh	Human-Rhesus	50	Log2	10	1	AllSame	L1	Yes	NoFilt Low Size	-0.066666667	0.605901274
subclass	Allen_MTG	Inh	Human-Rhesus	50	Log2	10	1	AllSame	L1	Yes	NoFilt Med Size	-0.108333333	0.575514896
subclass	Allen_MTG	Inh	Human-Gorilla	50	Log2	10	1	AllSame	Euclidean	Yes	Med High	0.066666667	0.487922275
subclass	Allen_MTG	Inh	Human-Gorilla	50	Log2	10	1	AllSame	Euclidean	Yes	Med Med	0.166666667	0.531094165
subclass	Allen_MTG	Inh	Human-Gorilla	50	Log2	10	1	AllSame	Euclidean	Yes	Low High	-0.066666667	0.575514896
subclass	Allen_MTG	Inh	Human-Gorilla	50	Log2	10	1	AllSame	Euclidean	Yes	Low Low	0.166666667	0.516489552
subclass	Allen_MTG	Inh	Human-Gorilla	50	Log2	10	1	AllSame	Euclidean	Yes	NoFilt Low Size	0.058333333	0.636819812
subclass	Allen_MTG	Inh	Human-Gorilla	50	Log2	10	1	AllSame	Euclidean	Yes	NoFilt Med Size	0.1	0.575514896
subclass	Allen_MTG	Inh	Human-Gorilla	50	Log2	10	1	AllSame	L1	Yes	Med High	-0.033333333	0.575514896
subclass	Allen_MTG	Inh	Human-Gorilla	50	Log2	10	1	AllSame	L1	Yes	Med Med	0.2	0.575514896
subclass	Allen_MTG	Inh	Human-Gorilla	50	Log2	10	1	AllSame	L1	Yes	Low High	-0.25	0.487922275
subclass	Allen_MTG	Inh	Human-Gorilla	50	Log2	10	1	AllSame	L1	Yes	Low Low	0.225	0.516489552
subclass	Allen_MTG	Inh	Human-Gorilla	50	Log2	10	1	AllSame	L1	Yes	NoFilt Low Size	0.025	0.605901274
subclass	Allen_MTG	Inh	Human-Gorilla	50	Log2	10	1	AllSame	L1	Yes	NoFilt Med Size	0.083333333	0.605901274
subclass	Allen_MTG	Inh	Human-Chimp	50	Log2	10	1	AllSame	Euclidean	Yes	Med High	-0.2	0.502205914
subclass	Allen_MTG	Inh	Human-Chimp	50	Log2	10	1	AllSame	Euclidean	Yes	Med Med	-0.008333333	0.636819812
subclass	Allen_MTG	Inh	Human-Chimp	50	Log2	10	1	AllSame	Euclidean	Yes	Low High	-0.291666667	0.446437828
subclass	Allen_MTG	Inh	Human-Chimp	50	Log2	10	1	AllSame	Euclidean	Yes	Low Low	-0.033333333	0.545698778
subclass	Allen_MTG	Inh	Human-Chimp	50	Log2	10	1	AllSame	Euclidean	Yes	NoFilt Low Size	-0.075	0.545698778
subclass	Allen_MTG	Inh	Human-Chimp	50	Log2	10	1	AllSame	Euclidean	Yes	NoFilt Med Size	-0.083333333	0.516489552
subclass	Allen_MTG	Inh	Human-Chimp	50	Log2	10	1	AllSame	L1	Yes	Med High	-0.325	0.380713182
subclass	Allen_MTG	Inh	Human-Chimp	50	Log2	10	1	AllSame	L1	Yes	Med Med	-0.108333333	0.66823104
subclass	Allen_MTG	Inh	Human-Chimp	50	Log2	10	1	AllSame	L1	Yes	Low High	-0.391666667	0.297300187
subclass	Allen_MTG	Inh	Human-Chimp	50	Log2	10	1	AllSame	L1	Yes	Low Low	-0.116666667	0.636819812
subclass	Allen_MTG	Inh	Human-Chimp	50	Log2	10	1	AllSame	L1	Yes	NoFilt Low Size	-0.233333333	0.460030329
subclass	Allen_MTG	Inh	Human-Chimp	50	Log2	10	1	AllSame	L1	Yes	NoFilt Med Size	-0.191666667	0.575514896
subclass	Allen_MTG	Inh	Rhesus-Gorilla	50	Log2	10	1	AllSame	Euclidean	Yes	Med High	-0.133333333	0.590708085
subclass	Allen_MTG	Inh	Rhesus-Gorilla	50	Log2	10	1	AllSame	Euclidean	Yes	Med Med	0.183333333	0.545698778
subclass	Allen_MTG	Inh	Rhesus-Gorilla	50	Log2	10	1	AllSame	Euclidean	Yes	Low High	-0.241666667	0.460030329
subclass	Allen_MTG	Inh	Rhesus-Gorilla	50	Log2	10	1	AllSame	Euclidean	Yes	Low Low	0.175	0.460030329
subclass	Allen_MTG	Inh	Rhesus-Gorilla	50	Log2	10	1	AllSame	Euclidean	Yes	NoFilt Low Size	0.05	0.460383801
subclass	Allen_MTG	Inh	Rhesus-Gorilla	50	Log2	10	1	AllSame	Euclidean	Yes	NoFilt Med Size	0.1	0.516489552
subclass	Allen_MTG	Inh	Rhesus-Gorilla	50	Log2	10	1	AllSame	L1	Yes	Med High	-0.166666667	0.605901274
subclass	Allen_MTG	Inh	Rhesus-Gorilla	50	Log2	10	1	AllSame	L1	Yes	Med Med	0.191666667	0.545698778
subclass	Allen_MTG	Inh	Rhesus-Gorilla	50	Log2	10	1	AllSame	L1	Yes	Low High	-0.333333333	0.355819573
subclass	Allen_MTG	Inh	Rhesus-Gorilla	50	Log2	10	1	AllSame	L1	Yes	Low Low	0.15	0.487922275
subclass	Allen_MTG	Inh	Rhesus-Gorilla	50	Log2	10	1	AllSame	L1	Yes	NoFilt Low Size	0.016666667	0.516489552
subclass	Allen_MTG	Inh	Rhesus-Gorilla	50	Log2	10	1	AllSame	L1	Yes	NoFilt Med Size	0.066666667	0.591259295
subclass	Allen_MTG	Inh	Rhesus-Chimp	50	Log2	10	1	AllSame	Euclidean	Yes	Med High	-0.3	0.393555098
subclass	Allen_MTG	Inh	Rhesus-Chimp	50	Log2	10	1	AllSame	Euclidean	Yes	Med Med	0.025	0.590708085
subclass	Allen_MTG	Inh	Rhesus-Chimp	50	Log2	10	1	AllSame	Euclidean	Yes	Low High	-0.383333333	0.308495272
subclass	Allen_MTG	Inh	Rhesus-Chimp	50	Log2	10	1	AllSame	Euclidean	Yes	Low Low	0.1	0.487922275
subclass	Allen_MTG	Inh	Rhesus-Chimp	50	Log2	10	1	AllSame	Euclidean	Yes	NoFilt Low Size	-0.116666667	0.575514896
subclass	Allen_MTG	Inh	Rhesus-Chimp	50	Log2	10	1	AllSame	Euclidean	Yes	NoFilt Med Size	-0.208333333	0.460030329
subclass	Allen_MTG	Inh	Rhesus-Chimp	50	Log2	10	1	AllSame	L1	Yes	Med High	-0.416666667	0.264586047
subclass	Allen_MTG	Inh	Rhesus-Chimp	50	Log2	10	1	AllSame	L1	Yes	Med Med	-0.033333333	0.590708085
subclass	Allen_MTG	Inh	Rhesus-Chimp	50	Log2	10	1	AllSame	L1	Yes	Low High	-0.533333333	0.139226868
subclass	Allen_MTG	Inh	Rhesus-Chimp	50	Log2	10	1	AllSame	L1	Yes	Low Low	0.058333333	0.487922275
subclass	Allen_MTG	Inh	Rhesus-Chimp	50	Log2	10	1	AllSame	L1	Yes	NoFilt Low Size	-0.183333333	0.487922275
subclass	Allen_MTG	Inh	Rhesus-Chimp	50	Log2	10	1	AllSame	L1	Yes	NoFilt Med Size	-0.241666667	0.487922275
subclass	Allen_MTG	Inh	Rhesus-Marmoset	50	Log2	10	1	AllSame	Euclidean	Yes	Med High	0.116666667	0.605901274
subclass	Allen_MTG	Inh	Rhesus-Marmoset	50	Log2	10	1	AllSame	Euclidean	Yes	Med Med	0.3	0.433213672
subclass	Allen_MTG	Inh	Rhesus-Marmoset	50	Log2	10	1	AllSame	Euclidean	Yes	Low High	0.05	0.684162636
subclass	Allen_MTG	Inh	Rhesus-Marmoset	50	Log2	10	1	AllSame	Euclidean	Yes	Low Low	0.333333333	0.356226492
subclass	Allen_MTG	Inh	Rhesus-Marmoset	50	Log2	10	1	AllSame	Euclidean	Yes	NoFilt Low Size	0.166666667	0.560606837
subclass	Allen_MTG	Inh	Rhesus-Marmoset	50	Log2	10	1	AllSame	Euclidean	Yes	NoFilt Med Size	0.25	0.460030329
subclass	Allen_MTG	Inh	Rhesus-Marmoset	50	Log2	10	1	AllSame	L1	Yes	Med High	0.033333333	0.66823104
subclass	Allen_MTG	Inh	Rhesus-Marmoset	50	Log2	10	1	AllSame	L1	Yes	Med Med	0.233333333	0.545698778
subclass	Allen_MTG	Inh	Rhesus-Marmoset	50	Log2	10	1	AllSame	L1	Yes	Low High	-0.058333333	0.636819812
subclass	Allen_MTG	Inh	Rhesus-Marmoset	50	Log2	10	1	AllSame	L1	Yes	Low Low	0.383333333	0.286105102
subclass	Allen_MTG	Inh	Rhesus-Marmoset	50	Log2	10	1	AllSame	L1	Yes	NoFilt Low Size	0.175	0.531094165
subclass	Allen_MTG	Inh	Rhesus-Marmoset	50	Log2	10	1	AllSame	L1	Yes	NoFilt Med Size	0.216666667	0.531094165
subclass	Allen_MTG	Inh	Gorilla-Chimp	50	Log2	10	1	AllSame	Euclidean	Yes	Med High	-0.266666667	0.406397014
subclass	Allen_MTG	Inh	Gorilla-Chimp	50	Log2	10	1	AllSame	Euclidean	Yes	Med Med	0.183333333	0.502205914
subclass	Allen_MTG	Inh	Gorilla-Chimp	50	Log2	10	1	AllSame	Euclidean	Yes	Low High	-0.333333333	0.380713182
subclass	Allen_MTG	Inh	Gorilla-Chimp	50	Log2	10	1	AllSame	Euclidean	Yes	Low Low	0.116666667	0.560606837
subclass	Allen_MTG	Inh	Gorilla-Chimp	50	Log2	10	1	AllSame	Euclidean	Yes	NoFilt Low Size	-0.066666667	0.516489552
subclass	Allen_MTG	Inh	Gorilla-Chimp	50	Log2	10	1	AllSame	Euclidean	Yes	NoFilt Med Size	-0.033333333	0.516489552
subclass	Allen_MTG	Inh	Gorilla-Chimp	50	Log2	10	1	AllSame	L1	Yes	Med High	-0.416666667	0.264586047
subclass	Allen_MTG	Inh	Gorilla-Chimp	50	Log2	10	1	AllSame	L1	Yes	Med Med	0.058333333	0.652525426
subclass	Allen_MTG	Inh	Gorilla-Chimp	50	Log2	10	1	AllSame	L1	Yes	Low High	-0.475	0.196428103
subclass	Allen_MTG	Inh	Gorilla-Chimp	50	Log2	10	1	AllSame	L1	Yes	Low Low	0.008333333	0.531094165
subclass	Allen_MTG	Inh	Gorilla-Chimp	50	Log2	10	1	AllSame	L1	Yes	NoFilt Low Size	-0.191666667	0.487922275
subclass	Allen_MTG	Inh	Gorilla-Chimp	50	Log2	10	1	AllSame	L1	Yes	NoFilt Med Size	-0.158333333	0.605901274
subclass	Allen_MTG	Inh	Gorilla-Marmoset	50	Log2	10	1	AllSame	Euclidean	Yes	Med High	0.166666667	0.575514896
subclass	Allen_MTG	Inh	Gorilla-Marmoset	50	Log2	10	1	AllSame	Euclidean	Yes	Med Med	0.358333333	0.343779687
subclass	Allen_MTG	Inh	Gorilla-Marmoset	50	Log2	10	1	AllSame	Euclidean	Yes	Low High	0.083333333	0.605901274
subclass	Allen_MTG	Inh	Gorilla-Marmoset	50	Log2	10	1	AllSame	Euclidean	Yes	Low Low	0.333333333	0.380713182
subclass	Allen_MTG	Inh	Gorilla-Marmoset	50	Log2	10	1	AllSame	Euclidean	Yes	NoFilt Low Size	0.158333333	0.560606837
subclass	Allen_MTG	Inh	Gorilla-Marmoset	50	Log2	10	1	AllSame	Euclidean	Yes	NoFilt Med Size	0.291666667	0.406397014
subclass	Allen_MTG	Inh	Gorilla-Marmoset	50	Log2	10	1	AllSame	L1	Yes	Med High	0.125	0.66823104
subclass	Allen_MTG	Inh	Gorilla-Marmoset	50	Log2	10	1	AllSame	L1	Yes	Med Med	0.358333333	0.343779687
subclass	Allen_MTG	Inh	Gorilla-Marmoset	50	Log2	10	1	AllSame	L1	Yes	Low High	0.041666667	0.621360543
subclass	Allen_MTG	Inh	Gorilla-Marmoset	50	Log2	10	1	AllSame	L1	Yes	Low Low	0.391666667	0.297300187
subclass	Allen_MTG	Inh	Gorilla-Marmoset	50	Log2	10	1	AllSame	L1	Yes	NoFilt Low Size	0.166666667	0.545698778
subclass	Allen_MTG	Inh	Gorilla-Marmoset	50	Log2	10	1	AllSame	L1	Yes	NoFilt Med Size	0.283333333	0.460383801
subclass	Allen_MTG	Inh	Chimp-Marmoset	50	Log2	10	1	AllSame	Euclidean	Yes	Med High	0.133333333	0.545698778
subclass	Allen_MTG	Inh	Chimp-Marmoset	50	Log2	10	1	AllSame	Euclidean	Yes	Med Med	0.166666667	0.446437828
subclass	Allen_MTG	Inh	Chimp-Marmoset	50	Log2	10	1	AllSame	Euclidean	Yes	Low High	-0.016666667	0.652525426
subclass	Allen_MTG	Inh	Chimp-Marmoset	50	Log2	10	1	AllSame	Euclidean	Yes	Low Low	0.25	0.446437828
subclass	Allen_MTG	Inh	Chimp-Marmoset	50	Log2	10	1	AllSame	Euclidean	Yes	NoFilt Low Size	0.091666667	0.545698778
subclass	Allen_MTG	Inh	Chimp-Marmoset	50	Log2	10	1	AllSame	Euclidean	Yes	NoFilt Med Size	0.033333333	0.545698778
subclass	Allen_MTG	Inh	Chimp-Marmoset	50	Log2	10	1	AllSame	L1	Yes	Med High	0	0.66823104
subclass	Allen_MTG	Inh	Chimp-Marmoset	50	Log2	10	1	AllSame	L1	Yes	Med Med	0.183333333	0.516489552
subclass	Allen_MTG	Inh	Chimp-Marmoset	50	Log2	10	1	AllSame	L1	Yes	Low High	-0.191666667	0.545698778
subclass	Allen_MTG	Inh	Chimp-Marmoset	50	Log2	10	1	AllSame	L1	Yes	Low Low	0.2	0.560606837
subclass	Allen_MTG	Inh	Chimp-Marmoset	50	Log2	10	1	AllSame	L1	Yes	NoFilt Low Size	0.058333333	0.575514896
subclass	Allen_MTG	Inh	Chimp-Marmoset	50	Log2	10	1	AllSame	L1	Yes	NoFilt Med Size	0.05	0.652525426
subclass	Allen_MTG	Inh	Human-Marmoset	50	Log2	10	5	AllSame	Euclidean	Yes	Med High	0.1	0.66823104
subclass	Allen_MTG	Inh	Human-Marmoset	50	Log2	10	5	AllSame	Euclidean	Yes	Med Med	0.225	0.516489552
subclass	Allen_MTG	Inh	Human-Marmoset	50	Log2	10	5	AllSame	Euclidean	Yes	Low High	0.008333333	0.66823104
subclass	Allen_MTG	Inh	Human-Marmoset	50	Log2	10	5	AllSame	Euclidean	Yes	Low Low	0.275	0.460030329
subclass	Allen_MTG	Inh	Human-Marmoset	50	Log2	10	5	AllSame	Euclidean	Yes	NoFilt Low Size	0.075	0.575514896
subclass	Allen_MTG	Inh	Human-Marmoset	50	Log2	10	5	AllSame	Euclidean	Yes	NoFilt Med Size	0.166666667	0.531094165
subclass	Allen_MTG	Inh	Human-Marmoset	50	Log2	10	5	AllSame	L1	Yes	Med High	-0.016666667	0.700094231
subclass	Allen_MTG	Inh	Human-Marmoset	50	Log2	10	5	AllSame	L1	Yes	Med Med	0.233333333	0.545698778
subclass	Allen_MTG	Inh	Human-Marmoset	50	Log2	10	5	AllSame	L1	Yes	Low High	-0.133333333	0.621360543
subclass	Allen_MTG	Inh	Human-Marmoset	50	Log2	10	5	AllSame	L1	Yes	Low Low	0.3	0.432845327
subclass	Allen_MTG	Inh	Human-Marmoset	50	Log2	10	5	AllSame	L1	Yes	NoFilt Low Size	0.083333333	0.575514896
subclass	Allen_MTG	Inh	Human-Marmoset	50	Log2	10	5	AllSame	L1	Yes	NoFilt Med Size	0.141666667	0.545698778
subclass	Allen_MTG	Inh	Human-Rhesus	50	Log2	10	5	AllSame	Euclidean	Yes	Med High	-0.166666667	0.605901274
subclass	Allen_MTG	Inh	Human-Rhesus	50	Log2	10	5	AllSame	Euclidean	Yes	Med Med	0.175	0.545698778
subclass	Allen_MTG	Inh	Human-Rhesus	50	Log2	10	5	AllSame	Euclidean	Yes	Low High	-0.266666667	0.446437828
subclass	Allen_MTG	Inh	Human-Rhesus	50	Log2	10	5	AllSame	Euclidean	Yes	Low Low	0.2	0.460030329
subclass	Allen_MTG	Inh	Human-Rhesus	50	Log2	10	5	AllSame	Euclidean	Yes	NoFilt Low Size	-0.058333333	0.560606837
subclass	Allen_MTG	Inh	Human-Rhesus	50	Log2	10	5	AllSame	Euclidean	Yes	NoFilt Med Size	-0.033333333	0.575514896
subclass	Allen_MTG	Inh	Human-Rhesus	50	Log2	10	5	AllSame	L1	Yes	Med High	-0.2	0.590708085
subclass	Allen_MTG	Inh	Human-Rhesus	50	Log2	10	5	AllSame	L1	Yes	Med Med	0.108333333	0.636819812
subclass	Allen_MTG	Inh	Human-Rhesus	50	Log2	10	5	AllSame	L1	Yes	Low High	-0.4	0.286105102
subclass	Allen_MTG	Inh	Human-Rhesus	50	Log2	10	5	AllSame	L1	Yes	Low Low	0.166666667	0.502205914
subclass	Allen_MTG	Inh	Human-Rhesus	50	Log2	10	5	AllSame	L1	Yes	NoFilt Low Size	-0.066666667	0.605901274
subclass	Allen_MTG	Inh	Human-Rhesus	50	Log2	10	5	AllSame	L1	Yes	NoFilt Med Size	-0.108333333	0.575514896
subclass	Allen_MTG	Inh	Human-Gorilla	50	Log2	10	5	AllSame	Euclidean	Yes	Med High	0.066666667	0.487922275
subclass	Allen_MTG	Inh	Human-Gorilla	50	Log2	10	5	AllSame	Euclidean	Yes	Med Med	0.166666667	0.531094165
subclass	Allen_MTG	Inh	Human-Gorilla	50	Log2	10	5	AllSame	Euclidean	Yes	Low High	-0.066666667	0.575514896
subclass	Allen_MTG	Inh	Human-Gorilla	50	Log2	10	5	AllSame	Euclidean	Yes	Low Low	0.166666667	0.516489552
subclass	Allen_MTG	Inh	Human-Gorilla	50	Log2	10	5	AllSame	Euclidean	Yes	NoFilt Low Size	0.058333333	0.636819812
subclass	Allen_MTG	Inh	Human-Gorilla	50	Log2	10	5	AllSame	Euclidean	Yes	NoFilt Med Size	0.1	0.575514896
subclass	Allen_MTG	Inh	Human-Gorilla	50	Log2	10	5	AllSame	L1	Yes	Med High	-0.033333333	0.575514896
subclass	Allen_MTG	Inh	Human-Gorilla	50	Log2	10	5	AllSame	L1	Yes	Med Med	0.2	0.575514896
subclass	Allen_MTG	Inh	Human-Gorilla	50	Log2	10	5	AllSame	L1	Yes	Low High	-0.25	0.487922275
subclass	Allen_MTG	Inh	Human-Gorilla	50	Log2	10	5	AllSame	L1	Yes	Low Low	0.225	0.516489552
subclass	Allen_MTG	Inh	Human-Gorilla	50	Log2	10	5	AllSame	L1	Yes	NoFilt Low Size	0.025	0.605901274
subclass	Allen_MTG	Inh	Human-Gorilla	50	Log2	10	5	AllSame	L1	Yes	NoFilt Med Size	0.083333333	0.605901274
subclass	Allen_MTG	Inh	Human-Chimp	50	Log2	10	5	AllSame	Euclidean	Yes	Med High	-0.2	0.502205914
subclass	Allen_MTG	Inh	Human-Chimp	50	Log2	10	5	AllSame	Euclidean	Yes	Med Med	-0.008333333	0.636819812
subclass	Allen_MTG	Inh	Human-Chimp	50	Log2	10	5	AllSame	Euclidean	Yes	Low High	-0.291666667	0.446437828
subclass	Allen_MTG	Inh	Human-Chimp	50	Log2	10	5	AllSame	Euclidean	Yes	Low Low	-0.033333333	0.545698778
subclass	Allen_MTG	Inh	Human-Chimp	50	Log2	10	5	AllSame	Euclidean	Yes	NoFilt Low Size	-0.075	0.545698778
subclass	Allen_MTG	Inh	Human-Chimp	50	Log2	10	5	AllSame	Euclidean	Yes	NoFilt Med Size	-0.083333333	0.516489552
subclass	Allen_MTG	Inh	Human-Chimp	50	Log2	10	5	AllSame	L1	Yes	Med High	-0.325	0.380713182
subclass	Allen_MTG	Inh	Human-Chimp	50	Log2	10	5	AllSame	L1	Yes	Med Med	-0.108333333	0.66823104
subclass	Allen_MTG	Inh	Human-Chimp	50	Log2	10	5	AllSame	L1	Yes	Low High	-0.391666667	0.297300187
subclass	Allen_MTG	Inh	Human-Chimp	50	Log2	10	5	AllSame	L1	Yes	Low Low	-0.116666667	0.636819812
subclass	Allen_MTG	Inh	Human-Chimp	50	Log2	10	5	AllSame	L1	Yes	NoFilt Low Size	-0.233333333	0.460030329
subclass	Allen_MTG	Inh	Human-Chimp	50	Log2	10	5	AllSame	L1	Yes	NoFilt Med Size	-0.191666667	0.575514896
subclass	Allen_MTG	Inh	Rhesus-Gorilla	50	Log2	10	5	AllSame	Euclidean	Yes	Med High	-0.133333333	0.590708085
subclass	Allen_MTG	Inh	Rhesus-Gorilla	50	Log2	10	5	AllSame	Euclidean	Yes	Med Med	0.183333333	0.545698778
subclass	Allen_MTG	Inh	Rhesus-Gorilla	50	Log2	10	5	AllSame	Euclidean	Yes	Low High	-0.241666667	0.460030329
subclass	Allen_MTG	Inh	Rhesus-Gorilla	50	Log2	10	5	AllSame	Euclidean	Yes	Low Low	0.175	0.460030329
subclass	Allen_MTG	Inh	Rhesus-Gorilla	50	Log2	10	5	AllSame	Euclidean	Yes	NoFilt Low Size	0.05	0.460383801
subclass	Allen_MTG	Inh	Rhesus-Gorilla	50	Log2	10	5	AllSame	Euclidean	Yes	NoFilt Med Size	0.1	0.516489552
subclass	Allen_MTG	Inh	Rhesus-Gorilla	50	Log2	10	5	AllSame	L1	Yes	Med High	-0.166666667	0.605901274
subclass	Allen_MTG	Inh	Rhesus-Gorilla	50	Log2	10	5	AllSame	L1	Yes	Med Med	0.191666667	0.545698778
subclass	Allen_MTG	Inh	Rhesus-Gorilla	50	Log2	10	5	AllSame	L1	Yes	Low High	-0.333333333	0.355819573
subclass	Allen_MTG	Inh	Rhesus-Gorilla	50	Log2	10	5	AllSame	L1	Yes	Low Low	0.15	0.487922275
subclass	Allen_MTG	Inh	Rhesus-Gorilla	50	Log2	10	5	AllSame	L1	Yes	NoFilt Low Size	0.016666667	0.516489552
subclass	Allen_MTG	Inh	Rhesus-Gorilla	50	Log2	10	5	AllSame	L1	Yes	NoFilt Med Size	0.066666667	0.591259295
subclass	Allen_MTG	Inh	Rhesus-Chimp	50	Log2	10	5	AllSame	Euclidean	Yes	Med High	-0.3	0.393555098
subclass	Allen_MTG	Inh	Rhesus-Chimp	50	Log2	10	5	AllSame	Euclidean	Yes	Med Med	0.025	0.590708085
subclass	Allen_MTG	Inh	Rhesus-Chimp	50	Log2	10	5	AllSame	Euclidean	Yes	Low High	-0.383333333	0.308495272
subclass	Allen_MTG	Inh	Rhesus-Chimp	50	Log2	10	5	AllSame	Euclidean	Yes	Low Low	0.1	0.487922275
subclass	Allen_MTG	Inh	Rhesus-Chimp	50	Log2	10	5	AllSame	Euclidean	Yes	NoFilt Low Size	-0.116666667	0.575514896
subclass	Allen_MTG	Inh	Rhesus-Chimp	50	Log2	10	5	AllSame	Euclidean	Yes	NoFilt Med Size	-0.208333333	0.460030329
subclass	Allen_MTG	Inh	Rhesus-Chimp	50	Log2	10	5	AllSame	L1	Yes	Med High	-0.416666667	0.264586047
subclass	Allen_MTG	Inh	Rhesus-Chimp	50	Log2	10	5	AllSame	L1	Yes	Med Med	-0.033333333	0.590708085
subclass	Allen_MTG	Inh	Rhesus-Chimp	50	Log2	10	5	AllSame	L1	Yes	Low High	-0.533333333	0.139226868
subclass	Allen_MTG	Inh	Rhesus-Chimp	50	Log2	10	5	AllSame	L1	Yes	Low Low	0.058333333	0.487922275
subclass	Allen_MTG	Inh	Rhesus-Chimp	50	Log2	10	5	AllSame	L1	Yes	NoFilt Low Size	-0.183333333	0.487922275
subclass	Allen_MTG	Inh	Rhesus-Chimp	50	Log2	10	5	AllSame	L1	Yes	NoFilt Med Size	-0.241666667	0.487922275
subclass	Allen_MTG	Inh	Rhesus-Marmoset	50	Log2	10	5	AllSame	Euclidean	Yes	Med High	0.116666667	0.605901274
subclass	Allen_MTG	Inh	Rhesus-Marmoset	50	Log2	10	5	AllSame	Euclidean	Yes	Med Med	0.3	0.433213672
subclass	Allen_MTG	Inh	Rhesus-Marmoset	50	Log2	10	5	AllSame	Euclidean	Yes	Low High	0.05	0.684162636
subclass	Allen_MTG	Inh	Rhesus-Marmoset	50	Log2	10	5	AllSame	Euclidean	Yes	Low Low	0.333333333	0.356226492
subclass	Allen_MTG	Inh	Rhesus-Marmoset	50	Log2	10	5	AllSame	Euclidean	Yes	NoFilt Low Size	0.166666667	0.560606837
subclass	Allen_MTG	Inh	Rhesus-Marmoset	50	Log2	10	5	AllSame	Euclidean	Yes	NoFilt Med Size	0.25	0.460030329
subclass	Allen_MTG	Inh	Rhesus-Marmoset	50	Log2	10	5	AllSame	L1	Yes	Med High	0.033333333	0.66823104
subclass	Allen_MTG	Inh	Rhesus-Marmoset	50	Log2	10	5	AllSame	L1	Yes	Med Med	0.233333333	0.545698778
subclass	Allen_MTG	Inh	Rhesus-Marmoset	50	Log2	10	5	AllSame	L1	Yes	Low High	-0.058333333	0.636819812
subclass	Allen_MTG	Inh	Rhesus-Marmoset	50	Log2	10	5	AllSame	L1	Yes	Low Low	0.383333333	0.286105102
subclass	Allen_MTG	Inh	Rhesus-Marmoset	50	Log2	10	5	AllSame	L1	Yes	NoFilt Low Size	0.175	0.531094165
subclass	Allen_MTG	Inh	Rhesus-Marmoset	50	Log2	10	5	AllSame	L1	Yes	NoFilt Med Size	0.216666667	0.531094165
subclass	Allen_MTG	Inh	Gorilla-Chimp	50	Log2	10	5	AllSame	Euclidean	Yes	Med High	-0.266666667	0.406397014
subclass	Allen_MTG	Inh	Gorilla-Chimp	50	Log2	10	5	AllSame	Euclidean	Yes	Med Med	0.183333333	0.502205914
subclass	Allen_MTG	Inh	Gorilla-Chimp	50	Log2	10	5	AllSame	Euclidean	Yes	Low High	-0.333333333	0.380713182
subclass	Allen_MTG	Inh	Gorilla-Chimp	50	Log2	10	5	AllSame	Euclidean	Yes	Low Low	0.116666667	0.560606837
subclass	Allen_MTG	Inh	Gorilla-Chimp	50	Log2	10	5	AllSame	Euclidean	Yes	NoFilt Low Size	-0.066666667	0.516489552
subclass	Allen_MTG	Inh	Gorilla-Chimp	50	Log2	10	5	AllSame	Euclidean	Yes	NoFilt Med Size	-0.033333333	0.516489552
subclass	Allen_MTG	Inh	Gorilla-Chimp	50	Log2	10	5	AllSame	L1	Yes	Med High	-0.416666667	0.264586047
subclass	Allen_MTG	Inh	Gorilla-Chimp	50	Log2	10	5	AllSame	L1	Yes	Med Med	0.058333333	0.652525426
subclass	Allen_MTG	Inh	Gorilla-Chimp	50	Log2	10	5	AllSame	L1	Yes	Low High	-0.475	0.196428103
subclass	Allen_MTG	Inh	Gorilla-Chimp	50	Log2	10	5	AllSame	L1	Yes	Low Low	0.008333333	0.531094165
subclass	Allen_MTG	Inh	Gorilla-Chimp	50	Log2	10	5	AllSame	L1	Yes	NoFilt Low Size	-0.191666667	0.487922275
subclass	Allen_MTG	Inh	Gorilla-Chimp	50	Log2	10	5	AllSame	L1	Yes	NoFilt Med Size	-0.158333333	0.605901274
subclass	Allen_MTG	Inh	Gorilla-Marmoset	50	Log2	10	5	AllSame	Euclidean	Yes	Med High	0.166666667	0.575514896
subclass	Allen_MTG	Inh	Gorilla-Marmoset	50	Log2	10	5	AllSame	Euclidean	Yes	Med Med	0.358333333	0.343779687
subclass	Allen_MTG	Inh	Gorilla-Marmoset	50	Log2	10	5	AllSame	Euclidean	Yes	Low High	0.083333333	0.605901274
subclass	Allen_MTG	Inh	Gorilla-Marmoset	50	Log2	10	5	AllSame	Euclidean	Yes	Low Low	0.333333333	0.380713182
subclass	Allen_MTG	Inh	Gorilla-Marmoset	50	Log2	10	5	AllSame	Euclidean	Yes	NoFilt Low Size	0.158333333	0.560606837
subclass	Allen_MTG	Inh	Gorilla-Marmoset	50	Log2	10	5	AllSame	Euclidean	Yes	NoFilt Med Size	0.291666667	0.406397014
subclass	Allen_MTG	Inh	Gorilla-Marmoset	50	Log2	10	5	AllSame	L1	Yes	Med High	0.125	0.66823104
subclass	Allen_MTG	Inh	Gorilla-Marmoset	50	Log2	10	5	AllSame	L1	Yes	Med Med	0.358333333	0.343779687
subclass	Allen_MTG	Inh	Gorilla-Marmoset	50	Log2	10	5	AllSame	L1	Yes	Low High	0.041666667	0.621360543
subclass	Allen_MTG	Inh	Gorilla-Marmoset	50	Log2	10	5	AllSame	L1	Yes	Low Low	0.391666667	0.297300187
subclass	Allen_MTG	Inh	Gorilla-Marmoset	50	Log2	10	5	AllSame	L1	Yes	NoFilt Low Size	0.166666667	0.545698778
subclass	Allen_MTG	Inh	Gorilla-Marmoset	50	Log2	10	5	AllSame	L1	Yes	NoFilt Med Size	0.283333333	0.460383801
subclass	Allen_MTG	Inh	Chimp-Marmoset	50	Log2	10	5	AllSame	Euclidean	Yes	Med High	0.133333333	0.545698778
subclass	Allen_MTG	Inh	Chimp-Marmoset	50	Log2	10	5	AllSame	Euclidean	Yes	Med Med	0.166666667	0.446437828
subclass	Allen_MTG	Inh	Chimp-Marmoset	50	Log2	10	5	AllSame	Euclidean	Yes	Low High	-0.016666667	0.652525426
subclass	Allen_MTG	Inh	Chimp-Marmoset	50	Log2	10	5	AllSame	Euclidean	Yes	Low Low	0.25	0.446437828
subclass	Allen_MTG	Inh	Chimp-Marmoset	50	Log2	10	5	AllSame	Euclidean	Yes	NoFilt Low Size	0.091666667	0.545698778
subclass	Allen_MTG	Inh	Chimp-Marmoset	50	Log2	10	5	AllSame	Euclidean	Yes	NoFilt Med Size	0.033333333	0.545698778
subclass	Allen_MTG	Inh	Chimp-Marmoset	50	Log2	10	5	AllSame	L1	Yes	Med High	0	0.66823104
subclass	Allen_MTG	Inh	Chimp-Marmoset	50	Log2	10	5	AllSame	L1	Yes	Med Med	0.183333333	0.516489552
subclass	Allen_MTG	Inh	Chimp-Marmoset	50	Log2	10	5	AllSame	L1	Yes	Low High	-0.191666667	0.545698778
subclass	Allen_MTG	Inh	Chimp-Marmoset	50	Log2	10	5	AllSame	L1	Yes	Low Low	0.2	0.560606837
subclass	Allen_MTG	Inh	Chimp-Marmoset	50	Log2	10	5	AllSame	L1	Yes	NoFilt Low Size	0.058333333	0.575514896
subclass	Allen_MTG	Inh	Chimp-Marmoset	50	Log2	10	5	AllSame	L1	Yes	NoFilt Med Size	0.05	0.652525426
subclass	Allen_MTG	Inh	Human-Marmoset	50	Log2	25	1	AllSame	Euclidean	Yes	Med High	-0.066666667	0.605901274
subclass	Allen_MTG	Inh	Human-Marmoset	50	Log2	25	1	AllSame	Euclidean	Yes	Med Med	0.083333333	0.531094165
subclass	Allen_MTG	Inh	Human-Marmoset	50	Log2	25	1	AllSame	Euclidean	Yes	Low High	-0.191666667	0.502205914
subclass	Allen_MTG	Inh	Human-Marmoset	50	Log2	25	1	AllSame	Euclidean	Yes	Low Low	0.1	0.545698778
subclass	Allen_MTG	Inh	Human-Marmoset	50	Log2	25	1	AllSame	Euclidean	Yes	NoFilt Low Size	-0.033333333	0.473976302
subclass	Allen_MTG	Inh	Human-Marmoset	50	Log2	25	1	AllSame	Euclidean	Yes	NoFilt Med Size	0.041666667	0.516489552
subclass	Allen_MTG	Inh	Human-Marmoset	50	Log2	25	1	AllSame	L1	Yes	Med High	-0.283333333	0.460030329
subclass	Allen_MTG	Inh	Human-Marmoset	50	Log2	25	1	AllSame	L1	Yes	Med Med	0.1	0.575514896
subclass	Allen_MTG	Inh	Human-Marmoset	50	Log2	25	1	AllSame	L1	Yes	Low High	-0.383333333	0.308495272
subclass	Allen_MTG	Inh	Human-Marmoset	50	Log2	25	1	AllSame	L1	Yes	Low Low	0.125	0.575514896
subclass	Allen_MTG	Inh	Human-Marmoset	50	Log2	25	1	AllSame	L1	Yes	NoFilt Low Size	-0.133333333	0.531094165
subclass	Allen_MTG	Inh	Human-Marmoset	50	Log2	25	1	AllSame	L1	Yes	NoFilt Med Size	-0.05	0.575514896
subclass	Allen_MTG	Inh	Human-Rhesus	50	Log2	25	1	AllSame	Euclidean	Yes	Med High	-0.166666667	0.605901274
subclass	Allen_MTG	Inh	Human-Rhesus	50	Log2	25	1	AllSame	Euclidean	Yes	Med Med	0.1	0.575514896
subclass	Allen_MTG	Inh	Human-Rhesus	50	Log2	25	1	AllSame	Euclidean	Yes	Low High	-0.183333333	0.516489552
subclass	Allen_MTG	Inh	Human-Rhesus	50	Log2	25	1	AllSame	Euclidean	Yes	Low Low	0.066666667	0.545698778
subclass	Allen_MTG	Inh	Human-Rhesus	50	Log2	25	1	AllSame	Euclidean	Yes	NoFilt Low Size	0.033333333	0.545698778
subclass	Allen_MTG	Inh	Human-Rhesus	50	Log2	25	1	AllSame	Euclidean	Yes	NoFilt Med Size	0.05	0.516810527
subclass	Allen_MTG	Inh	Human-Rhesus	50	Log2	25	1	AllSame	L1	Yes	Med High	-0.433333333	0.243952436
subclass	Allen_MTG	Inh	Human-Rhesus	50	Log2	25	1	AllSame	L1	Yes	Med Med	-0.091666667	0.66823104
subclass	Allen_MTG	Inh	Human-Rhesus	50	Log2	25	1	AllSame	L1	Yes	Low High	-0.366666667	0.331739801
subclass	Allen_MTG	Inh	Human-Rhesus	50	Log2	25	1	AllSame	L1	Yes	Low Low	0.033333333	0.605901274
subclass	Allen_MTG	Inh	Human-Rhesus	50	Log2	25	1	AllSame	L1	Yes	NoFilt Low Size	-0.166666667	0.473976302
subclass	Allen_MTG	Inh	Human-Rhesus	50	Log2	25	1	AllSame	L1	Yes	NoFilt Med Size	-0.183333333	0.516489552
subclass	Allen_MTG	Inh	Human-Gorilla	50	Log2	25	1	AllSame	Euclidean	Yes	Med High	-0.033333333	0.575514896
subclass	Allen_MTG	Inh	Human-Gorilla	50	Log2	25	1	AllSame	Euclidean	Yes	Med Med	0.066666667	0.545698778
subclass	Allen_MTG	Inh	Human-Gorilla	50	Log2	25	1	AllSame	Euclidean	Yes	Low High	-0.075	0.545698778
subclass	Allen_MTG	Inh	Human-Gorilla	50	Log2	25	1	AllSame	Euclidean	Yes	Low Low	0.183333333	0.487922275
subclass	Allen_MTG	Inh	Human-Gorilla	50	Log2	25	1	AllSame	Euclidean	Yes	NoFilt Low Size	-0.05	0.446437828
subclass	Allen_MTG	Inh	Human-Gorilla	50	Log2	25	1	AllSame	Euclidean	Yes	NoFilt Med Size	-0.05	0.545698778
subclass	Allen_MTG	Inh	Human-Gorilla	50	Log2	25	1	AllSame	L1	Yes	Med High	-0.316666667	0.406397014
subclass	Allen_MTG	Inh	Human-Gorilla	50	Log2	25	1	AllSame	L1	Yes	Med Med	-0.05	0.637066157
subclass	Allen_MTG	Inh	Human-Gorilla	50	Log2	25	1	AllSame	L1	Yes	Low High	-0.308333333	0.380713182
subclass	Allen_MTG	Inh	Human-Gorilla	50	Log2	25	1	AllSame	L1	Yes	Low Low	0.15	0.487922275
subclass	Allen_MTG	Inh	Human-Gorilla	50	Log2	25	1	AllSame	L1	Yes	NoFilt Low Size	-0.15	0.516489552
subclass	Allen_MTG	Inh	Human-Gorilla	50	Log2	25	1	AllSame	L1	Yes	NoFilt Med Size	-0.1	0.636819812
subclass	Allen_MTG	Inh	Human-Chimp	50	Log2	25	1	AllSame	Euclidean	Yes	Med High	-0.233333333	0.432845327
subclass	Allen_MTG	Inh	Human-Chimp	50	Log2	25	1	AllSame	Euclidean	Yes	Med Med	-0.066666667	0.575514896
subclass	Allen_MTG	Inh	Human-Chimp	50	Log2	25	1	AllSame	Euclidean	Yes	Low High	-0.183333333	0.545698778
subclass	Allen_MTG	Inh	Human-Chimp	50	Log2	25	1	AllSame	Euclidean	Yes	Low Low	-0.091666667	0.636819812
subclass	Allen_MTG	Inh	Human-Chimp	50	Log2	25	1	AllSame	Euclidean	Yes	NoFilt Low Size	-0.041666667	0.545698778
subclass	Allen_MTG	Inh	Human-Chimp	50	Log2	25	1	AllSame	Euclidean	Yes	NoFilt Med Size	-0.183333333	0.460030329
subclass	Allen_MTG	Inh	Human-Chimp	50	Log2	25	1	AllSame	L1	Yes	Med High	-0.475	0.196428103
subclass	Allen_MTG	Inh	Human-Chimp	50	Log2	25	1	AllSame	L1	Yes	Med Med	-0.283333333	0.460030329
subclass	Allen_MTG	Inh	Human-Chimp	50	Log2	25	1	AllSame	L1	Yes	Low High	-0.408333333	0.275345574
subclass	Allen_MTG	Inh	Human-Chimp	50	Log2	25	1	AllSame	L1	Yes	Low Low	-0.166666667	0.575514896
subclass	Allen_MTG	Inh	Human-Chimp	50	Log2	25	1	AllSame	L1	Yes	NoFilt Low Size	-0.225	0.502205914
subclass	Allen_MTG	Inh	Human-Chimp	50	Log2	25	1	AllSame	L1	Yes	NoFilt Med Size	-0.35	0.308495272
subclass	Allen_MTG	Inh	Rhesus-Gorilla	50	Log2	25	1	AllSame	Euclidean	Yes	Med High	-0.05	0.545698778
subclass	Allen_MTG	Inh	Rhesus-Gorilla	50	Log2	25	1	AllSame	Euclidean	Yes	Med Med	0.108333333	0.516489552
subclass	Allen_MTG	Inh	Rhesus-Gorilla	50	Log2	25	1	AllSame	Euclidean	Yes	Low High	-0.05	0.516489552
subclass	Allen_MTG	Inh	Rhesus-Gorilla	50	Log2	25	1	AllSame	Euclidean	Yes	Low Low	0.083333333	0.575800026
subclass	Allen_MTG	Inh	Rhesus-Gorilla	50	Log2	25	1	AllSame	Euclidean	Yes	NoFilt Low Size	0.033333333	0.460030329
subclass	Allen_MTG	Inh	Rhesus-Gorilla	50	Log2	25	1	AllSame	Euclidean	Yes	NoFilt Med Size	0.033333333	0.575514896
subclass	Allen_MTG	Inh	Rhesus-Gorilla	50	Log2	25	1	AllSame	L1	Yes	Med High	-0.316666667	0.355819573
subclass	Allen_MTG	Inh	Rhesus-Gorilla	50	Log2	25	1	AllSame	L1	Yes	Med Med	0.05	0.575514896
subclass	Allen_MTG	Inh	Rhesus-Gorilla	50	Log2	25	1	AllSame	L1	Yes	Low High	-0.25	0.487922275
subclass	Allen_MTG	Inh	Rhesus-Gorilla	50	Log2	25	1	AllSame	L1	Yes	Low Low	0.075	0.531094165
subclass	Allen_MTG	Inh	Rhesus-Gorilla	50	Log2	25	1	AllSame	L1	Yes	NoFilt Low Size	-0.075	0.460030329
subclass	Allen_MTG	Inh	Rhesus-Gorilla	50	Log2	25	1	AllSame	L1	Yes	NoFilt Med Size	-0.058333333	0.605901274
subclass	Allen_MTG	Inh	Rhesus-Chimp	50	Log2	25	1	AllSame	Euclidean	Yes	Med High	-0.333333333	0.320117537
subclass	Allen_MTG	Inh	Rhesus-Chimp	50	Log2	25	1	AllSame	Euclidean	Yes	Med Med	-0.066666667	0.545698778
subclass	Allen_MTG	Inh	Rhesus-Chimp	50	Log2	25	1	AllSame	Euclidean	Yes	Low High	-0.325	0.368266377
subclass	Allen_MTG	Inh	Rhesus-Chimp	50	Log2	25	1	AllSame	Euclidean	Yes	Low Low	-0.016666667	0.545698778
subclass	Allen_MTG	Inh	Rhesus-Chimp	50	Log2	25	1	AllSame	Euclidean	Yes	NoFilt Low Size	-0.166666667	0.502205914
subclass	Allen_MTG	Inh	Rhesus-Chimp	50	Log2	25	1	AllSame	Euclidean	Yes	NoFilt Med Size	-0.208333333	0.380713182
subclass	Allen_MTG	Inh	Rhesus-Chimp	50	Log2	25	1	AllSame	L1	Yes	Med High	-0.566666667	0.111632988
subclass	Allen_MTG	Inh	Rhesus-Chimp	50	Log2	25	1	AllSame	L1	Yes	Med Med	-0.183333333	0.502205914
subclass	Allen_MTG	Inh	Rhesus-Chimp	50	Log2	25	1	AllSame	L1	Yes	Low High	-0.483333333	0.187469855
subclass	Allen_MTG	Inh	Rhesus-Chimp	50	Log2	25	1	AllSame	L1	Yes	Low Low	-0.033333333	0.531094165
subclass	Allen_MTG	Inh	Rhesus-Chimp	50	Log2	25	1	AllSame	L1	Yes	NoFilt Low Size	-0.341666667	0.331739801
subclass	Allen_MTG	Inh	Rhesus-Chimp	50	Log2	25	1	AllSame	L1	Yes	NoFilt Med Size	-0.308333333	0.320117537
subclass	Allen_MTG	Inh	Rhesus-Marmoset	50	Log2	25	1	AllSame	Euclidean	Yes	Med High	0.083333333	0.700094231
subclass	Allen_MTG	Inh	Rhesus-Marmoset	50	Log2	25	1	AllSame	Euclidean	Yes	Med Med	0.25	0.446437828
subclass	Allen_MTG	Inh	Rhesus-Marmoset	50	Log2	25	1	AllSame	Euclidean	Yes	Low High	0.008333333	0.652525426
subclass	Allen_MTG	Inh	Rhesus-Marmoset	50	Log2	25	1	AllSame	Euclidean	Yes	Low Low	0.208333333	0.446437828
subclass	Allen_MTG	Inh	Rhesus-Marmoset	50	Log2	25	1	AllSame	Euclidean	Yes	NoFilt Low Size	0.141666667	0.531094165
subclass	Allen_MTG	Inh	Rhesus-Marmoset	50	Log2	25	1	AllSame	Euclidean	Yes	NoFilt Med Size	0.116666667	0.605901274
subclass	Allen_MTG	Inh	Rhesus-Marmoset	50	Log2	25	1	AllSame	L1	Yes	Med High	-0.05	0.716230868
subclass	Allen_MTG	Inh	Rhesus-Marmoset	50	Log2	25	1	AllSame	L1	Yes	Med Med	0.183333333	0.575514896
subclass	Allen_MTG	Inh	Rhesus-Marmoset	50	Log2	25	1	AllSame	L1	Yes	Low High	-0.158333333	0.605901274
subclass	Allen_MTG	Inh	Rhesus-Marmoset	50	Log2	25	1	AllSame	L1	Yes	Low Low	0.25	0.460030329
subclass	Allen_MTG	Inh	Rhesus-Marmoset	50	Log2	25	1	AllSame	L1	Yes	NoFilt Low Size	0.1	0.605901274
subclass	Allen_MTG	Inh	Rhesus-Marmoset	50	Log2	25	1	AllSame	L1	Yes	NoFilt Med Size	0.041666667	0.605901274
subclass	Allen_MTG	Inh	Gorilla-Chimp	50	Log2	25	1	AllSame	Euclidean	Yes	Med High	-0.275	0.460030329
subclass	Allen_MTG	Inh	Gorilla-Chimp	50	Log2	25	1	AllSame	Euclidean	Yes	Med Med	0	0.545698778
subclass	Allen_MTG	Inh	Gorilla-Chimp	50	Log2	25	1	AllSame	Euclidean	Yes	Low High	-0.275	0.406397014
subclass	Allen_MTG	Inh	Gorilla-Chimp	50	Log2	25	1	AllSame	Euclidean	Yes	Low Low	0.016666667	0.531094165
subclass	Allen_MTG	Inh	Gorilla-Chimp	50	Log2	25	1	AllSame	Euclidean	Yes	NoFilt Low Size	-0.091666667	0.516489552
subclass	Allen_MTG	Inh	Gorilla-Chimp	50	Log2	25	1	AllSame	Euclidean	Yes	NoFilt Med Size	-0.133333333	0.487922275
subclass	Allen_MTG	Inh	Gorilla-Chimp	50	Log2	25	1	AllSame	L1	Yes	Med High	-0.541666667	0.132101826
subclass	Allen_MTG	Inh	Gorilla-Chimp	50	Log2	25	1	AllSame	L1	Yes	Med Med	-0.2	0.487922275
subclass	Allen_MTG	Inh	Gorilla-Chimp	50	Log2	25	1	AllSame	L1	Yes	Low High	-0.533333333	0.139226868
subclass	Allen_MTG	Inh	Gorilla-Chimp	50	Log2	25	1	AllSame	L1	Yes	Low Low	-0.1	0.575514896
subclass	Allen_MTG	Inh	Gorilla-Chimp	50	Log2	25	1	AllSame	L1	Yes	NoFilt Low Size	-0.333333333	0.368266377
subclass	Allen_MTG	Inh	Gorilla-Chimp	50	Log2	25	1	AllSame	L1	Yes	NoFilt Med Size	-0.283333333	0.393555098
subclass	Allen_MTG	Inh	Gorilla-Marmoset	50	Log2	25	1	AllSame	Euclidean	Yes	Med High	-0.033333333	0.605901274
subclass	Allen_MTG	Inh	Gorilla-Marmoset	50	Log2	25	1	AllSame	Euclidean	Yes	Med Med	0.233333333	0.460030329
subclass	Allen_MTG	Inh	Gorilla-Marmoset	50	Log2	25	1	AllSame	Euclidean	Yes	Low High	0.025	0.732367505
subclass	Allen_MTG	Inh	Gorilla-Marmoset	50	Log2	25	1	AllSame	Euclidean	Yes	Low Low	0.15	0.516489552
subclass	Allen_MTG	Inh	Gorilla-Marmoset	50	Log2	25	1	AllSame	Euclidean	Yes	NoFilt Low Size	0.1	0.516489552
subclass	Allen_MTG	Inh	Gorilla-Marmoset	50	Log2	25	1	AllSame	Euclidean	Yes	NoFilt Med Size	0	0.652525426
subclass	Allen_MTG	Inh	Gorilla-Marmoset	50	Log2	25	1	AllSame	L1	Yes	Med High	-0.133333333	0.545698778
subclass	Allen_MTG	Inh	Gorilla-Marmoset	50	Log2	25	1	AllSame	L1	Yes	Med Med	0.191666667	0.575514896
subclass	Allen_MTG	Inh	Gorilla-Marmoset	50	Log2	25	1	AllSame	L1	Yes	Low High	-0.116666667	0.636819812
subclass	Allen_MTG	Inh	Gorilla-Marmoset	50	Log2	25	1	AllSame	L1	Yes	Low Low	0.233333333	0.487922275
subclass	Allen_MTG	Inh	Gorilla-Marmoset	50	Log2	25	1	AllSame	L1	Yes	NoFilt Low Size	0.083333333	0.516489552
subclass	Allen_MTG	Inh	Gorilla-Marmoset	50	Log2	25	1	AllSame	L1	Yes	NoFilt Med Size	0.008333333	0.545698778
subclass	Allen_MTG	Inh	Chimp-Marmoset	50	Log2	25	1	AllSame	Euclidean	Yes	Med High	-0.1	0.605901274
subclass	Allen_MTG	Inh	Chimp-Marmoset	50	Log2	25	1	AllSame	Euclidean	Yes	Med Med	0	0.516489552
subclass	Allen_MTG	Inh	Chimp-Marmoset	50	Log2	25	1	AllSame	Euclidean	Yes	Low High	-0.15	0.531094165
subclass	Allen_MTG	Inh	Chimp-Marmoset	50	Log2	25	1	AllSame	Euclidean	Yes	Low Low	0.133333333	0.502205914
subclass	Allen_MTG	Inh	Chimp-Marmoset	50	Log2	25	1	AllSame	Euclidean	Yes	NoFilt Low Size	-0.041666667	0.473976302
subclass	Allen_MTG	Inh	Chimp-Marmoset	50	Log2	25	1	AllSame	Euclidean	Yes	NoFilt Med Size	-0.016666667	0.545698778
subclass	Allen_MTG	Inh	Chimp-Marmoset	50	Log2	25	1	AllSame	L1	Yes	Med High	-0.283333333	0.460030329
subclass	Allen_MTG	Inh	Chimp-Marmoset	50	Log2	25	1	AllSame	L1	Yes	Med Med	0.016666667	0.575514896
subclass	Allen_MTG	Inh	Chimp-Marmoset	50	Log2	25	1	AllSame	L1	Yes	Low High	-0.3	0.406397014
subclass	Allen_MTG	Inh	Chimp-Marmoset	50	Log2	25	1	AllSame	L1	Yes	Low Low	0.125	0.487922275
subclass	Allen_MTG	Inh	Chimp-Marmoset	50	Log2	25	1	AllSame	L1	Yes	NoFilt Low Size	-0.066666667	0.575514896
subclass	Allen_MTG	Inh	Chimp-Marmoset	50	Log2	25	1	AllSame	L1	Yes	NoFilt Med Size	-0.033333333	0.575514896
subclass	Allen_MTG	Inh	Human-Marmoset	50	Log2	25	5	AllSame	Euclidean	Yes	Med High	-0.066666667	0.605901274
subclass	Allen_MTG	Inh	Human-Marmoset	50	Log2	25	5	AllSame	Euclidean	Yes	Med Med	0.083333333	0.531094165
subclass	Allen_MTG	Inh	Human-Marmoset	50	Log2	25	5	AllSame	Euclidean	Yes	Low High	-0.191666667	0.502205914
subclass	Allen_MTG	Inh	Human-Marmoset	50	Log2	25	5	AllSame	Euclidean	Yes	Low Low	0.1	0.545698778
subclass	Allen_MTG	Inh	Human-Marmoset	50	Log2	25	5	AllSame	Euclidean	Yes	NoFilt Low Size	-0.033333333	0.473976302
subclass	Allen_MTG	Inh	Human-Marmoset	50	Log2	25	5	AllSame	Euclidean	Yes	NoFilt Med Size	0.041666667	0.516489552
subclass	Allen_MTG	Inh	Human-Marmoset	50	Log2	25	5	AllSame	L1	Yes	Med High	-0.283333333	0.460030329
subclass	Allen_MTG	Inh	Human-Marmoset	50	Log2	25	5	AllSame	L1	Yes	Med Med	0.1	0.575514896
subclass	Allen_MTG	Inh	Human-Marmoset	50	Log2	25	5	AllSame	L1	Yes	Low High	-0.383333333	0.308495272
subclass	Allen_MTG	Inh	Human-Marmoset	50	Log2	25	5	AllSame	L1	Yes	Low Low	0.125	0.575514896
subclass	Allen_MTG	Inh	Human-Marmoset	50	Log2	25	5	AllSame	L1	Yes	NoFilt Low Size	-0.133333333	0.531094165
subclass	Allen_MTG	Inh	Human-Marmoset	50	Log2	25	5	AllSame	L1	Yes	NoFilt Med Size	-0.05	0.575514896
subclass	Allen_MTG	Inh	Human-Rhesus	50	Log2	25	5	AllSame	Euclidean	Yes	Med High	-0.166666667	0.605901274
subclass	Allen_MTG	Inh	Human-Rhesus	50	Log2	25	5	AllSame	Euclidean	Yes	Med Med	0.1	0.575514896
subclass	Allen_MTG	Inh	Human-Rhesus	50	Log2	25	5	AllSame	Euclidean	Yes	Low High	-0.183333333	0.516489552
subclass	Allen_MTG	Inh	Human-Rhesus	50	Log2	25	5	AllSame	Euclidean	Yes	Low Low	0.066666667	0.545698778
subclass	Allen_MTG	Inh	Human-Rhesus	50	Log2	25	5	AllSame	Euclidean	Yes	NoFilt Low Size	0.033333333	0.545698778
subclass	Allen_MTG	Inh	Human-Rhesus	50	Log2	25	5	AllSame	Euclidean	Yes	NoFilt Med Size	0.05	0.516810527
subclass	Allen_MTG	Inh	Human-Rhesus	50	Log2	25	5	AllSame	L1	Yes	Med High	-0.433333333	0.243952436
subclass	Allen_MTG	Inh	Human-Rhesus	50	Log2	25	5	AllSame	L1	Yes	Med Med	-0.091666667	0.66823104
subclass	Allen_MTG	Inh	Human-Rhesus	50	Log2	25	5	AllSame	L1	Yes	Low High	-0.366666667	0.331739801
subclass	Allen_MTG	Inh	Human-Rhesus	50	Log2	25	5	AllSame	L1	Yes	Low Low	0.033333333	0.605901274
subclass	Allen_MTG	Inh	Human-Rhesus	50	Log2	25	5	AllSame	L1	Yes	NoFilt Low Size	-0.166666667	0.473976302
subclass	Allen_MTG	Inh	Human-Rhesus	50	Log2	25	5	AllSame	L1	Yes	NoFilt Med Size	-0.183333333	0.516489552
subclass	Allen_MTG	Inh	Human-Gorilla	50	Log2	25	5	AllSame	Euclidean	Yes	Med High	-0.033333333	0.575514896
subclass	Allen_MTG	Inh	Human-Gorilla	50	Log2	25	5	AllSame	Euclidean	Yes	Med Med	0.066666667	0.545698778
subclass	Allen_MTG	Inh	Human-Gorilla	50	Log2	25	5	AllSame	Euclidean	Yes	Low High	-0.075	0.545698778
subclass	Allen_MTG	Inh	Human-Gorilla	50	Log2	25	5	AllSame	Euclidean	Yes	Low Low	0.183333333	0.487922275
subclass	Allen_MTG	Inh	Human-Gorilla	50	Log2	25	5	AllSame	Euclidean	Yes	NoFilt Low Size	-0.05	0.446437828
subclass	Allen_MTG	Inh	Human-Gorilla	50	Log2	25	5	AllSame	Euclidean	Yes	NoFilt Med Size	-0.05	0.545698778
subclass	Allen_MTG	Inh	Human-Gorilla	50	Log2	25	5	AllSame	L1	Yes	Med High	-0.316666667	0.406397014
subclass	Allen_MTG	Inh	Human-Gorilla	50	Log2	25	5	AllSame	L1	Yes	Med Med	-0.05	0.637066157
subclass	Allen_MTG	Inh	Human-Gorilla	50	Log2	25	5	AllSame	L1	Yes	Low High	-0.308333333	0.380713182
subclass	Allen_MTG	Inh	Human-Gorilla	50	Log2	25	5	AllSame	L1	Yes	Low Low	0.15	0.487922275
subclass	Allen_MTG	Inh	Human-Gorilla	50	Log2	25	5	AllSame	L1	Yes	NoFilt Low Size	-0.15	0.516489552
subclass	Allen_MTG	Inh	Human-Gorilla	50	Log2	25	5	AllSame	L1	Yes	NoFilt Med Size	-0.1	0.636819812
subclass	Allen_MTG	Inh	Human-Chimp	50	Log2	25	5	AllSame	Euclidean	Yes	Med High	-0.233333333	0.432845327
subclass	Allen_MTG	Inh	Human-Chimp	50	Log2	25	5	AllSame	Euclidean	Yes	Med Med	-0.066666667	0.575514896
subclass	Allen_MTG	Inh	Human-Chimp	50	Log2	25	5	AllSame	Euclidean	Yes	Low High	-0.183333333	0.545698778
subclass	Allen_MTG	Inh	Human-Chimp	50	Log2	25	5	AllSame	Euclidean	Yes	Low Low	-0.091666667	0.636819812
subclass	Allen_MTG	Inh	Human-Chimp	50	Log2	25	5	AllSame	Euclidean	Yes	NoFilt Low Size	-0.041666667	0.545698778
subclass	Allen_MTG	Inh	Human-Chimp	50	Log2	25	5	AllSame	Euclidean	Yes	NoFilt Med Size	-0.183333333	0.460030329
subclass	Allen_MTG	Inh	Human-Chimp	50	Log2	25	5	AllSame	L1	Yes	Med High	-0.475	0.196428103
subclass	Allen_MTG	Inh	Human-Chimp	50	Log2	25	5	AllSame	L1	Yes	Med Med	-0.283333333	0.460030329
subclass	Allen_MTG	Inh	Human-Chimp	50	Log2	25	5	AllSame	L1	Yes	Low High	-0.408333333	0.275345574
subclass	Allen_MTG	Inh	Human-Chimp	50	Log2	25	5	AllSame	L1	Yes	Low Low	-0.166666667	0.575514896
subclass	Allen_MTG	Inh	Human-Chimp	50	Log2	25	5	AllSame	L1	Yes	NoFilt Low Size	-0.225	0.502205914
subclass	Allen_MTG	Inh	Human-Chimp	50	Log2	25	5	AllSame	L1	Yes	NoFilt Med Size	-0.35	0.308495272
subclass	Allen_MTG	Inh	Rhesus-Gorilla	50	Log2	25	5	AllSame	Euclidean	Yes	Med High	-0.05	0.545698778
subclass	Allen_MTG	Inh	Rhesus-Gorilla	50	Log2	25	5	AllSame	Euclidean	Yes	Med Med	0.108333333	0.516489552
subclass	Allen_MTG	Inh	Rhesus-Gorilla	50	Log2	25	5	AllSame	Euclidean	Yes	Low High	-0.05	0.516489552
subclass	Allen_MTG	Inh	Rhesus-Gorilla	50	Log2	25	5	AllSame	Euclidean	Yes	Low Low	0.083333333	0.575800026
subclass	Allen_MTG	Inh	Rhesus-Gorilla	50	Log2	25	5	AllSame	Euclidean	Yes	NoFilt Low Size	0.033333333	0.460030329
subclass	Allen_MTG	Inh	Rhesus-Gorilla	50	Log2	25	5	AllSame	Euclidean	Yes	NoFilt Med Size	0.033333333	0.575514896
subclass	Allen_MTG	Inh	Rhesus-Gorilla	50	Log2	25	5	AllSame	L1	Yes	Med High	-0.316666667	0.355819573
subclass	Allen_MTG	Inh	Rhesus-Gorilla	50	Log2	25	5	AllSame	L1	Yes	Med Med	0.05	0.575514896
subclass	Allen_MTG	Inh	Rhesus-Gorilla	50	Log2	25	5	AllSame	L1	Yes	Low High	-0.25	0.487922275
subclass	Allen_MTG	Inh	Rhesus-Gorilla	50	Log2	25	5	AllSame	L1	Yes	Low Low	0.075	0.531094165
subclass	Allen_MTG	Inh	Rhesus-Gorilla	50	Log2	25	5	AllSame	L1	Yes	NoFilt Low Size	-0.075	0.460030329
subclass	Allen_MTG	Inh	Rhesus-Gorilla	50	Log2	25	5	AllSame	L1	Yes	NoFilt Med Size	-0.058333333	0.605901274
subclass	Allen_MTG	Inh	Rhesus-Chimp	50	Log2	25	5	AllSame	Euclidean	Yes	Med High	-0.333333333	0.320117537
subclass	Allen_MTG	Inh	Rhesus-Chimp	50	Log2	25	5	AllSame	Euclidean	Yes	Med Med	-0.066666667	0.545698778
subclass	Allen_MTG	Inh	Rhesus-Chimp	50	Log2	25	5	AllSame	Euclidean	Yes	Low High	-0.325	0.368266377
subclass	Allen_MTG	Inh	Rhesus-Chimp	50	Log2	25	5	AllSame	Euclidean	Yes	Low Low	-0.016666667	0.545698778
subclass	Allen_MTG	Inh	Rhesus-Chimp	50	Log2	25	5	AllSame	Euclidean	Yes	NoFilt Low Size	-0.166666667	0.502205914
subclass	Allen_MTG	Inh	Rhesus-Chimp	50	Log2	25	5	AllSame	Euclidean	Yes	NoFilt Med Size	-0.208333333	0.380713182
subclass	Allen_MTG	Inh	Rhesus-Chimp	50	Log2	25	5	AllSame	L1	Yes	Med High	-0.566666667	0.111632988
subclass	Allen_MTG	Inh	Rhesus-Chimp	50	Log2	25	5	AllSame	L1	Yes	Med Med	-0.183333333	0.502205914
subclass	Allen_MTG	Inh	Rhesus-Chimp	50	Log2	25	5	AllSame	L1	Yes	Low High	-0.483333333	0.187469855
subclass	Allen_MTG	Inh	Rhesus-Chimp	50	Log2	25	5	AllSame	L1	Yes	Low Low	-0.033333333	0.531094165
subclass	Allen_MTG	Inh	Rhesus-Chimp	50	Log2	25	5	AllSame	L1	Yes	NoFilt Low Size	-0.341666667	0.331739801
subclass	Allen_MTG	Inh	Rhesus-Chimp	50	Log2	25	5	AllSame	L1	Yes	NoFilt Med Size	-0.308333333	0.320117537
subclass	Allen_MTG	Inh	Rhesus-Marmoset	50	Log2	25	5	AllSame	Euclidean	Yes	Med High	0.083333333	0.700094231
subclass	Allen_MTG	Inh	Rhesus-Marmoset	50	Log2	25	5	AllSame	Euclidean	Yes	Med Med	0.25	0.446437828
subclass	Allen_MTG	Inh	Rhesus-Marmoset	50	Log2	25	5	AllSame	Euclidean	Yes	Low High	0.008333333	0.652525426
subclass	Allen_MTG	Inh	Rhesus-Marmoset	50	Log2	25	5	AllSame	Euclidean	Yes	Low Low	0.208333333	0.446437828
subclass	Allen_MTG	Inh	Rhesus-Marmoset	50	Log2	25	5	AllSame	Euclidean	Yes	NoFilt Low Size	0.141666667	0.531094165
subclass	Allen_MTG	Inh	Rhesus-Marmoset	50	Log2	25	5	AllSame	Euclidean	Yes	NoFilt Med Size	0.116666667	0.605901274
subclass	Allen_MTG	Inh	Rhesus-Marmoset	50	Log2	25	5	AllSame	L1	Yes	Med High	-0.05	0.716230868
subclass	Allen_MTG	Inh	Rhesus-Marmoset	50	Log2	25	5	AllSame	L1	Yes	Med Med	0.183333333	0.575514896
subclass	Allen_MTG	Inh	Rhesus-Marmoset	50	Log2	25	5	AllSame	L1	Yes	Low High	-0.158333333	0.605901274
subclass	Allen_MTG	Inh	Rhesus-Marmoset	50	Log2	25	5	AllSame	L1	Yes	Low Low	0.25	0.460030329
subclass	Allen_MTG	Inh	Rhesus-Marmoset	50	Log2	25	5	AllSame	L1	Yes	NoFilt Low Size	0.1	0.605901274
subclass	Allen_MTG	Inh	Rhesus-Marmoset	50	Log2	25	5	AllSame	L1	Yes	NoFilt Med Size	0.041666667	0.605901274
subclass	Allen_MTG	Inh	Gorilla-Chimp	50	Log2	25	5	AllSame	Euclidean	Yes	Med High	-0.275	0.460030329
subclass	Allen_MTG	Inh	Gorilla-Chimp	50	Log2	25	5	AllSame	Euclidean	Yes	Med Med	0	0.545698778
subclass	Allen_MTG	Inh	Gorilla-Chimp	50	Log2	25	5	AllSame	Euclidean	Yes	Low High	-0.275	0.406397014
subclass	Allen_MTG	Inh	Gorilla-Chimp	50	Log2	25	5	AllSame	Euclidean	Yes	Low Low	0.016666667	0.531094165
subclass	Allen_MTG	Inh	Gorilla-Chimp	50	Log2	25	5	AllSame	Euclidean	Yes	NoFilt Low Size	-0.091666667	0.516489552
subclass	Allen_MTG	Inh	Gorilla-Chimp	50	Log2	25	5	AllSame	Euclidean	Yes	NoFilt Med Size	-0.133333333	0.487922275
subclass	Allen_MTG	Inh	Gorilla-Chimp	50	Log2	25	5	AllSame	L1	Yes	Med High	-0.541666667	0.132101826
subclass	Allen_MTG	Inh	Gorilla-Chimp	50	Log2	25	5	AllSame	L1	Yes	Med Med	-0.2	0.487922275
subclass	Allen_MTG	Inh	Gorilla-Chimp	50	Log2	25	5	AllSame	L1	Yes	Low High	-0.533333333	0.139226868
subclass	Allen_MTG	Inh	Gorilla-Chimp	50	Log2	25	5	AllSame	L1	Yes	Low Low	-0.1	0.575514896
subclass	Allen_MTG	Inh	Gorilla-Chimp	50	Log2	25	5	AllSame	L1	Yes	NoFilt Low Size	-0.333333333	0.368266377
subclass	Allen_MTG	Inh	Gorilla-Chimp	50	Log2	25	5	AllSame	L1	Yes	NoFilt Med Size	-0.283333333	0.393555098
subclass	Allen_MTG	Inh	Gorilla-Marmoset	50	Log2	25	5	AllSame	Euclidean	Yes	Med High	-0.033333333	0.605901274
subclass	Allen_MTG	Inh	Gorilla-Marmoset	50	Log2	25	5	AllSame	Euclidean	Yes	Med Med	0.233333333	0.460030329
subclass	Allen_MTG	Inh	Gorilla-Marmoset	50	Log2	25	5	AllSame	Euclidean	Yes	Low High	0.025	0.732367505
subclass	Allen_MTG	Inh	Gorilla-Marmoset	50	Log2	25	5	AllSame	Euclidean	Yes	Low Low	0.15	0.516489552
subclass	Allen_MTG	Inh	Gorilla-Marmoset	50	Log2	25	5	AllSame	Euclidean	Yes	NoFilt Low Size	0.1	0.516489552
subclass	Allen_MTG	Inh	Gorilla-Marmoset	50	Log2	25	5	AllSame	Euclidean	Yes	NoFilt Med Size	0	0.652525426
subclass	Allen_MTG	Inh	Gorilla-Marmoset	50	Log2	25	5	AllSame	L1	Yes	Med High	-0.133333333	0.545698778
subclass	Allen_MTG	Inh	Gorilla-Marmoset	50	Log2	25	5	AllSame	L1	Yes	Med Med	0.191666667	0.575514896
subclass	Allen_MTG	Inh	Gorilla-Marmoset	50	Log2	25	5	AllSame	L1	Yes	Low High	-0.116666667	0.636819812
subclass	Allen_MTG	Inh	Gorilla-Marmoset	50	Log2	25	5	AllSame	L1	Yes	Low Low	0.233333333	0.487922275
subclass	Allen_MTG	Inh	Gorilla-Marmoset	50	Log2	25	5	AllSame	L1	Yes	NoFilt Low Size	0.083333333	0.516489552
subclass	Allen_MTG	Inh	Gorilla-Marmoset	50	Log2	25	5	AllSame	L1	Yes	NoFilt Med Size	0.008333333	0.545698778
subclass	Allen_MTG	Inh	Chimp-Marmoset	50	Log2	25	5	AllSame	Euclidean	Yes	Med High	-0.1	0.605901274
subclass	Allen_MTG	Inh	Chimp-Marmoset	50	Log2	25	5	AllSame	Euclidean	Yes	Med Med	0	0.516489552
subclass	Allen_MTG	Inh	Chimp-Marmoset	50	Log2	25	5	AllSame	Euclidean	Yes	Low High	-0.15	0.531094165
subclass	Allen_MTG	Inh	Chimp-Marmoset	50	Log2	25	5	AllSame	Euclidean	Yes	Low Low	0.133333333	0.502205914
subclass	Allen_MTG	Inh	Chimp-Marmoset	50	Log2	25	5	AllSame	Euclidean	Yes	NoFilt Low Size	-0.041666667	0.473976302
subclass	Allen_MTG	Inh	Chimp-Marmoset	50	Log2	25	5	AllSame	Euclidean	Yes	NoFilt Med Size	-0.016666667	0.545698778
subclass	Allen_MTG	Inh	Chimp-Marmoset	50	Log2	25	5	AllSame	L1	Yes	Med High	-0.283333333	0.460030329
subclass	Allen_MTG	Inh	Chimp-Marmoset	50	Log2	25	5	AllSame	L1	Yes	Med Med	0.016666667	0.575514896
subclass	Allen_MTG	Inh	Chimp-Marmoset	50	Log2	25	5	AllSame	L1	Yes	Low High	-0.3	0.406397014
subclass	Allen_MTG	Inh	Chimp-Marmoset	50	Log2	25	5	AllSame	L1	Yes	Low Low	0.125	0.487922275
subclass	Allen_MTG	Inh	Chimp-Marmoset	50	Log2	25	5	AllSame	L1	Yes	NoFilt Low Size	-0.066666667	0.575514896
subclass	Allen_MTG	Inh	Chimp-Marmoset	50	Log2	25	5	AllSame	L1	Yes	NoFilt Med Size	-0.033333333	0.575514896
subclass	Allen_MTG	Inh	Human-Marmoset	100	Log2	10	1	AllSame	Euclidean	Yes	Med High	-0.107142857	0.73576486
subclass	Allen_MTG	Inh	Human-Marmoset	100	Log2	10	1	AllSame	Euclidean	Yes	Med Med	0.071428571	0.610344416
subclass	Allen_MTG	Inh	Human-Marmoset	100	Log2	10	1	AllSame	Euclidean	Yes	Low High	-0.226190476	0.590250368
subclass	Allen_MTG	Inh	Human-Marmoset	100	Log2	10	1	AllSame	Euclidean	Yes	Low Low	0.142857143	0.570156321
subclass	Allen_MTG	Inh	Human-Marmoset	100	Log2	10	1	AllSame	Euclidean	Yes	NoFilt Low Size	-0.047619048	0.570156321
subclass	Allen_MTG	Inh	Human-Marmoset	100	Log2	10	1	AllSame	Euclidean	Yes	NoFilt Med Size	-0.107142857	0.651401496
subclass	Allen_MTG	Inh	Human-Marmoset	100	Log2	10	1	AllSame	L1	Yes	Med High	-0.214285714	0.570156321
subclass	Allen_MTG	Inh	Human-Marmoset	100	Log2	10	1	AllSame	L1	Yes	Med Med	-0.011904762	0.610344416
subclass	Allen_MTG	Inh	Human-Marmoset	100	Log2	10	1	AllSame	L1	Yes	Low High	-0.333333333	0.419753086
subclass	Allen_MTG	Inh	Human-Marmoset	100	Log2	10	1	AllSame	L1	Yes	Low Low	0.107142857	0.570156321
subclass	Allen_MTG	Inh	Human-Marmoset	100	Log2	10	1	AllSame	L1	Yes	NoFilt Low Size	-0.095238095	0.610344416
subclass	Allen_MTG	Inh	Human-Marmoset	100	Log2	10	1	AllSame	L1	Yes	NoFilt Med Size	-0.119047619	0.570156321
subclass	Allen_MTG	Inh	Human-Rhesus	100	Log2	10	1	AllSame	Euclidean	Yes	Med High	-0.333333333	0.419753086
subclass	Allen_MTG	Inh	Human-Rhesus	100	Log2	10	1	AllSame	Euclidean	Yes	Med Med	-0.023809524	0.651401496
subclass	Allen_MTG	Inh	Human-Rhesus	100	Log2	10	1	AllSame	Euclidean	Yes	Low High	-0.380952381	0.351812553
subclass	Allen_MTG	Inh	Human-Rhesus	100	Log2	10	1	AllSame	Euclidean	Yes	Low Low	-0.047619048	0.530922862
subclass	Allen_MTG	Inh	Human-Rhesus	100	Log2	10	1	AllSame	Euclidean	Yes	NoFilt Low Size	-0.19047619	0.570156321
subclass	Allen_MTG	Inh	Human-Rhesus	100	Log2	10	1	AllSame	Euclidean	Yes	NoFilt Med Size	-0.19047619	0.474185568
subclass	Allen_MTG	Inh	Human-Rhesus	100	Log2	10	1	AllSame	L1	Yes	Med High	-0.428571429	0.290146704
subclass	Allen_MTG	Inh	Human-Rhesus	100	Log2	10	1	AllSame	L1	Yes	Med Med	-0.166666667	0.570156321
subclass	Allen_MTG	Inh	Human-Rhesus	100	Log2	10	1	AllSame	L1	Yes	Low High	-0.5	0.20703125
subclass	Allen_MTG	Inh	Human-Rhesus	100	Log2	10	1	AllSame	L1	Yes	Low Low	-0.095238095	0.610344416
subclass	Allen_MTG	Inh	Human-Rhesus	100	Log2	10	1	AllSame	L1	Yes	NoFilt Low Size	-0.238095238	0.530922862
subclass	Allen_MTG	Inh	Human-Rhesus	100	Log2	10	1	AllSame	L1	Yes	NoFilt Med Size	-0.30952381	0.455644891
subclass	Allen_MTG	Inh	Human-Gorilla	100	Log2	10	1	AllSame	Euclidean	Yes	Med High	-0.25	0.530922862
subclass	Allen_MTG	Inh	Human-Gorilla	100	Log2	10	1	AllSame	Euclidean	Yes	Med Med	-0.107142857	0.511824553
subclass	Allen_MTG	Inh	Human-Gorilla	100	Log2	10	1	AllSame	Euclidean	Yes	Low High	-0.238095238	0.511824553
subclass	Allen_MTG	Inh	Human-Gorilla	100	Log2	10	1	AllSame	Euclidean	Yes	Low Low	0.047619048	0.610344416
subclass	Allen_MTG	Inh	Human-Gorilla	100	Log2	10	1	AllSame	Euclidean	Yes	NoFilt Low Size	-0.023809524	0.550539591
subclass	Allen_MTG	Inh	Human-Gorilla	100	Log2	10	1	AllSame	Euclidean	Yes	NoFilt Med Size	-0.023809524	0.630872956
subclass	Allen_MTG	Inh	Human-Gorilla	100	Log2	10	1	AllSame	L1	Yes	Med High	-0.357142857	0.385120644
subclass	Allen_MTG	Inh	Human-Gorilla	100	Log2	10	1	AllSame	L1	Yes	Med Med	-0.130952381	0.630872956
subclass	Allen_MTG	Inh	Human-Gorilla	100	Log2	10	1	AllSame	L1	Yes	Low High	-0.404761905	0.319888641
subclass	Allen_MTG	Inh	Human-Gorilla	100	Log2	10	1	AllSame	L1	Yes	Low Low	-0.107142857	0.651401496
subclass	Allen_MTG	Inh	Human-Gorilla	100	Log2	10	1	AllSame	L1	Yes	NoFilt Low Size	-0.142857143	0.630872956
subclass	Allen_MTG	Inh	Human-Gorilla	100	Log2	10	1	AllSame	L1	Yes	NoFilt Med Size	-0.19047619	0.570156321
subclass	Allen_MTG	Inh	Human-Chimp	100	Log2	10	1	AllSame	Euclidean	Yes	Med High	-0.5	0.20703125
subclass	Allen_MTG	Inh	Human-Chimp	100	Log2	10	1	AllSame	Euclidean	Yes	Med Med	-0.404761905	0.319888641
subclass	Allen_MTG	Inh	Human-Chimp	100	Log2	10	1	AllSame	Euclidean	Yes	Low High	-0.523809524	0.182720751
subclass	Allen_MTG	Inh	Human-Chimp	100	Log2	10	1	AllSame	Euclidean	Yes	Low Low	-0.333333333	0.402436865
subclass	Allen_MTG	Inh	Human-Chimp	100	Log2	10	1	AllSame	Euclidean	Yes	NoFilt Low Size	-0.30952381	0.437698989
subclass	Allen_MTG	Inh	Human-Chimp	100	Log2	10	1	AllSame	Euclidean	Yes	NoFilt Med Size	-0.357142857	0.335850597
subclass	Allen_MTG	Inh	Human-Chimp	100	Log2	10	1	AllSame	L1	Yes	Med High	-0.678571429	0.064488986
subclass	Allen_MTG	Inh	Human-Chimp	100	Log2	10	1	AllSame	L1	Yes	Med Med	-0.523809524	0.182720751
subclass	Allen_MTG	Inh	Human-Chimp	100	Log2	10	1	AllSame	L1	Yes	Low High	-0.654761905	0.078273273
subclass	Allen_MTG	Inh	Human-Chimp	100	Log2	10	1	AllSame	L1	Yes	Low Low	-0.523809524	0.182720751
subclass	Allen_MTG	Inh	Human-Chimp	100	Log2	10	1	AllSame	L1	Yes	NoFilt Low Size	-0.476190476	0.232935535
subclass	Allen_MTG	Inh	Human-Chimp	100	Log2	10	1	AllSame	L1	Yes	NoFilt Med Size	-0.547619048	0.160025643
subclass	Allen_MTG	Inh	Rhesus-Gorilla	100	Log2	10	1	AllSame	Euclidean	Yes	Med High	-0.261904762	0.530922862
subclass	Allen_MTG	Inh	Rhesus-Gorilla	100	Log2	10	1	AllSame	Euclidean	Yes	Med Med	0.05952381	0.570156321
subclass	Allen_MTG	Inh	Rhesus-Gorilla	100	Log2	10	1	AllSame	Euclidean	Yes	Low High	-0.226190476	0.550539591
subclass	Allen_MTG	Inh	Rhesus-Gorilla	100	Log2	10	1	AllSame	Euclidean	Yes	Low Low	0.095238095	0.651401496
subclass	Allen_MTG	Inh	Rhesus-Gorilla	100	Log2	10	1	AllSame	Euclidean	Yes	NoFilt Low Size	-0.023809524	0.570156321
subclass	Allen_MTG	Inh	Rhesus-Gorilla	100	Log2	10	1	AllSame	Euclidean	Yes	NoFilt Med Size	-0.035714286	0.610344416
subclass	Allen_MTG	Inh	Rhesus-Gorilla	100	Log2	10	1	AllSame	L1	Yes	Med High	-0.404761905	0.319888641
subclass	Allen_MTG	Inh	Rhesus-Gorilla	100	Log2	10	1	AllSame	L1	Yes	Med Med	0.023809524	0.492726245
subclass	Allen_MTG	Inh	Rhesus-Gorilla	100	Log2	10	1	AllSame	L1	Yes	Low High	-0.452380952	0.260404767
subclass	Allen_MTG	Inh	Rhesus-Gorilla	100	Log2	10	1	AllSame	L1	Yes	Low Low	0.047619048	0.610344416
subclass	Allen_MTG	Inh	Rhesus-Gorilla	100	Log2	10	1	AllSame	L1	Yes	NoFilt Low Size	-0.047619048	0.492726245
subclass	Allen_MTG	Inh	Rhesus-Gorilla	100	Log2	10	1	AllSame	L1	Yes	NoFilt Med Size	-0.095238095	0.610344416
subclass	Allen_MTG	Inh	Rhesus-Chimp	100	Log2	10	1	AllSame	Euclidean	Yes	Med High	-0.297619048	0.455644891
subclass	Allen_MTG	Inh	Rhesus-Chimp	100	Log2	10	1	AllSame	Euclidean	Yes	Med Med	-0.095238095	0.570156321
subclass	Allen_MTG	Inh	Rhesus-Chimp	100	Log2	10	1	AllSame	Euclidean	Yes	Low High	-0.333333333	0.402436865
subclass	Allen_MTG	Inh	Rhesus-Chimp	100	Log2	10	1	AllSame	Euclidean	Yes	Low Low	0.142857143	0.530922862
subclass	Allen_MTG	Inh	Rhesus-Chimp	100	Log2	10	1	AllSame	Euclidean	Yes	NoFilt Low Size	-0.071428571	0.651401496
subclass	Allen_MTG	Inh	Rhesus-Chimp	100	Log2	10	1	AllSame	Euclidean	Yes	NoFilt Med Size	-0.19047619	0.511824553
subclass	Allen_MTG	Inh	Rhesus-Chimp	100	Log2	10	1	AllSame	L1	Yes	Med High	-0.380952381	0.351812553
subclass	Allen_MTG	Inh	Rhesus-Chimp	100	Log2	10	1	AllSame	L1	Yes	Med Med	-0.166666667	0.492726245
subclass	Allen_MTG	Inh	Rhesus-Chimp	100	Log2	10	1	AllSame	L1	Yes	Low High	-0.44047619	0.274903996
subclass	Allen_MTG	Inh	Rhesus-Chimp	100	Log2	10	1	AllSame	L1	Yes	Low Low	0.047619048	0.570156321
subclass	Allen_MTG	Inh	Rhesus-Chimp	100	Log2	10	1	AllSame	L1	Yes	NoFilt Low Size	-0.154761905	0.530922862
subclass	Allen_MTG	Inh	Rhesus-Chimp	100	Log2	10	1	AllSame	L1	Yes	NoFilt Med Size	-0.19047619	0.492726245
subclass	Allen_MTG	Inh	Rhesus-Marmoset	100	Log2	10	1	AllSame	Euclidean	Yes	Med High	-0.380952381	0.351812553
subclass	Allen_MTG	Inh	Rhesus-Marmoset	100	Log2	10	1	AllSame	Euclidean	Yes	Med Med	0.047619048	0.672320154
subclass	Allen_MTG	Inh	Rhesus-Marmoset	100	Log2	10	1	AllSame	Euclidean	Yes	Low High	-0.464285714	0.246670151
subclass	Allen_MTG	Inh	Rhesus-Marmoset	100	Log2	10	1	AllSame	Euclidean	Yes	Low Low	0.119047619	0.570156321
subclass	Allen_MTG	Inh	Rhesus-Marmoset	100	Log2	10	1	AllSame	Euclidean	Yes	NoFilt Low Size	-0.095238095	0.630872956
subclass	Allen_MTG	Inh	Rhesus-Marmoset	100	Log2	10	1	AllSame	Euclidean	Yes	NoFilt Med Size	-0.142857143	0.570156321
subclass	Allen_MTG	Inh	Rhesus-Marmoset	100	Log2	10	1	AllSame	L1	Yes	Med High	-0.357142857	0.385120644
subclass	Allen_MTG	Inh	Rhesus-Marmoset	100	Log2	10	1	AllSame	L1	Yes	Med Med	0.047619048	0.651401496
subclass	Allen_MTG	Inh	Rhesus-Marmoset	100	Log2	10	1	AllSame	L1	Yes	Low High	-0.452380952	0.260404767
subclass	Allen_MTG	Inh	Rhesus-Marmoset	100	Log2	10	1	AllSame	L1	Yes	Low Low	0.107142857	0.570156321
subclass	Allen_MTG	Inh	Rhesus-Marmoset	100	Log2	10	1	AllSame	L1	Yes	NoFilt Low Size	-0.119047619	0.651401496
subclass	Allen_MTG	Inh	Rhesus-Marmoset	100	Log2	10	1	AllSame	L1	Yes	NoFilt Med Size	-0.142857143	0.610344416
subclass	Allen_MTG	Inh	Gorilla-Chimp	100	Log2	10	1	AllSame	Euclidean	Yes	Med High	-0.428571429	0.274903996
subclass	Allen_MTG	Inh	Gorilla-Chimp	100	Log2	10	1	AllSame	Euclidean	Yes	Med Med	-0.166666667	0.570156321
subclass	Allen_MTG	Inh	Gorilla-Chimp	100	Log2	10	1	AllSame	Euclidean	Yes	Low High	-0.452380952	0.260404767
subclass	Allen_MTG	Inh	Gorilla-Chimp	100	Log2	10	1	AllSame	Euclidean	Yes	Low Low	-0.035714286	0.455644891
subclass	Allen_MTG	Inh	Gorilla-Chimp	100	Log2	10	1	AllSame	Euclidean	Yes	NoFilt Low Size	-0.142857143	0.570156321
subclass	Allen_MTG	Inh	Gorilla-Chimp	100	Log2	10	1	AllSame	Euclidean	Yes	NoFilt Med Size	-0.25	0.492726245
subclass	Allen_MTG	Inh	Gorilla-Chimp	100	Log2	10	1	AllSame	L1	Yes	Med High	-0.523809524	0.182720751
subclass	Allen_MTG	Inh	Gorilla-Chimp	100	Log2	10	1	AllSame	L1	Yes	Med Med	-0.357142857	0.385120644
subclass	Allen_MTG	Inh	Gorilla-Chimp	100	Log2	10	1	AllSame	L1	Yes	Low High	-0.55952381	0.1494928
subclass	Allen_MTG	Inh	Gorilla-Chimp	100	Log2	10	1	AllSame	L1	Yes	Low Low	-0.202380952	0.550539591
subclass	Allen_MTG	Inh	Gorilla-Chimp	100	Log2	10	1	AllSame	L1	Yes	NoFilt Low Size	-0.285714286	0.492726245
subclass	Allen_MTG	Inh	Gorilla-Chimp	100	Log2	10	1	AllSame	L1	Yes	NoFilt Med Size	-0.380952381	0.351812553
subclass	Allen_MTG	Inh	Gorilla-Marmoset	100	Log2	10	1	AllSame	Euclidean	Yes	Med High	-0.047619048	0.693238812
subclass	Allen_MTG	Inh	Gorilla-Marmoset	100	Log2	10	1	AllSame	Euclidean	Yes	Med Med	0.095238095	0.570156321
subclass	Allen_MTG	Inh	Gorilla-Marmoset	100	Log2	10	1	AllSame	Euclidean	Yes	Low High	-0.071428571	0.693238812
subclass	Allen_MTG	Inh	Gorilla-Marmoset	100	Log2	10	1	AllSame	Euclidean	Yes	Low Low	0.214285714	0.530922862
subclass	Allen_MTG	Inh	Gorilla-Marmoset	100	Log2	10	1	AllSame	Euclidean	Yes	NoFilt Low Size	0.107142857	0.570156321
subclass	Allen_MTG	Inh	Gorilla-Marmoset	100	Log2	10	1	AllSame	Euclidean	Yes	NoFilt Med Size	0.023809524	0.610344416
subclass	Allen_MTG	Inh	Gorilla-Marmoset	100	Log2	10	1	AllSame	L1	Yes	Med High	-0.119047619	0.693238812
subclass	Allen_MTG	Inh	Gorilla-Marmoset	100	Log2	10	1	AllSame	L1	Yes	Med Med	0.119047619	0.570156321
subclass	Allen_MTG	Inh	Gorilla-Marmoset	100	Log2	10	1	AllSame	L1	Yes	Low High	-0.166666667	0.651401496
subclass	Allen_MTG	Inh	Gorilla-Marmoset	100	Log2	10	1	AllSame	L1	Yes	Low Low	0.214285714	0.570156321
subclass	Allen_MTG	Inh	Gorilla-Marmoset	100	Log2	10	1	AllSame	L1	Yes	NoFilt Low Size	0.023809524	0.651401496
subclass	Allen_MTG	Inh	Gorilla-Marmoset	100	Log2	10	1	AllSame	L1	Yes	NoFilt Med Size	-0.023809524	0.610344416
subclass	Allen_MTG	Inh	Chimp-Marmoset	100	Log2	10	1	AllSame	Euclidean	Yes	Med High	-0.166666667	0.651401496
subclass	Allen_MTG	Inh	Chimp-Marmoset	100	Log2	10	1	AllSame	Euclidean	Yes	Med Med	0	0.570156321
subclass	Allen_MTG	Inh	Chimp-Marmoset	100	Log2	10	1	AllSame	Euclidean	Yes	Low High	-0.238095238	0.570156321
subclass	Allen_MTG	Inh	Chimp-Marmoset	100	Log2	10	1	AllSame	Euclidean	Yes	Low Low	0.095238095	0.530922862
subclass	Allen_MTG	Inh	Chimp-Marmoset	100	Log2	10	1	AllSame	Euclidean	Yes	NoFilt Low Size	-0.047619048	0.590250368
subclass	Allen_MTG	Inh	Chimp-Marmoset	100	Log2	10	1	AllSame	Euclidean	Yes	NoFilt Med Size	-0.095238095	0.570156321
subclass	Allen_MTG	Inh	Chimp-Marmoset	100	Log2	10	1	AllSame	L1	Yes	Med High	-0.238095238	0.570156321
subclass	Allen_MTG	Inh	Chimp-Marmoset	100	Log2	10	1	AllSame	L1	Yes	Med Med	0.011904762	0.610344416
subclass	Allen_MTG	Inh	Chimp-Marmoset	100	Log2	10	1	AllSame	L1	Yes	Low High	-0.321428571	0.419753086
subclass	Allen_MTG	Inh	Chimp-Marmoset	100	Log2	10	1	AllSame	L1	Yes	Low Low	0.095238095	0.610344416
subclass	Allen_MTG	Inh	Chimp-Marmoset	100	Log2	10	1	AllSame	L1	Yes	NoFilt Low Size	-0.071428571	0.630872956
subclass	Allen_MTG	Inh	Chimp-Marmoset	100	Log2	10	1	AllSame	L1	Yes	NoFilt Med Size	-0.107142857	0.651401496
subclass	Allen_MTG	Inh	Human-Marmoset	100	Log2	10	5	AllSame	Euclidean	Yes	Med High	-0.107142857	0.73576486
subclass	Allen_MTG	Inh	Human-Marmoset	100	Log2	10	5	AllSame	Euclidean	Yes	Med Med	0.071428571	0.610344416
subclass	Allen_MTG	Inh	Human-Marmoset	100	Log2	10	5	AllSame	Euclidean	Yes	Low High	-0.226190476	0.590250368
subclass	Allen_MTG	Inh	Human-Marmoset	100	Log2	10	5	AllSame	Euclidean	Yes	Low Low	0.142857143	0.570156321
subclass	Allen_MTG	Inh	Human-Marmoset	100	Log2	10	5	AllSame	Euclidean	Yes	NoFilt Low Size	-0.047619048	0.570156321
subclass	Allen_MTG	Inh	Human-Marmoset	100	Log2	10	5	AllSame	Euclidean	Yes	NoFilt Med Size	-0.107142857	0.651401496
subclass	Allen_MTG	Inh	Human-Marmoset	100	Log2	10	5	AllSame	L1	Yes	Med High	-0.214285714	0.570156321
subclass	Allen_MTG	Inh	Human-Marmoset	100	Log2	10	5	AllSame	L1	Yes	Med Med	-0.011904762	0.610344416
subclass	Allen_MTG	Inh	Human-Marmoset	100	Log2	10	5	AllSame	L1	Yes	Low High	-0.333333333	0.419753086
subclass	Allen_MTG	Inh	Human-Marmoset	100	Log2	10	5	AllSame	L1	Yes	Low Low	0.107142857	0.570156321
subclass	Allen_MTG	Inh	Human-Marmoset	100	Log2	10	5	AllSame	L1	Yes	NoFilt Low Size	-0.095238095	0.610344416
subclass	Allen_MTG	Inh	Human-Marmoset	100	Log2	10	5	AllSame	L1	Yes	NoFilt Med Size	-0.119047619	0.570156321
subclass	Allen_MTG	Inh	Human-Rhesus	100	Log2	10	5	AllSame	Euclidean	Yes	Med High	-0.333333333	0.419753086
subclass	Allen_MTG	Inh	Human-Rhesus	100	Log2	10	5	AllSame	Euclidean	Yes	Med Med	-0.023809524	0.651401496
subclass	Allen_MTG	Inh	Human-Rhesus	100	Log2	10	5	AllSame	Euclidean	Yes	Low High	-0.380952381	0.351812553
subclass	Allen_MTG	Inh	Human-Rhesus	100	Log2	10	5	AllSame	Euclidean	Yes	Low Low	-0.047619048	0.530922862
subclass	Allen_MTG	Inh	Human-Rhesus	100	Log2	10	5	AllSame	Euclidean	Yes	NoFilt Low Size	-0.19047619	0.570156321
subclass	Allen_MTG	Inh	Human-Rhesus	100	Log2	10	5	AllSame	Euclidean	Yes	NoFilt Med Size	-0.19047619	0.474185568
subclass	Allen_MTG	Inh	Human-Rhesus	100	Log2	10	5	AllSame	L1	Yes	Med High	-0.428571429	0.290146704
subclass	Allen_MTG	Inh	Human-Rhesus	100	Log2	10	5	AllSame	L1	Yes	Med Med	-0.166666667	0.570156321
subclass	Allen_MTG	Inh	Human-Rhesus	100	Log2	10	5	AllSame	L1	Yes	Low High	-0.5	0.20703125
subclass	Allen_MTG	Inh	Human-Rhesus	100	Log2	10	5	AllSame	L1	Yes	Low Low	-0.095238095	0.610344416
subclass	Allen_MTG	Inh	Human-Rhesus	100	Log2	10	5	AllSame	L1	Yes	NoFilt Low Size	-0.238095238	0.530922862
subclass	Allen_MTG	Inh	Human-Rhesus	100	Log2	10	5	AllSame	L1	Yes	NoFilt Med Size	-0.30952381	0.455644891
subclass	Allen_MTG	Inh	Human-Gorilla	100	Log2	10	5	AllSame	Euclidean	Yes	Med High	-0.25	0.530922862
subclass	Allen_MTG	Inh	Human-Gorilla	100	Log2	10	5	AllSame	Euclidean	Yes	Med Med	-0.107142857	0.511824553
subclass	Allen_MTG	Inh	Human-Gorilla	100	Log2	10	5	AllSame	Euclidean	Yes	Low High	-0.238095238	0.511824553
subclass	Allen_MTG	Inh	Human-Gorilla	100	Log2	10	5	AllSame	Euclidean	Yes	Low Low	0.047619048	0.610344416
subclass	Allen_MTG	Inh	Human-Gorilla	100	Log2	10	5	AllSame	Euclidean	Yes	NoFilt Low Size	-0.023809524	0.550539591
subclass	Allen_MTG	Inh	Human-Gorilla	100	Log2	10	5	AllSame	Euclidean	Yes	NoFilt Med Size	-0.023809524	0.630872956
subclass	Allen_MTG	Inh	Human-Gorilla	100	Log2	10	5	AllSame	L1	Yes	Med High	-0.357142857	0.385120644
subclass	Allen_MTG	Inh	Human-Gorilla	100	Log2	10	5	AllSame	L1	Yes	Med Med	-0.130952381	0.630872956
subclass	Allen_MTG	Inh	Human-Gorilla	100	Log2	10	5	AllSame	L1	Yes	Low High	-0.404761905	0.319888641
subclass	Allen_MTG	Inh	Human-Gorilla	100	Log2	10	5	AllSame	L1	Yes	Low Low	-0.107142857	0.651401496
subclass	Allen_MTG	Inh	Human-Gorilla	100	Log2	10	5	AllSame	L1	Yes	NoFilt Low Size	-0.142857143	0.630872956
subclass	Allen_MTG	Inh	Human-Gorilla	100	Log2	10	5	AllSame	L1	Yes	NoFilt Med Size	-0.19047619	0.570156321
subclass	Allen_MTG	Inh	Human-Chimp	100	Log2	10	5	AllSame	Euclidean	Yes	Med High	-0.5	0.20703125
subclass	Allen_MTG	Inh	Human-Chimp	100	Log2	10	5	AllSame	Euclidean	Yes	Med Med	-0.404761905	0.319888641
subclass	Allen_MTG	Inh	Human-Chimp	100	Log2	10	5	AllSame	Euclidean	Yes	Low High	-0.523809524	0.182720751
subclass	Allen_MTG	Inh	Human-Chimp	100	Log2	10	5	AllSame	Euclidean	Yes	Low Low	-0.333333333	0.402436865
subclass	Allen_MTG	Inh	Human-Chimp	100	Log2	10	5	AllSame	Euclidean	Yes	NoFilt Low Size	-0.30952381	0.437698989
subclass	Allen_MTG	Inh	Human-Chimp	100	Log2	10	5	AllSame	Euclidean	Yes	NoFilt Med Size	-0.357142857	0.335850597
subclass	Allen_MTG	Inh	Human-Chimp	100	Log2	10	5	AllSame	L1	Yes	Med High	-0.678571429	0.064488986
subclass	Allen_MTG	Inh	Human-Chimp	100	Log2	10	5	AllSame	L1	Yes	Med Med	-0.523809524	0.182720751
subclass	Allen_MTG	Inh	Human-Chimp	100	Log2	10	5	AllSame	L1	Yes	Low High	-0.654761905	0.078273273
subclass	Allen_MTG	Inh	Human-Chimp	100	Log2	10	5	AllSame	L1	Yes	Low Low	-0.523809524	0.182720751
subclass	Allen_MTG	Inh	Human-Chimp	100	Log2	10	5	AllSame	L1	Yes	NoFilt Low Size	-0.476190476	0.232935535
subclass	Allen_MTG	Inh	Human-Chimp	100	Log2	10	5	AllSame	L1	Yes	NoFilt Med Size	-0.547619048	0.160025643
subclass	Allen_MTG	Inh	Rhesus-Gorilla	100	Log2	10	5	AllSame	Euclidean	Yes	Med High	-0.261904762	0.530922862
subclass	Allen_MTG	Inh	Rhesus-Gorilla	100	Log2	10	5	AllSame	Euclidean	Yes	Med Med	0.05952381	0.570156321
subclass	Allen_MTG	Inh	Rhesus-Gorilla	100	Log2	10	5	AllSame	Euclidean	Yes	Low High	-0.226190476	0.550539591
subclass	Allen_MTG	Inh	Rhesus-Gorilla	100	Log2	10	5	AllSame	Euclidean	Yes	Low Low	0.095238095	0.651401496
subclass	Allen_MTG	Inh	Rhesus-Gorilla	100	Log2	10	5	AllSame	Euclidean	Yes	NoFilt Low Size	-0.023809524	0.570156321
subclass	Allen_MTG	Inh	Rhesus-Gorilla	100	Log2	10	5	AllSame	Euclidean	Yes	NoFilt Med Size	-0.035714286	0.610344416
subclass	Allen_MTG	Inh	Rhesus-Gorilla	100	Log2	10	5	AllSame	L1	Yes	Med High	-0.404761905	0.319888641
subclass	Allen_MTG	Inh	Rhesus-Gorilla	100	Log2	10	5	AllSame	L1	Yes	Med Med	0.023809524	0.492726245
subclass	Allen_MTG	Inh	Rhesus-Gorilla	100	Log2	10	5	AllSame	L1	Yes	Low High	-0.452380952	0.260404767
subclass	Allen_MTG	Inh	Rhesus-Gorilla	100	Log2	10	5	AllSame	L1	Yes	Low Low	0.047619048	0.610344416
subclass	Allen_MTG	Inh	Rhesus-Gorilla	100	Log2	10	5	AllSame	L1	Yes	NoFilt Low Size	-0.047619048	0.492726245
subclass	Allen_MTG	Inh	Rhesus-Gorilla	100	Log2	10	5	AllSame	L1	Yes	NoFilt Med Size	-0.095238095	0.610344416
subclass	Allen_MTG	Inh	Rhesus-Chimp	100	Log2	10	5	AllSame	Euclidean	Yes	Med High	-0.297619048	0.455644891
subclass	Allen_MTG	Inh	Rhesus-Chimp	100	Log2	10	5	AllSame	Euclidean	Yes	Med Med	-0.095238095	0.570156321
subclass	Allen_MTG	Inh	Rhesus-Chimp	100	Log2	10	5	AllSame	Euclidean	Yes	Low High	-0.333333333	0.402436865
subclass	Allen_MTG	Inh	Rhesus-Chimp	100	Log2	10	5	AllSame	Euclidean	Yes	Low Low	0.142857143	0.530922862
subclass	Allen_MTG	Inh	Rhesus-Chimp	100	Log2	10	5	AllSame	Euclidean	Yes	NoFilt Low Size	-0.071428571	0.651401496
subclass	Allen_MTG	Inh	Rhesus-Chimp	100	Log2	10	5	AllSame	Euclidean	Yes	NoFilt Med Size	-0.19047619	0.511824553
subclass	Allen_MTG	Inh	Rhesus-Chimp	100	Log2	10	5	AllSame	L1	Yes	Med High	-0.380952381	0.351812553
subclass	Allen_MTG	Inh	Rhesus-Chimp	100	Log2	10	5	AllSame	L1	Yes	Med Med	-0.166666667	0.492726245
subclass	Allen_MTG	Inh	Rhesus-Chimp	100	Log2	10	5	AllSame	L1	Yes	Low High	-0.44047619	0.274903996
subclass	Allen_MTG	Inh	Rhesus-Chimp	100	Log2	10	5	AllSame	L1	Yes	Low Low	0.047619048	0.570156321
subclass	Allen_MTG	Inh	Rhesus-Chimp	100	Log2	10	5	AllSame	L1	Yes	NoFilt Low Size	-0.154761905	0.530922862
subclass	Allen_MTG	Inh	Rhesus-Chimp	100	Log2	10	5	AllSame	L1	Yes	NoFilt Med Size	-0.19047619	0.492726245
subclass	Allen_MTG	Inh	Rhesus-Marmoset	100	Log2	10	5	AllSame	Euclidean	Yes	Med High	-0.380952381	0.351812553
subclass	Allen_MTG	Inh	Rhesus-Marmoset	100	Log2	10	5	AllSame	Euclidean	Yes	Med Med	0.047619048	0.672320154
subclass	Allen_MTG	Inh	Rhesus-Marmoset	100	Log2	10	5	AllSame	Euclidean	Yes	Low High	-0.464285714	0.246670151
subclass	Allen_MTG	Inh	Rhesus-Marmoset	100	Log2	10	5	AllSame	Euclidean	Yes	Low Low	0.119047619	0.570156321
subclass	Allen_MTG	Inh	Rhesus-Marmoset	100	Log2	10	5	AllSame	Euclidean	Yes	NoFilt Low Size	-0.095238095	0.630872956
subclass	Allen_MTG	Inh	Rhesus-Marmoset	100	Log2	10	5	AllSame	Euclidean	Yes	NoFilt Med Size	-0.142857143	0.570156321
subclass	Allen_MTG	Inh	Rhesus-Marmoset	100	Log2	10	5	AllSame	L1	Yes	Med High	-0.357142857	0.385120644
subclass	Allen_MTG	Inh	Rhesus-Marmoset	100	Log2	10	5	AllSame	L1	Yes	Med Med	0.047619048	0.651401496
subclass	Allen_MTG	Inh	Rhesus-Marmoset	100	Log2	10	5	AllSame	L1	Yes	Low High	-0.452380952	0.260404767
subclass	Allen_MTG	Inh	Rhesus-Marmoset	100	Log2	10	5	AllSame	L1	Yes	Low Low	0.107142857	0.570156321
subclass	Allen_MTG	Inh	Rhesus-Marmoset	100	Log2	10	5	AllSame	L1	Yes	NoFilt Low Size	-0.119047619	0.651401496
subclass	Allen_MTG	Inh	Rhesus-Marmoset	100	Log2	10	5	AllSame	L1	Yes	NoFilt Med Size	-0.142857143	0.610344416
subclass	Allen_MTG	Inh	Gorilla-Chimp	100	Log2	10	5	AllSame	Euclidean	Yes	Med High	-0.428571429	0.274903996
subclass	Allen_MTG	Inh	Gorilla-Chimp	100	Log2	10	5	AllSame	Euclidean	Yes	Med Med	-0.166666667	0.570156321
subclass	Allen_MTG	Inh	Gorilla-Chimp	100	Log2	10	5	AllSame	Euclidean	Yes	Low High	-0.452380952	0.260404767
subclass	Allen_MTG	Inh	Gorilla-Chimp	100	Log2	10	5	AllSame	Euclidean	Yes	Low Low	-0.035714286	0.455644891
subclass	Allen_MTG	Inh	Gorilla-Chimp	100	Log2	10	5	AllSame	Euclidean	Yes	NoFilt Low Size	-0.142857143	0.570156321
subclass	Allen_MTG	Inh	Gorilla-Chimp	100	Log2	10	5	AllSame	Euclidean	Yes	NoFilt Med Size	-0.25	0.492726245
subclass	Allen_MTG	Inh	Gorilla-Chimp	100	Log2	10	5	AllSame	L1	Yes	Med High	-0.523809524	0.182720751
subclass	Allen_MTG	Inh	Gorilla-Chimp	100	Log2	10	5	AllSame	L1	Yes	Med Med	-0.357142857	0.385120644
subclass	Allen_MTG	Inh	Gorilla-Chimp	100	Log2	10	5	AllSame	L1	Yes	Low High	-0.55952381	0.1494928
subclass	Allen_MTG	Inh	Gorilla-Chimp	100	Log2	10	5	AllSame	L1	Yes	Low Low	-0.202380952	0.550539591
subclass	Allen_MTG	Inh	Gorilla-Chimp	100	Log2	10	5	AllSame	L1	Yes	NoFilt Low Size	-0.285714286	0.492726245
subclass	Allen_MTG	Inh	Gorilla-Chimp	100	Log2	10	5	AllSame	L1	Yes	NoFilt Med Size	-0.380952381	0.351812553
subclass	Allen_MTG	Inh	Gorilla-Marmoset	100	Log2	10	5	AllSame	Euclidean	Yes	Med High	-0.047619048	0.693238812
subclass	Allen_MTG	Inh	Gorilla-Marmoset	100	Log2	10	5	AllSame	Euclidean	Yes	Med Med	0.095238095	0.570156321
subclass	Allen_MTG	Inh	Gorilla-Marmoset	100	Log2	10	5	AllSame	Euclidean	Yes	Low High	-0.071428571	0.693238812
subclass	Allen_MTG	Inh	Gorilla-Marmoset	100	Log2	10	5	AllSame	Euclidean	Yes	Low Low	0.214285714	0.530922862
subclass	Allen_MTG	Inh	Gorilla-Marmoset	100	Log2	10	5	AllSame	Euclidean	Yes	NoFilt Low Size	0.107142857	0.570156321
subclass	Allen_MTG	Inh	Gorilla-Marmoset	100	Log2	10	5	AllSame	Euclidean	Yes	NoFilt Med Size	0.023809524	0.610344416
subclass	Allen_MTG	Inh	Gorilla-Marmoset	100	Log2	10	5	AllSame	L1	Yes	Med High	-0.119047619	0.693238812
subclass	Allen_MTG	Inh	Gorilla-Marmoset	100	Log2	10	5	AllSame	L1	Yes	Med Med	0.119047619	0.570156321
subclass	Allen_MTG	Inh	Gorilla-Marmoset	100	Log2	10	5	AllSame	L1	Yes	Low High	-0.166666667	0.651401496
subclass	Allen_MTG	Inh	Gorilla-Marmoset	100	Log2	10	5	AllSame	L1	Yes	Low Low	0.214285714	0.570156321
subclass	Allen_MTG	Inh	Gorilla-Marmoset	100	Log2	10	5	AllSame	L1	Yes	NoFilt Low Size	0.023809524	0.651401496
subclass	Allen_MTG	Inh	Gorilla-Marmoset	100	Log2	10	5	AllSame	L1	Yes	NoFilt Med Size	-0.023809524	0.610344416
subclass	Allen_MTG	Inh	Chimp-Marmoset	100	Log2	10	5	AllSame	Euclidean	Yes	Med High	-0.166666667	0.651401496
subclass	Allen_MTG	Inh	Chimp-Marmoset	100	Log2	10	5	AllSame	Euclidean	Yes	Med Med	0	0.570156321
subclass	Allen_MTG	Inh	Chimp-Marmoset	100	Log2	10	5	AllSame	Euclidean	Yes	Low High	-0.238095238	0.570156321
subclass	Allen_MTG	Inh	Chimp-Marmoset	100	Log2	10	5	AllSame	Euclidean	Yes	Low Low	0.095238095	0.530922862
subclass	Allen_MTG	Inh	Chimp-Marmoset	100	Log2	10	5	AllSame	Euclidean	Yes	NoFilt Low Size	-0.047619048	0.590250368
subclass	Allen_MTG	Inh	Chimp-Marmoset	100	Log2	10	5	AllSame	Euclidean	Yes	NoFilt Med Size	-0.095238095	0.570156321
subclass	Allen_MTG	Inh	Chimp-Marmoset	100	Log2	10	5	AllSame	L1	Yes	Med High	-0.238095238	0.570156321
subclass	Allen_MTG	Inh	Chimp-Marmoset	100	Log2	10	5	AllSame	L1	Yes	Med Med	0.011904762	0.610344416
subclass	Allen_MTG	Inh	Chimp-Marmoset	100	Log2	10	5	AllSame	L1	Yes	Low High	-0.321428571	0.419753086
subclass	Allen_MTG	Inh	Chimp-Marmoset	100	Log2	10	5	AllSame	L1	Yes	Low Low	0.095238095	0.610344416
subclass	Allen_MTG	Inh	Chimp-Marmoset	100	Log2	10	5	AllSame	L1	Yes	NoFilt Low Size	-0.071428571	0.630872956
subclass	Allen_MTG	Inh	Chimp-Marmoset	100	Log2	10	5	AllSame	L1	Yes	NoFilt Med Size	-0.107142857	0.651401496
subclass	Allen_MTG	Inh	Human-Marmoset	100	Log2	25	1	AllSame	Euclidean	Yes	Med High	-0.095238095	0.651401496
subclass	Allen_MTG	Inh	Human-Marmoset	100	Log2	25	1	AllSame	Euclidean	Yes	Med Med	0.023809524	0.610344416
subclass	Allen_MTG	Inh	Human-Marmoset	100	Log2	25	1	AllSame	Euclidean	Yes	Low High	-0.202380952	0.610344416
subclass	Allen_MTG	Inh	Human-Marmoset	100	Log2	25	1	AllSame	Euclidean	Yes	Low Low	0.083333333	0.455644891
subclass	Allen_MTG	Inh	Human-Marmoset	100	Log2	25	1	AllSame	Euclidean	Yes	NoFilt Low Size	-0.095238095	0.651401496
subclass	Allen_MTG	Inh	Human-Marmoset	100	Log2	25	1	AllSame	Euclidean	Yes	NoFilt Med Size	-0.095238095	0.570156321
subclass	Allen_MTG	Inh	Human-Marmoset	100	Log2	25	1	AllSame	L1	Yes	Med High	-0.25	0.530922862
subclass	Allen_MTG	Inh	Human-Marmoset	100	Log2	25	1	AllSame	L1	Yes	Med Med	-0.035714286	0.630872956
subclass	Allen_MTG	Inh	Human-Marmoset	100	Log2	25	1	AllSame	L1	Yes	Low High	-0.333333333	0.419753086
subclass	Allen_MTG	Inh	Human-Marmoset	100	Log2	25	1	AllSame	L1	Yes	Low Low	0.047619048	0.550539591
subclass	Allen_MTG	Inh	Human-Marmoset	100	Log2	25	1	AllSame	L1	Yes	NoFilt Low Size	-0.19047619	0.570156321
subclass	Allen_MTG	Inh	Human-Marmoset	100	Log2	25	1	AllSame	L1	Yes	NoFilt Med Size	-0.166666667	0.570156321
subclass	Allen_MTG	Inh	Human-Rhesus	100	Log2	25	1	AllSame	Euclidean	Yes	Med High	-0.30952381	0.455644891
subclass	Allen_MTG	Inh	Human-Rhesus	100	Log2	25	1	AllSame	Euclidean	Yes	Med Med	-0.023809524	0.570156321
subclass	Allen_MTG	Inh	Human-Rhesus	100	Log2	25	1	AllSame	Euclidean	Yes	Low High	-0.321428571	0.419753086
subclass	Allen_MTG	Inh	Human-Rhesus	100	Log2	25	1	AllSame	Euclidean	Yes	Low Low	-0.023809524	0.570156321
subclass	Allen_MTG	Inh	Human-Rhesus	100	Log2	25	1	AllSame	Euclidean	Yes	NoFilt Low Size	-0.047619048	0.610344416
subclass	Allen_MTG	Inh	Human-Rhesus	100	Log2	25	1	AllSame	Euclidean	Yes	NoFilt Med Size	-0.166666667	0.590250368
subclass	Allen_MTG	Inh	Human-Rhesus	100	Log2	25	1	AllSame	L1	Yes	Med High	-0.44047619	0.274903996
subclass	Allen_MTG	Inh	Human-Rhesus	100	Log2	25	1	AllSame	L1	Yes	Med Med	-0.166666667	0.570156321
subclass	Allen_MTG	Inh	Human-Rhesus	100	Log2	25	1	AllSame	L1	Yes	Low High	-0.476190476	0.232935535
subclass	Allen_MTG	Inh	Human-Rhesus	100	Log2	25	1	AllSame	L1	Yes	Low Low	-0.119047619	0.570156321
subclass	Allen_MTG	Inh	Human-Rhesus	100	Log2	25	1	AllSame	L1	Yes	NoFilt Low Size	-0.226190476	0.530922862
subclass	Allen_MTG	Inh	Human-Rhesus	100	Log2	25	1	AllSame	L1	Yes	NoFilt Med Size	-0.297619048	0.455644891
subclass	Allen_MTG	Inh	Human-Gorilla	100	Log2	25	1	AllSame	Euclidean	Yes	Med High	-0.095238095	0.530922862
subclass	Allen_MTG	Inh	Human-Gorilla	100	Log2	25	1	AllSame	Euclidean	Yes	Med Med	-0.095238095	0.492726245
subclass	Allen_MTG	Inh	Human-Gorilla	100	Log2	25	1	AllSame	Euclidean	Yes	Low High	-0.083333333	0.530922862
subclass	Allen_MTG	Inh	Human-Gorilla	100	Log2	25	1	AllSame	Euclidean	Yes	Low Low	0.047619048	0.590250368
subclass	Allen_MTG	Inh	Human-Gorilla	100	Log2	25	1	AllSame	Euclidean	Yes	NoFilt Low Size	-0.035714286	0.511824553
subclass	Allen_MTG	Inh	Human-Gorilla	100	Log2	25	1	AllSame	Euclidean	Yes	NoFilt Med Size	-0.023809524	0.570156321
subclass	Allen_MTG	Inh	Human-Gorilla	100	Log2	25	1	AllSame	L1	Yes	Med High	-0.333333333	0.419753086
subclass	Allen_MTG	Inh	Human-Gorilla	100	Log2	25	1	AllSame	L1	Yes	Med Med	-0.166666667	0.590250368
subclass	Allen_MTG	Inh	Human-Gorilla	100	Log2	25	1	AllSame	L1	Yes	Low High	-0.428571429	0.289403225
subclass	Allen_MTG	Inh	Human-Gorilla	100	Log2	25	1	AllSame	L1	Yes	Low Low	-0.142857143	0.590250368
subclass	Allen_MTG	Inh	Human-Gorilla	100	Log2	25	1	AllSame	L1	Yes	NoFilt Low Size	-0.238095238	0.530922862
subclass	Allen_MTG	Inh	Human-Gorilla	100	Log2	25	1	AllSame	L1	Yes	NoFilt Med Size	-0.261904762	0.492726245
subclass	Allen_MTG	Inh	Human-Chimp	100	Log2	25	1	AllSame	Euclidean	Yes	Med High	-0.345238095	0.335850597
subclass	Allen_MTG	Inh	Human-Chimp	100	Log2	25	1	AllSame	Euclidean	Yes	Med Med	-0.30952381	0.385120644
subclass	Allen_MTG	Inh	Human-Chimp	100	Log2	25	1	AllSame	Euclidean	Yes	Low High	-0.25	0.474185568
subclass	Allen_MTG	Inh	Human-Chimp	100	Log2	25	1	AllSame	Euclidean	Yes	Low Low	-0.321428571	0.385120644
subclass	Allen_MTG	Inh	Human-Chimp	100	Log2	25	1	AllSame	Euclidean	Yes	NoFilt Low Size	-0.214285714	0.419753086
subclass	Allen_MTG	Inh	Human-Chimp	100	Log2	25	1	AllSame	Euclidean	Yes	NoFilt Med Size	-0.19047619	0.492726245
subclass	Allen_MTG	Inh	Human-Chimp	100	Log2	25	1	AllSame	L1	Yes	Med High	-0.630952381	0.093645964
subclass	Allen_MTG	Inh	Human-Chimp	100	Log2	25	1	AllSame	L1	Yes	Med Med	-0.535714286	0.171373197
subclass	Allen_MTG	Inh	Human-Chimp	100	Log2	25	1	AllSame	L1	Yes	Low High	-0.595238095	0.119529806
subclass	Allen_MTG	Inh	Human-Chimp	100	Log2	25	1	AllSame	L1	Yes	Low Low	-0.428571429	0.289403225
subclass	Allen_MTG	Inh	Human-Chimp	100	Log2	25	1	AllSame	L1	Yes	NoFilt Low Size	-0.5	0.20703125
subclass	Allen_MTG	Inh	Human-Chimp	100	Log2	25	1	AllSame	L1	Yes	NoFilt Med Size	-0.5	0.20703125
subclass	Allen_MTG	Inh	Rhesus-Gorilla	100	Log2	25	1	AllSame	Euclidean	Yes	Med High	-0.214285714	0.570156321
subclass	Allen_MTG	Inh	Rhesus-Gorilla	100	Log2	25	1	AllSame	Euclidean	Yes	Med Med	0.035714286	0.492726245
subclass	Allen_MTG	Inh	Rhesus-Gorilla	100	Log2	25	1	AllSame	Euclidean	Yes	Low High	-0.119047619	0.630872956
subclass	Allen_MTG	Inh	Rhesus-Gorilla	100	Log2	25	1	AllSame	Euclidean	Yes	Low Low	0.142857143	0.530922862
subclass	Allen_MTG	Inh	Rhesus-Gorilla	100	Log2	25	1	AllSame	Euclidean	Yes	NoFilt Low Size	0.071428571	0.530922862
subclass	Allen_MTG	Inh	Rhesus-Gorilla	100	Log2	25	1	AllSame	Euclidean	Yes	NoFilt Med Size	0.023809524	0.610344416
subclass	Allen_MTG	Inh	Rhesus-Gorilla	100	Log2	25	1	AllSame	L1	Yes	Med High	-0.369047619	0.368466598
subclass	Allen_MTG	Inh	Rhesus-Gorilla	100	Log2	25	1	AllSame	L1	Yes	Med Med	-0.011904762	0.610344416
subclass	Allen_MTG	Inh	Rhesus-Gorilla	100	Log2	25	1	AllSame	L1	Yes	Low High	-0.392857143	0.319888641
subclass	Allen_MTG	Inh	Rhesus-Gorilla	100	Log2	25	1	AllSame	L1	Yes	Low Low	0.166666667	0.570156321
subclass	Allen_MTG	Inh	Rhesus-Gorilla	100	Log2	25	1	AllSame	L1	Yes	NoFilt Low Size	0	0.651401496
subclass	Allen_MTG	Inh	Rhesus-Gorilla	100	Log2	25	1	AllSame	L1	Yes	NoFilt Med Size	-0.107142857	0.590250368
subclass	Allen_MTG	Inh	Rhesus-Chimp	100	Log2	25	1	AllSame	Euclidean	Yes	Med High	-0.238095238	0.530922862
subclass	Allen_MTG	Inh	Rhesus-Chimp	100	Log2	25	1	AllSame	Euclidean	Yes	Med Med	0.071428571	0.570156321
subclass	Allen_MTG	Inh	Rhesus-Chimp	100	Log2	25	1	AllSame	Euclidean	Yes	Low High	-0.214285714	0.570156321
subclass	Allen_MTG	Inh	Rhesus-Chimp	100	Log2	25	1	AllSame	Euclidean	Yes	Low Low	0.119047619	0.492726245
subclass	Allen_MTG	Inh	Rhesus-Chimp	100	Log2	25	1	AllSame	Euclidean	Yes	NoFilt Low Size	-0.119047619	0.492726245
subclass	Allen_MTG	Inh	Rhesus-Chimp	100	Log2	25	1	AllSame	Euclidean	Yes	NoFilt Med Size	-0.047619048	0.385120644
subclass	Allen_MTG	Inh	Rhesus-Chimp	100	Log2	25	1	AllSame	L1	Yes	Med High	-0.428571429	0.289403225
subclass	Allen_MTG	Inh	Rhesus-Chimp	100	Log2	25	1	AllSame	L1	Yes	Med Med	-0.083333333	0.610344416
subclass	Allen_MTG	Inh	Rhesus-Chimp	100	Log2	25	1	AllSame	L1	Yes	Low High	-0.380952381	0.351812553
subclass	Allen_MTG	Inh	Rhesus-Chimp	100	Log2	25	1	AllSame	L1	Yes	Low Low	0.142857143	0.550539591
subclass	Allen_MTG	Inh	Rhesus-Chimp	100	Log2	25	1	AllSame	L1	Yes	NoFilt Low Size	-0.19047619	0.530922862
subclass	Allen_MTG	Inh	Rhesus-Chimp	100	Log2	25	1	AllSame	L1	Yes	NoFilt Med Size	-0.166666667	0.492726245
subclass	Allen_MTG	Inh	Rhesus-Marmoset	100	Log2	25	1	AllSame	Euclidean	Yes	Med High	-0.238095238	0.550539591
subclass	Allen_MTG	Inh	Rhesus-Marmoset	100	Log2	25	1	AllSame	Euclidean	Yes	Med Med	0.011904762	0.530922862
subclass	Allen_MTG	Inh	Rhesus-Marmoset	100	Log2	25	1	AllSame	Euclidean	Yes	Low High	-0.214285714	0.570156321
subclass	Allen_MTG	Inh	Rhesus-Marmoset	100	Log2	25	1	AllSame	Euclidean	Yes	Low Low	0.095238095	0.570156321
subclass	Allen_MTG	Inh	Rhesus-Marmoset	100	Log2	25	1	AllSame	Euclidean	Yes	NoFilt Low Size	-0.071428571	0.570156321
subclass	Allen_MTG	Inh	Rhesus-Marmoset	100	Log2	25	1	AllSame	Euclidean	Yes	NoFilt Med Size	-0.095238095	0.474185568
subclass	Allen_MTG	Inh	Rhesus-Marmoset	100	Log2	25	1	AllSame	L1	Yes	Med High	-0.321428571	0.419753086
subclass	Allen_MTG	Inh	Rhesus-Marmoset	100	Log2	25	1	AllSame	L1	Yes	Med Med	-0.047619048	0.550539591
subclass	Allen_MTG	Inh	Rhesus-Marmoset	100	Log2	25	1	AllSame	L1	Yes	Low High	-0.285714286	0.492726245
subclass	Allen_MTG	Inh	Rhesus-Marmoset	100	Log2	25	1	AllSame	L1	Yes	Low Low	0.130952381	0.610344416
subclass	Allen_MTG	Inh	Rhesus-Marmoset	100	Log2	25	1	AllSame	L1	Yes	NoFilt Low Size	-0.095238095	0.590250368
subclass	Allen_MTG	Inh	Rhesus-Marmoset	100	Log2	25	1	AllSame	L1	Yes	NoFilt Med Size	-0.166666667	0.570156321
subclass	Allen_MTG	Inh	Gorilla-Chimp	100	Log2	25	1	AllSame	Euclidean	Yes	Med High	-0.333333333	0.402436865
subclass	Allen_MTG	Inh	Gorilla-Chimp	100	Log2	25	1	AllSame	Euclidean	Yes	Med Med	-0.095238095	0.550539591
subclass	Allen_MTG	Inh	Gorilla-Chimp	100	Log2	25	1	AllSame	Euclidean	Yes	Low High	-0.369047619	0.368466598
subclass	Allen_MTG	Inh	Gorilla-Chimp	100	Log2	25	1	AllSame	Euclidean	Yes	Low Low	-0.071428571	0.610344416
subclass	Allen_MTG	Inh	Gorilla-Chimp	100	Log2	25	1	AllSame	Euclidean	Yes	NoFilt Low Size	-0.19047619	0.419753086
subclass	Allen_MTG	Inh	Gorilla-Chimp	100	Log2	25	1	AllSame	Euclidean	Yes	NoFilt Med Size	-0.142857143	0.570156321
subclass	Allen_MTG	Inh	Gorilla-Chimp	100	Log2	25	1	AllSame	L1	Yes	Med High	-0.5	0.20703125
subclass	Allen_MTG	Inh	Gorilla-Chimp	100	Log2	25	1	AllSame	L1	Yes	Med Med	-0.178571429	0.492726245
subclass	Allen_MTG	Inh	Gorilla-Chimp	100	Log2	25	1	AllSame	L1	Yes	Low High	-0.523809524	0.182720751
subclass	Allen_MTG	Inh	Gorilla-Chimp	100	Log2	25	1	AllSame	L1	Yes	Low Low	-0.19047619	0.550539591
subclass	Allen_MTG	Inh	Gorilla-Chimp	100	Log2	25	1	AllSame	L1	Yes	NoFilt Low Size	-0.321428571	0.351812553
subclass	Allen_MTG	Inh	Gorilla-Chimp	100	Log2	25	1	AllSame	L1	Yes	NoFilt Med Size	-0.369047619	0.351812553
subclass	Allen_MTG	Inh	Gorilla-Marmoset	100	Log2	25	1	AllSame	Euclidean	Yes	Med High	-0.071428571	0.693238812
subclass	Allen_MTG	Inh	Gorilla-Marmoset	100	Log2	25	1	AllSame	Euclidean	Yes	Med Med	0.154761905	0.530922862
subclass	Allen_MTG	Inh	Gorilla-Marmoset	100	Log2	25	1	AllSame	Euclidean	Yes	Low High	-0.071428571	0.651401496
subclass	Allen_MTG	Inh	Gorilla-Marmoset	100	Log2	25	1	AllSame	Euclidean	Yes	Low Low	0.297619048	0.402436865
subclass	Allen_MTG	Inh	Gorilla-Marmoset	100	Log2	25	1	AllSame	Euclidean	Yes	NoFilt Low Size	0.047619048	0.492726245
subclass	Allen_MTG	Inh	Gorilla-Marmoset	100	Log2	25	1	AllSame	Euclidean	Yes	NoFilt Med Size	0.023809524	0.550539591
subclass	Allen_MTG	Inh	Gorilla-Marmoset	100	Log2	25	1	AllSame	L1	Yes	Med High	-0.142857143	0.651401496
subclass	Allen_MTG	Inh	Gorilla-Marmoset	100	Log2	25	1	AllSame	L1	Yes	Med Med	0.130952381	0.610344416
subclass	Allen_MTG	Inh	Gorilla-Marmoset	100	Log2	25	1	AllSame	L1	Yes	Low High	-0.202380952	0.610344416
subclass	Allen_MTG	Inh	Gorilla-Marmoset	100	Log2	25	1	AllSame	L1	Yes	Low Low	0.25	0.474185568
subclass	Allen_MTG	Inh	Gorilla-Marmoset	100	Log2	25	1	AllSame	L1	Yes	NoFilt Low Size	0.047619048	0.651401496
subclass	Allen_MTG	Inh	Gorilla-Marmoset	100	Log2	25	1	AllSame	L1	Yes	NoFilt Med Size	0.023809524	0.610344416
subclass	Allen_MTG	Inh	Chimp-Marmoset	100	Log2	25	1	AllSame	Euclidean	Yes	Med High	-0.119047619	0.651401496
subclass	Allen_MTG	Inh	Chimp-Marmoset	100	Log2	25	1	AllSame	Euclidean	Yes	Med Med	-0.083333333	0.570156321
subclass	Allen_MTG	Inh	Chimp-Marmoset	100	Log2	25	1	AllSame	Euclidean	Yes	Low High	-0.214285714	0.570156321
subclass	Allen_MTG	Inh	Chimp-Marmoset	100	Log2	25	1	AllSame	Euclidean	Yes	Low Low	0.071428571	0.492726245
subclass	Allen_MTG	Inh	Chimp-Marmoset	100	Log2	25	1	AllSame	Euclidean	Yes	NoFilt Low Size	-0.05952381	0.651401496
subclass	Allen_MTG	Inh	Chimp-Marmoset	100	Log2	25	1	AllSame	Euclidean	Yes	NoFilt Med Size	-0.083333333	0.474185568
subclass	Allen_MTG	Inh	Chimp-Marmoset	100	Log2	25	1	AllSame	L1	Yes	Med High	-0.214285714	0.590250368
subclass	Allen_MTG	Inh	Chimp-Marmoset	100	Log2	25	1	AllSame	L1	Yes	Med Med	-0.047619048	0.610344416
subclass	Allen_MTG	Inh	Chimp-Marmoset	100	Log2	25	1	AllSame	L1	Yes	Low High	-0.345238095	0.402436865
subclass	Allen_MTG	Inh	Chimp-Marmoset	100	Log2	25	1	AllSame	L1	Yes	Low Low	0.023809524	0.570156321
subclass	Allen_MTG	Inh	Chimp-Marmoset	100	Log2	25	1	AllSame	L1	Yes	NoFilt Low Size	-0.142857143	0.570156321
subclass	Allen_MTG	Inh	Chimp-Marmoset	100	Log2	25	1	AllSame	L1	Yes	NoFilt Med Size	-0.107142857	0.492726245
subclass	Allen_MTG	Inh	Human-Marmoset	100	Log2	25	5	AllSame	Euclidean	Yes	Med High	-0.095238095	0.651401496
subclass	Allen_MTG	Inh	Human-Marmoset	100	Log2	25	5	AllSame	Euclidean	Yes	Med Med	0.023809524	0.610344416
subclass	Allen_MTG	Inh	Human-Marmoset	100	Log2	25	5	AllSame	Euclidean	Yes	Low High	-0.202380952	0.610344416
subclass	Allen_MTG	Inh	Human-Marmoset	100	Log2	25	5	AllSame	Euclidean	Yes	Low Low	0.083333333	0.455644891
subclass	Allen_MTG	Inh	Human-Marmoset	100	Log2	25	5	AllSame	Euclidean	Yes	NoFilt Low Size	-0.095238095	0.651401496
subclass	Allen_MTG	Inh	Human-Marmoset	100	Log2	25	5	AllSame	Euclidean	Yes	NoFilt Med Size	-0.095238095	0.570156321
subclass	Allen_MTG	Inh	Human-Marmoset	100	Log2	25	5	AllSame	L1	Yes	Med High	-0.25	0.530922862
subclass	Allen_MTG	Inh	Human-Marmoset	100	Log2	25	5	AllSame	L1	Yes	Med Med	-0.035714286	0.630872956
subclass	Allen_MTG	Inh	Human-Marmoset	100	Log2	25	5	AllSame	L1	Yes	Low High	-0.333333333	0.419753086
subclass	Allen_MTG	Inh	Human-Marmoset	100	Log2	25	5	AllSame	L1	Yes	Low Low	0.047619048	0.550539591
subclass	Allen_MTG	Inh	Human-Marmoset	100	Log2	25	5	AllSame	L1	Yes	NoFilt Low Size	-0.19047619	0.570156321
subclass	Allen_MTG	Inh	Human-Marmoset	100	Log2	25	5	AllSame	L1	Yes	NoFilt Med Size	-0.166666667	0.570156321
subclass	Allen_MTG	Inh	Human-Rhesus	100	Log2	25	5	AllSame	Euclidean	Yes	Med High	-0.30952381	0.455644891
subclass	Allen_MTG	Inh	Human-Rhesus	100	Log2	25	5	AllSame	Euclidean	Yes	Med Med	-0.023809524	0.570156321
subclass	Allen_MTG	Inh	Human-Rhesus	100	Log2	25	5	AllSame	Euclidean	Yes	Low High	-0.321428571	0.419753086
subclass	Allen_MTG	Inh	Human-Rhesus	100	Log2	25	5	AllSame	Euclidean	Yes	Low Low	-0.023809524	0.570156321
subclass	Allen_MTG	Inh	Human-Rhesus	100	Log2	25	5	AllSame	Euclidean	Yes	NoFilt Low Size	-0.047619048	0.610344416
subclass	Allen_MTG	Inh	Human-Rhesus	100	Log2	25	5	AllSame	Euclidean	Yes	NoFilt Med Size	-0.166666667	0.590250368
subclass	Allen_MTG	Inh	Human-Rhesus	100	Log2	25	5	AllSame	L1	Yes	Med High	-0.44047619	0.274903996
subclass	Allen_MTG	Inh	Human-Rhesus	100	Log2	25	5	AllSame	L1	Yes	Med Med	-0.166666667	0.570156321
subclass	Allen_MTG	Inh	Human-Rhesus	100	Log2	25	5	AllSame	L1	Yes	Low High	-0.476190476	0.232935535
subclass	Allen_MTG	Inh	Human-Rhesus	100	Log2	25	5	AllSame	L1	Yes	Low Low	-0.119047619	0.570156321
subclass	Allen_MTG	Inh	Human-Rhesus	100	Log2	25	5	AllSame	L1	Yes	NoFilt Low Size	-0.226190476	0.530922862
subclass	Allen_MTG	Inh	Human-Rhesus	100	Log2	25	5	AllSame	L1	Yes	NoFilt Med Size	-0.297619048	0.455644891
subclass	Allen_MTG	Inh	Human-Gorilla	100	Log2	25	5	AllSame	Euclidean	Yes	Med High	-0.095238095	0.530922862
subclass	Allen_MTG	Inh	Human-Gorilla	100	Log2	25	5	AllSame	Euclidean	Yes	Med Med	-0.095238095	0.492726245
subclass	Allen_MTG	Inh	Human-Gorilla	100	Log2	25	5	AllSame	Euclidean	Yes	Low High	-0.083333333	0.530922862
subclass	Allen_MTG	Inh	Human-Gorilla	100	Log2	25	5	AllSame	Euclidean	Yes	Low Low	0.047619048	0.590250368
subclass	Allen_MTG	Inh	Human-Gorilla	100	Log2	25	5	AllSame	Euclidean	Yes	NoFilt Low Size	-0.035714286	0.511824553
subclass	Allen_MTG	Inh	Human-Gorilla	100	Log2	25	5	AllSame	Euclidean	Yes	NoFilt Med Size	-0.023809524	0.570156321
subclass	Allen_MTG	Inh	Human-Gorilla	100	Log2	25	5	AllSame	L1	Yes	Med High	-0.333333333	0.419753086
subclass	Allen_MTG	Inh	Human-Gorilla	100	Log2	25	5	AllSame	L1	Yes	Med Med	-0.166666667	0.590250368
subclass	Allen_MTG	Inh	Human-Gorilla	100	Log2	25	5	AllSame	L1	Yes	Low High	-0.428571429	0.289403225
subclass	Allen_MTG	Inh	Human-Gorilla	100	Log2	25	5	AllSame	L1	Yes	Low Low	-0.142857143	0.590250368
subclass	Allen_MTG	Inh	Human-Gorilla	100	Log2	25	5	AllSame	L1	Yes	NoFilt Low Size	-0.238095238	0.530922862
subclass	Allen_MTG	Inh	Human-Gorilla	100	Log2	25	5	AllSame	L1	Yes	NoFilt Med Size	-0.261904762	0.492726245
subclass	Allen_MTG	Inh	Human-Chimp	100	Log2	25	5	AllSame	Euclidean	Yes	Med High	-0.345238095	0.335850597
subclass	Allen_MTG	Inh	Human-Chimp	100	Log2	25	5	AllSame	Euclidean	Yes	Med Med	-0.30952381	0.385120644
subclass	Allen_MTG	Inh	Human-Chimp	100	Log2	25	5	AllSame	Euclidean	Yes	Low High	-0.25	0.474185568
subclass	Allen_MTG	Inh	Human-Chimp	100	Log2	25	5	AllSame	Euclidean	Yes	Low Low	-0.321428571	0.385120644
subclass	Allen_MTG	Inh	Human-Chimp	100	Log2	25	5	AllSame	Euclidean	Yes	NoFilt Low Size	-0.214285714	0.419753086
subclass	Allen_MTG	Inh	Human-Chimp	100	Log2	25	5	AllSame	Euclidean	Yes	NoFilt Med Size	-0.19047619	0.492726245
subclass	Allen_MTG	Inh	Human-Chimp	100	Log2	25	5	AllSame	L1	Yes	Med High	-0.630952381	0.093645964
subclass	Allen_MTG	Inh	Human-Chimp	100	Log2	25	5	AllSame	L1	Yes	Med Med	-0.535714286	0.171373197
subclass	Allen_MTG	Inh	Human-Chimp	100	Log2	25	5	AllSame	L1	Yes	Low High	-0.595238095	0.119529806
subclass	Allen_MTG	Inh	Human-Chimp	100	Log2	25	5	AllSame	L1	Yes	Low Low	-0.428571429	0.289403225
subclass	Allen_MTG	Inh	Human-Chimp	100	Log2	25	5	AllSame	L1	Yes	NoFilt Low Size	-0.5	0.20703125
subclass	Allen_MTG	Inh	Human-Chimp	100	Log2	25	5	AllSame	L1	Yes	NoFilt Med Size	-0.5	0.20703125
subclass	Allen_MTG	Inh	Rhesus-Gorilla	100	Log2	25	5	AllSame	Euclidean	Yes	Med High	-0.214285714	0.570156321
subclass	Allen_MTG	Inh	Rhesus-Gorilla	100	Log2	25	5	AllSame	Euclidean	Yes	Med Med	0.035714286	0.492726245
subclass	Allen_MTG	Inh	Rhesus-Gorilla	100	Log2	25	5	AllSame	Euclidean	Yes	Low High	-0.119047619	0.630872956
subclass	Allen_MTG	Inh	Rhesus-Gorilla	100	Log2	25	5	AllSame	Euclidean	Yes	Low Low	0.142857143	0.530922862
subclass	Allen_MTG	Inh	Rhesus-Gorilla	100	Log2	25	5	AllSame	Euclidean	Yes	NoFilt Low Size	0.071428571	0.530922862
subclass	Allen_MTG	Inh	Rhesus-Gorilla	100	Log2	25	5	AllSame	Euclidean	Yes	NoFilt Med Size	0.023809524	0.610344416
subclass	Allen_MTG	Inh	Rhesus-Gorilla	100	Log2	25	5	AllSame	L1	Yes	Med High	-0.369047619	0.368466598
subclass	Allen_MTG	Inh	Rhesus-Gorilla	100	Log2	25	5	AllSame	L1	Yes	Med Med	-0.011904762	0.610344416
subclass	Allen_MTG	Inh	Rhesus-Gorilla	100	Log2	25	5	AllSame	L1	Yes	Low High	-0.392857143	0.319888641
subclass	Allen_MTG	Inh	Rhesus-Gorilla	100	Log2	25	5	AllSame	L1	Yes	Low Low	0.166666667	0.570156321
subclass	Allen_MTG	Inh	Rhesus-Gorilla	100	Log2	25	5	AllSame	L1	Yes	NoFilt Low Size	0	0.651401496
subclass	Allen_MTG	Inh	Rhesus-Gorilla	100	Log2	25	5	AllSame	L1	Yes	NoFilt Med Size	-0.107142857	0.590250368
subclass	Allen_MTG	Inh	Rhesus-Chimp	100	Log2	25	5	AllSame	Euclidean	Yes	Med High	-0.238095238	0.530922862
subclass	Allen_MTG	Inh	Rhesus-Chimp	100	Log2	25	5	AllSame	Euclidean	Yes	Med Med	0.071428571	0.570156321
subclass	Allen_MTG	Inh	Rhesus-Chimp	100	Log2	25	5	AllSame	Euclidean	Yes	Low High	-0.214285714	0.570156321
subclass	Allen_MTG	Inh	Rhesus-Chimp	100	Log2	25	5	AllSame	Euclidean	Yes	Low Low	0.119047619	0.492726245
subclass	Allen_MTG	Inh	Rhesus-Chimp	100	Log2	25	5	AllSame	Euclidean	Yes	NoFilt Low Size	-0.119047619	0.492726245
subclass	Allen_MTG	Inh	Rhesus-Chimp	100	Log2	25	5	AllSame	Euclidean	Yes	NoFilt Med Size	-0.047619048	0.385120644
subclass	Allen_MTG	Inh	Rhesus-Chimp	100	Log2	25	5	AllSame	L1	Yes	Med High	-0.428571429	0.289403225
subclass	Allen_MTG	Inh	Rhesus-Chimp	100	Log2	25	5	AllSame	L1	Yes	Med Med	-0.083333333	0.610344416
subclass	Allen_MTG	Inh	Rhesus-Chimp	100	Log2	25	5	AllSame	L1	Yes	Low High	-0.380952381	0.351812553
subclass	Allen_MTG	Inh	Rhesus-Chimp	100	Log2	25	5	AllSame	L1	Yes	Low Low	0.142857143	0.550539591
subclass	Allen_MTG	Inh	Rhesus-Chimp	100	Log2	25	5	AllSame	L1	Yes	NoFilt Low Size	-0.19047619	0.530922862
subclass	Allen_MTG	Inh	Rhesus-Chimp	100	Log2	25	5	AllSame	L1	Yes	NoFilt Med Size	-0.166666667	0.492726245
subclass	Allen_MTG	Inh	Rhesus-Marmoset	100	Log2	25	5	AllSame	Euclidean	Yes	Med High	-0.238095238	0.550539591
subclass	Allen_MTG	Inh	Rhesus-Marmoset	100	Log2	25	5	AllSame	Euclidean	Yes	Med Med	0.011904762	0.530922862
subclass	Allen_MTG	Inh	Rhesus-Marmoset	100	Log2	25	5	AllSame	Euclidean	Yes	Low High	-0.214285714	0.570156321
subclass	Allen_MTG	Inh	Rhesus-Marmoset	100	Log2	25	5	AllSame	Euclidean	Yes	Low Low	0.095238095	0.570156321
subclass	Allen_MTG	Inh	Rhesus-Marmoset	100	Log2	25	5	AllSame	Euclidean	Yes	NoFilt Low Size	-0.071428571	0.570156321
subclass	Allen_MTG	Inh	Rhesus-Marmoset	100	Log2	25	5	AllSame	Euclidean	Yes	NoFilt Med Size	-0.095238095	0.474185568
subclass	Allen_MTG	Inh	Rhesus-Marmoset	100	Log2	25	5	AllSame	L1	Yes	Med High	-0.321428571	0.419753086
subclass	Allen_MTG	Inh	Rhesus-Marmoset	100	Log2	25	5	AllSame	L1	Yes	Med Med	-0.047619048	0.550539591
subclass	Allen_MTG	Inh	Rhesus-Marmoset	100	Log2	25	5	AllSame	L1	Yes	Low High	-0.285714286	0.492726245
subclass	Allen_MTG	Inh	Rhesus-Marmoset	100	Log2	25	5	AllSame	L1	Yes	Low Low	0.130952381	0.610344416
subclass	Allen_MTG	Inh	Rhesus-Marmoset	100	Log2	25	5	AllSame	L1	Yes	NoFilt Low Size	-0.095238095	0.590250368
subclass	Allen_MTG	Inh	Rhesus-Marmoset	100	Log2	25	5	AllSame	L1	Yes	NoFilt Med Size	-0.166666667	0.570156321
subclass	Allen_MTG	Inh	Gorilla-Chimp	100	Log2	25	5	AllSame	Euclidean	Yes	Med High	-0.333333333	0.402436865
subclass	Allen_MTG	Inh	Gorilla-Chimp	100	Log2	25	5	AllSame	Euclidean	Yes	Med Med	-0.095238095	0.550539591
subclass	Allen_MTG	Inh	Gorilla-Chimp	100	Log2	25	5	AllSame	Euclidean	Yes	Low High	-0.369047619	0.368466598
subclass	Allen_MTG	Inh	Gorilla-Chimp	100	Log2	25	5	AllSame	Euclidean	Yes	Low Low	-0.071428571	0.610344416
subclass	Allen_MTG	Inh	Gorilla-Chimp	100	Log2	25	5	AllSame	Euclidean	Yes	NoFilt Low Size	-0.19047619	0.419753086
subclass	Allen_MTG	Inh	Gorilla-Chimp	100	Log2	25	5	AllSame	Euclidean	Yes	NoFilt Med Size	-0.142857143	0.570156321
subclass	Allen_MTG	Inh	Gorilla-Chimp	100	Log2	25	5	AllSame	L1	Yes	Med High	-0.5	0.20703125
subclass	Allen_MTG	Inh	Gorilla-Chimp	100	Log2	25	5	AllSame	L1	Yes	Med Med	-0.178571429	0.492726245
subclass	Allen_MTG	Inh	Gorilla-Chimp	100	Log2	25	5	AllSame	L1	Yes	Low High	-0.523809524	0.182720751
subclass	Allen_MTG	Inh	Gorilla-Chimp	100	Log2	25	5	AllSame	L1	Yes	Low Low	-0.19047619	0.550539591
subclass	Allen_MTG	Inh	Gorilla-Chimp	100	Log2	25	5	AllSame	L1	Yes	NoFilt Low Size	-0.321428571	0.351812553
subclass	Allen_MTG	Inh	Gorilla-Chimp	100	Log2	25	5	AllSame	L1	Yes	NoFilt Med Size	-0.369047619	0.351812553
subclass	Allen_MTG	Inh	Gorilla-Marmoset	100	Log2	25	5	AllSame	Euclidean	Yes	Med High	-0.071428571	0.693238812
subclass	Allen_MTG	Inh	Gorilla-Marmoset	100	Log2	25	5	AllSame	Euclidean	Yes	Med Med	0.154761905	0.530922862
subclass	Allen_MTG	Inh	Gorilla-Marmoset	100	Log2	25	5	AllSame	Euclidean	Yes	Low High	-0.071428571	0.651401496
subclass	Allen_MTG	Inh	Gorilla-Marmoset	100	Log2	25	5	AllSame	Euclidean	Yes	Low Low	0.297619048	0.402436865
subclass	Allen_MTG	Inh	Gorilla-Marmoset	100	Log2	25	5	AllSame	Euclidean	Yes	NoFilt Low Size	0.047619048	0.492726245
subclass	Allen_MTG	Inh	Gorilla-Marmoset	100	Log2	25	5	AllSame	Euclidean	Yes	NoFilt Med Size	0.023809524	0.550539591
subclass	Allen_MTG	Inh	Gorilla-Marmoset	100	Log2	25	5	AllSame	L1	Yes	Med High	-0.142857143	0.651401496
subclass	Allen_MTG	Inh	Gorilla-Marmoset	100	Log2	25	5	AllSame	L1	Yes	Med Med	0.130952381	0.610344416
subclass	Allen_MTG	Inh	Gorilla-Marmoset	100	Log2	25	5	AllSame	L1	Yes	Low High	-0.202380952	0.610344416
subclass	Allen_MTG	Inh	Gorilla-Marmoset	100	Log2	25	5	AllSame	L1	Yes	Low Low	0.25	0.474185568
subclass	Allen_MTG	Inh	Gorilla-Marmoset	100	Log2	25	5	AllSame	L1	Yes	NoFilt Low Size	0.047619048	0.651401496
subclass	Allen_MTG	Inh	Gorilla-Marmoset	100	Log2	25	5	AllSame	L1	Yes	NoFilt Med Size	0.023809524	0.610344416
subclass	Allen_MTG	Inh	Chimp-Marmoset	100	Log2	25	5	AllSame	Euclidean	Yes	Med High	-0.119047619	0.651401496
subclass	Allen_MTG	Inh	Chimp-Marmoset	100	Log2	25	5	AllSame	Euclidean	Yes	Med Med	-0.083333333	0.570156321
subclass	Allen_MTG	Inh	Chimp-Marmoset	100	Log2	25	5	AllSame	Euclidean	Yes	Low High	-0.214285714	0.570156321
subclass	Allen_MTG	Inh	Chimp-Marmoset	100	Log2	25	5	AllSame	Euclidean	Yes	Low Low	0.071428571	0.492726245
subclass	Allen_MTG	Inh	Chimp-Marmoset	100	Log2	25	5	AllSame	Euclidean	Yes	NoFilt Low Size	-0.05952381	0.651401496
subclass	Allen_MTG	Inh	Chimp-Marmoset	100	Log2	25	5	AllSame	Euclidean	Yes	NoFilt Med Size	-0.083333333	0.474185568
subclass	Allen_MTG	Inh	Chimp-Marmoset	100	Log2	25	5	AllSame	L1	Yes	Med High	-0.214285714	0.590250368
subclass	Allen_MTG	Inh	Chimp-Marmoset	100	Log2	25	5	AllSame	L1	Yes	Med Med	-0.047619048	0.610344416
subclass	Allen_MTG	Inh	Chimp-Marmoset	100	Log2	25	5	AllSame	L1	Yes	Low High	-0.345238095	0.402436865
subclass	Allen_MTG	Inh	Chimp-Marmoset	100	Log2	25	5	AllSame	L1	Yes	Low Low	0.023809524	0.570156321
subclass	Allen_MTG	Inh	Chimp-Marmoset	100	Log2	25	5	AllSame	L1	Yes	NoFilt Low Size	-0.142857143	0.570156321
subclass	Allen_MTG	Inh	Chimp-Marmoset	100	Log2	25	5	AllSame	L1	Yes	NoFilt Med Size	-0.107142857	0.492726245
subclass	Allen_MTG	Inh	Human-Marmoset	250	Log2	10	1	AllSame	Euclidean	Yes	Med High	-0.607142857	0.148231161
subclass	Allen_MTG	Inh	Human-Marmoset	250	Log2	10	1	AllSame	Euclidean	Yes	Med Med	-0.196428571	0.534509229
subclass	Allen_MTG	Inh	Human-Marmoset	250	Log2	10	1	AllSame	Euclidean	Yes	Low High	-0.607142857	0.148231161
subclass	Allen_MTG	Inh	Human-Marmoset	250	Log2	10	1	AllSame	Euclidean	Yes	Low Low	-0.125	0.588724448
subclass	Allen_MTG	Inh	Human-Marmoset	250	Log2	10	1	AllSame	Euclidean	Yes	NoFilt Low Size	-0.428571429	0.337368311
subclass	Allen_MTG	Inh	Human-Marmoset	250	Log2	10	1	AllSame	Euclidean	Yes	NoFilt Med Size	-0.482142857	0.273552051
subclass	Allen_MTG	Inh	Human-Marmoset	250	Log2	10	1	AllSame	L1	Yes	Med High	-0.678571429	0.093750254
subclass	Allen_MTG	Inh	Human-Marmoset	250	Log2	10	1	AllSame	L1	Yes	Med Med	-0.232142857	0.482072038
subclass	Allen_MTG	Inh	Human-Marmoset	250	Log2	10	1	AllSame	L1	Yes	Low High	-0.678571429	0.093750254
subclass	Allen_MTG	Inh	Human-Marmoset	250	Log2	10	1	AllSame	L1	Yes	Low Low	-0.125	0.644511581
subclass	Allen_MTG	Inh	Human-Marmoset	250	Log2	10	1	AllSame	L1	Yes	NoFilt Low Size	-0.428571429	0.337368311
subclass	Allen_MTG	Inh	Human-Marmoset	250	Log2	10	1	AllSame	L1	Yes	NoFilt Med Size	-0.5	0.253169995
subclass	Allen_MTG	Inh	Human-Rhesus	250	Log2	10	1	AllSame	Euclidean	Yes	Med High	-0.75	0.0521814
subclass	Allen_MTG	Inh	Human-Rhesus	250	Log2	10	1	AllSame	Euclidean	Yes	Med Med	-0.142857143	0.534509229
subclass	Allen_MTG	Inh	Human-Rhesus	250	Log2	10	1	AllSame	Euclidean	Yes	Low High	-0.785714286	0.036238463
subclass	Allen_MTG	Inh	Human-Rhesus	250	Log2	10	1	AllSame	Euclidean	Yes	Low Low	-0.035714286	0.588724448
subclass	Allen_MTG	Inh	Human-Rhesus	250	Log2	10	1	AllSame	Euclidean	Yes	NoFilt Low Size	-0.428571429	0.337368311
subclass	Allen_MTG	Inh	Human-Rhesus	250	Log2	10	1	AllSame	Euclidean	Yes	NoFilt Med Size	-0.607142857	0.148231161
subclass	Allen_MTG	Inh	Human-Rhesus	250	Log2	10	1	AllSame	L1	Yes	Med High	-0.75	0.0521814
subclass	Allen_MTG	Inh	Human-Rhesus	250	Log2	10	1	AllSame	L1	Yes	Med Med	-0.267857143	0.508290633
subclass	Allen_MTG	Inh	Human-Rhesus	250	Log2	10	1	AllSame	L1	Yes	Low High	-0.785714286	0.036238463
subclass	Allen_MTG	Inh	Human-Rhesus	250	Log2	10	1	AllSame	L1	Yes	Low Low	-0.125	0.508290633
subclass	Allen_MTG	Inh	Human-Rhesus	250	Log2	10	1	AllSame	L1	Yes	NoFilt Low Size	-0.5	0.253169995
subclass	Allen_MTG	Inh	Human-Rhesus	250	Log2	10	1	AllSame	L1	Yes	NoFilt Med Size	-0.607142857	0.148231161
subclass	Allen_MTG	Inh	Human-Gorilla	250	Log2	10	1	AllSame	Euclidean	Yes	Med High	-0.785714286	0.036238463
subclass	Allen_MTG	Inh	Human-Gorilla	250	Log2	10	1	AllSame	Euclidean	Yes	Med Med	-0.392857143	0.337368311
subclass	Allen_MTG	Inh	Human-Gorilla	250	Log2	10	1	AllSame	Euclidean	Yes	Low High	-0.785714286	0.036238463
subclass	Allen_MTG	Inh	Human-Gorilla	250	Log2	10	1	AllSame	Euclidean	Yes	Low Low	-0.107142857	0.534509229
subclass	Allen_MTG	Inh	Human-Gorilla	250	Log2	10	1	AllSame	Euclidean	Yes	NoFilt Low Size	-0.357142857	0.360342591
subclass	Allen_MTG	Inh	Human-Gorilla	250	Log2	10	1	AllSame	Euclidean	Yes	NoFilt Med Size	-0.446428571	0.293934108
subclass	Allen_MTG	Inh	Human-Gorilla	250	Log2	10	1	AllSame	L1	Yes	Med High	-0.821428571	0.023448808
subclass	Allen_MTG	Inh	Human-Gorilla	250	Log2	10	1	AllSame	L1	Yes	Med Med	-0.517857143	0.234193725
subclass	Allen_MTG	Inh	Human-Gorilla	250	Log2	10	1	AllSame	L1	Yes	Low High	-0.821428571	0.023448808
subclass	Allen_MTG	Inh	Human-Gorilla	250	Log2	10	1	AllSame	L1	Yes	Low Low	-0.321428571	0.431611352
subclass	Allen_MTG	Inh	Human-Gorilla	250	Log2	10	1	AllSame	L1	Yes	NoFilt Low Size	-0.571428571	0.180201989
subclass	Allen_MTG	Inh	Human-Gorilla	250	Log2	10	1	AllSame	L1	Yes	NoFilt Med Size	-0.678571429	0.093750254
subclass	Allen_MTG	Inh	Human-Chimp	250	Log2	10	1	AllSame	Euclidean	Yes	Med High	-0.75	0.0521814
subclass	Allen_MTG	Inh	Human-Chimp	250	Log2	10	1	AllSame	Euclidean	Yes	Med Med	-0.375	0.407464111
subclass	Allen_MTG	Inh	Human-Chimp	250	Log2	10	1	AllSame	Euclidean	Yes	Low High	-0.714285714	0.071343561
subclass	Allen_MTG	Inh	Human-Chimp	250	Log2	10	1	AllSame	Euclidean	Yes	Low Low	-0.357142857	0.407464111
subclass	Allen_MTG	Inh	Human-Chimp	250	Log2	10	1	AllSame	Euclidean	Yes	NoFilt Low Size	-0.464285714	0.293934108
subclass	Allen_MTG	Inh	Human-Chimp	250	Log2	10	1	AllSame	Euclidean	Yes	NoFilt Med Size	-0.5	0.253169995
subclass	Allen_MTG	Inh	Human-Chimp	250	Log2	10	1	AllSame	L1	Yes	Med High	-0.821428571	0.023448808
subclass	Allen_MTG	Inh	Human-Chimp	250	Log2	10	1	AllSame	L1	Yes	Med Med	-0.535714286	0.215217456
subclass	Allen_MTG	Inh	Human-Chimp	250	Log2	10	1	AllSame	L1	Yes	Low High	-0.857142857	0.013697327
subclass	Allen_MTG	Inh	Human-Chimp	250	Log2	10	1	AllSame	L1	Yes	Low Low	-0.5	0.253169995
subclass	Allen_MTG	Inh	Human-Chimp	250	Log2	10	1	AllSame	L1	Yes	NoFilt Low Size	-0.642857143	0.119392373
subclass	Allen_MTG	Inh	Human-Chimp	250	Log2	10	1	AllSame	L1	Yes	NoFilt Med Size	-0.678571429	0.093750254
subclass	Allen_MTG	Inh	Rhesus-Gorilla	250	Log2	10	1	AllSame	Euclidean	Yes	Med High	-0.678571429	0.093750254
subclass	Allen_MTG	Inh	Rhesus-Gorilla	250	Log2	10	1	AllSame	Euclidean	Yes	Med Med	-0.071428571	0.534509229
subclass	Allen_MTG	Inh	Rhesus-Gorilla	250	Log2	10	1	AllSame	Euclidean	Yes	Low High	-0.714285714	0.071343561
subclass	Allen_MTG	Inh	Rhesus-Gorilla	250	Log2	10	1	AllSame	Euclidean	Yes	Low Low	0.196428571	0.456841695
subclass	Allen_MTG	Inh	Rhesus-Gorilla	250	Log2	10	1	AllSame	Euclidean	Yes	NoFilt Low Size	-0.214285714	0.534509229
subclass	Allen_MTG	Inh	Rhesus-Gorilla	250	Log2	10	1	AllSame	Euclidean	Yes	NoFilt Med Size	-0.214285714	0.508290633
subclass	Allen_MTG	Inh	Rhesus-Gorilla	250	Log2	10	1	AllSame	L1	Yes	Med High	-0.714285714	0.071343561
subclass	Allen_MTG	Inh	Rhesus-Gorilla	250	Log2	10	1	AllSame	L1	Yes	Med Med	-0.196428571	0.482072038
subclass	Allen_MTG	Inh	Rhesus-Gorilla	250	Log2	10	1	AllSame	L1	Yes	Low High	-0.785714286	0.036238463
subclass	Allen_MTG	Inh	Rhesus-Gorilla	250	Log2	10	1	AllSame	L1	Yes	Low Low	0.214285714	0.534509229
subclass	Allen_MTG	Inh	Rhesus-Gorilla	250	Log2	10	1	AllSame	L1	Yes	NoFilt Low Size	-0.196428571	0.616618015
subclass	Allen_MTG	Inh	Rhesus-Gorilla	250	Log2	10	1	AllSame	L1	Yes	NoFilt Med Size	-0.357142857	0.38331687
subclass	Allen_MTG	Inh	Rhesus-Chimp	250	Log2	10	1	AllSame	Euclidean	Yes	Med High	-0.571428571	0.180201989
subclass	Allen_MTG	Inh	Rhesus-Chimp	250	Log2	10	1	AllSame	Euclidean	Yes	Med Med	-0.125	0.508290633
subclass	Allen_MTG	Inh	Rhesus-Chimp	250	Log2	10	1	AllSame	Euclidean	Yes	Low High	-0.714285714	0.071343561
subclass	Allen_MTG	Inh	Rhesus-Chimp	250	Log2	10	1	AllSame	Euclidean	Yes	Low Low	0	0.534509229
subclass	Allen_MTG	Inh	Rhesus-Chimp	250	Log2	10	1	AllSame	Euclidean	Yes	NoFilt Low Size	-0.428571429	0.337368311
subclass	Allen_MTG	Inh	Rhesus-Chimp	250	Log2	10	1	AllSame	Euclidean	Yes	NoFilt Med Size	-0.428571429	0.337368311
subclass	Allen_MTG	Inh	Rhesus-Chimp	250	Log2	10	1	AllSame	L1	Yes	Med High	-0.696428571	0.082546908
subclass	Allen_MTG	Inh	Rhesus-Chimp	250	Log2	10	1	AllSame	L1	Yes	Med Med	-0.285714286	0.407464111
subclass	Allen_MTG	Inh	Rhesus-Chimp	250	Log2	10	1	AllSame	L1	Yes	Low High	-0.767857143	0.044209932
subclass	Allen_MTG	Inh	Rhesus-Chimp	250	Log2	10	1	AllSame	L1	Yes	Low Low	-0.017857143	0.508290633
subclass	Allen_MTG	Inh	Rhesus-Chimp	250	Log2	10	1	AllSame	L1	Yes	NoFilt Low Size	-0.464285714	0.293934108
subclass	Allen_MTG	Inh	Rhesus-Chimp	250	Log2	10	1	AllSame	L1	Yes	NoFilt Med Size	-0.517857143	0.234193725
subclass	Allen_MTG	Inh	Rhesus-Marmoset	250	Log2	10	1	AllSame	Euclidean	Yes	Med High	-0.75	0.0521814
subclass	Allen_MTG	Inh	Rhesus-Marmoset	250	Log2	10	1	AllSame	Euclidean	Yes	Med Med	-0.25	0.482072038
subclass	Allen_MTG	Inh	Rhesus-Marmoset	250	Log2	10	1	AllSame	Euclidean	Yes	Low High	-0.821428571	0.023448808
subclass	Allen_MTG	Inh	Rhesus-Marmoset	250	Log2	10	1	AllSame	Euclidean	Yes	Low Low	-0.071428571	0.588724448
subclass	Allen_MTG	Inh	Rhesus-Marmoset	250	Log2	10	1	AllSame	Euclidean	Yes	NoFilt Low Size	-0.535714286	0.215217456
subclass	Allen_MTG	Inh	Rhesus-Marmoset	250	Log2	10	1	AllSame	Euclidean	Yes	NoFilt Med Size	-0.607142857	0.148231161
subclass	Allen_MTG	Inh	Rhesus-Marmoset	250	Log2	10	1	AllSame	L1	Yes	Med High	-0.75	0.0521814
subclass	Allen_MTG	Inh	Rhesus-Marmoset	250	Log2	10	1	AllSame	L1	Yes	Med Med	-0.232142857	0.508290633
subclass	Allen_MTG	Inh	Rhesus-Marmoset	250	Log2	10	1	AllSame	L1	Yes	Low High	-0.785714286	0.036238463
subclass	Allen_MTG	Inh	Rhesus-Marmoset	250	Log2	10	1	AllSame	L1	Yes	Low Low	-0.160714286	0.588724448
subclass	Allen_MTG	Inh	Rhesus-Marmoset	250	Log2	10	1	AllSame	L1	Yes	NoFilt Low Size	-0.517857143	0.234193725
subclass	Allen_MTG	Inh	Rhesus-Marmoset	250	Log2	10	1	AllSame	L1	Yes	NoFilt Med Size	-0.5	0.253169995
subclass	Allen_MTG	Inh	Gorilla-Chimp	250	Log2	10	1	AllSame	Euclidean	Yes	Med High	-0.714285714	0.071343561
subclass	Allen_MTG	Inh	Gorilla-Chimp	250	Log2	10	1	AllSame	Euclidean	Yes	Med Med	-0.428571429	0.337368311
subclass	Allen_MTG	Inh	Gorilla-Chimp	250	Log2	10	1	AllSame	Euclidean	Yes	Low High	-0.714285714	0.071343561
subclass	Allen_MTG	Inh	Gorilla-Chimp	250	Log2	10	1	AllSame	Euclidean	Yes	Low Low	-0.196428571	0.588724448
subclass	Allen_MTG	Inh	Gorilla-Chimp	250	Log2	10	1	AllSame	Euclidean	Yes	NoFilt Low Size	-0.517857143	0.234193725
subclass	Allen_MTG	Inh	Gorilla-Chimp	250	Log2	10	1	AllSame	Euclidean	Yes	NoFilt Med Size	-0.535714286	0.215217456
subclass	Allen_MTG	Inh	Gorilla-Chimp	250	Log2	10	1	AllSame	L1	Yes	Med High	-0.678571429	0.093750254
subclass	Allen_MTG	Inh	Gorilla-Chimp	250	Log2	10	1	AllSame	L1	Yes	Med Med	-0.535714286	0.215217456
subclass	Allen_MTG	Inh	Gorilla-Chimp	250	Log2	10	1	AllSame	L1	Yes	Low High	-0.714285714	0.071343561
subclass	Allen_MTG	Inh	Gorilla-Chimp	250	Log2	10	1	AllSame	L1	Yes	Low Low	-0.357142857	0.431611352
subclass	Allen_MTG	Inh	Gorilla-Chimp	250	Log2	10	1	AllSame	L1	Yes	NoFilt Low Size	-0.571428571	0.180201989
subclass	Allen_MTG	Inh	Gorilla-Chimp	250	Log2	10	1	AllSame	L1	Yes	NoFilt Med Size	-0.571428571	0.180201989
subclass	Allen_MTG	Inh	Gorilla-Marmoset	250	Log2	10	1	AllSame	Euclidean	Yes	Med High	-0.571428571	0.180201989
subclass	Allen_MTG	Inh	Gorilla-Marmoset	250	Log2	10	1	AllSame	Euclidean	Yes	Med Med	-0.25	0.482072038
subclass	Allen_MTG	Inh	Gorilla-Marmoset	250	Log2	10	1	AllSame	Euclidean	Yes	Low High	-0.607142857	0.148231161
subclass	Allen_MTG	Inh	Gorilla-Marmoset	250	Log2	10	1	AllSame	Euclidean	Yes	Low Low	0.053571429	0.588724448
subclass	Allen_MTG	Inh	Gorilla-Marmoset	250	Log2	10	1	AllSame	Euclidean	Yes	NoFilt Low Size	-0.321428571	0.431611352
subclass	Allen_MTG	Inh	Gorilla-Marmoset	250	Log2	10	1	AllSame	Euclidean	Yes	NoFilt Med Size	-0.285714286	0.482072038
subclass	Allen_MTG	Inh	Gorilla-Marmoset	250	Log2	10	1	AllSame	L1	Yes	Med High	-0.607142857	0.148231161
subclass	Allen_MTG	Inh	Gorilla-Marmoset	250	Log2	10	1	AllSame	L1	Yes	Med Med	-0.214285714	0.534509229
subclass	Allen_MTG	Inh	Gorilla-Marmoset	250	Log2	10	1	AllSame	L1	Yes	Low High	-0.714285714	0.071343561
subclass	Allen_MTG	Inh	Gorilla-Marmoset	250	Log2	10	1	AllSame	L1	Yes	Low Low	-0.053571429	0.644511581
subclass	Allen_MTG	Inh	Gorilla-Marmoset	250	Log2	10	1	AllSame	L1	Yes	NoFilt Low Size	-0.321428571	0.431611352
subclass	Allen_MTG	Inh	Gorilla-Marmoset	250	Log2	10	1	AllSame	L1	Yes	NoFilt Med Size	-0.321428571	0.431611352
subclass	Allen_MTG	Inh	Chimp-Marmoset	250	Log2	10	1	AllSame	Euclidean	Yes	Med High	-0.678571429	0.093750254
subclass	Allen_MTG	Inh	Chimp-Marmoset	250	Log2	10	1	AllSame	Euclidean	Yes	Med Med	-0.392857143	0.337368311
subclass	Allen_MTG	Inh	Chimp-Marmoset	250	Log2	10	1	AllSame	Euclidean	Yes	Low High	-0.75	0.0521814
subclass	Allen_MTG	Inh	Chimp-Marmoset	250	Log2	10	1	AllSame	Euclidean	Yes	Low Low	-0.107142857	0.482072038
subclass	Allen_MTG	Inh	Chimp-Marmoset	250	Log2	10	1	AllSame	Euclidean	Yes	NoFilt Low Size	-0.464285714	0.273552051
subclass	Allen_MTG	Inh	Chimp-Marmoset	250	Log2	10	1	AllSame	Euclidean	Yes	NoFilt Med Size	-0.5	0.253169995
subclass	Allen_MTG	Inh	Chimp-Marmoset	250	Log2	10	1	AllSame	L1	Yes	Med High	-0.732142857	0.061762481
subclass	Allen_MTG	Inh	Chimp-Marmoset	250	Log2	10	1	AllSame	L1	Yes	Med Med	-0.428571429	0.337368311
subclass	Allen_MTG	Inh	Chimp-Marmoset	250	Log2	10	1	AllSame	L1	Yes	Low High	-0.785714286	0.036238463
subclass	Allen_MTG	Inh	Chimp-Marmoset	250	Log2	10	1	AllSame	L1	Yes	Low Low	-0.142857143	0.534509229
subclass	Allen_MTG	Inh	Chimp-Marmoset	250	Log2	10	1	AllSame	L1	Yes	NoFilt Low Size	-0.5	0.253169995
subclass	Allen_MTG	Inh	Chimp-Marmoset	250	Log2	10	1	AllSame	L1	Yes	NoFilt Med Size	-0.535714286	0.215217456
subclass	Allen_MTG	Inh	Human-Marmoset	250	Log2	10	5	AllSame	Euclidean	Yes	Med High	-0.607142857	0.148231161
subclass	Allen_MTG	Inh	Human-Marmoset	250	Log2	10	5	AllSame	Euclidean	Yes	Med Med	-0.196428571	0.534509229
subclass	Allen_MTG	Inh	Human-Marmoset	250	Log2	10	5	AllSame	Euclidean	Yes	Low High	-0.607142857	0.148231161
subclass	Allen_MTG	Inh	Human-Marmoset	250	Log2	10	5	AllSame	Euclidean	Yes	Low Low	-0.125	0.588724448
subclass	Allen_MTG	Inh	Human-Marmoset	250	Log2	10	5	AllSame	Euclidean	Yes	NoFilt Low Size	-0.428571429	0.337368311
subclass	Allen_MTG	Inh	Human-Marmoset	250	Log2	10	5	AllSame	Euclidean	Yes	NoFilt Med Size	-0.482142857	0.273552051
subclass	Allen_MTG	Inh	Human-Marmoset	250	Log2	10	5	AllSame	L1	Yes	Med High	-0.678571429	0.093750254
subclass	Allen_MTG	Inh	Human-Marmoset	250	Log2	10	5	AllSame	L1	Yes	Med Med	-0.232142857	0.482072038
subclass	Allen_MTG	Inh	Human-Marmoset	250	Log2	10	5	AllSame	L1	Yes	Low High	-0.678571429	0.093750254
subclass	Allen_MTG	Inh	Human-Marmoset	250	Log2	10	5	AllSame	L1	Yes	Low Low	-0.125	0.644511581
subclass	Allen_MTG	Inh	Human-Marmoset	250	Log2	10	5	AllSame	L1	Yes	NoFilt Low Size	-0.428571429	0.337368311
subclass	Allen_MTG	Inh	Human-Marmoset	250	Log2	10	5	AllSame	L1	Yes	NoFilt Med Size	-0.5	0.253169995
subclass	Allen_MTG	Inh	Human-Rhesus	250	Log2	10	5	AllSame	Euclidean	Yes	Med High	-0.75	0.0521814
subclass	Allen_MTG	Inh	Human-Rhesus	250	Log2	10	5	AllSame	Euclidean	Yes	Med Med	-0.142857143	0.588724448
subclass	Allen_MTG	Inh	Human-Rhesus	250	Log2	10	5	AllSame	Euclidean	Yes	Low High	-0.785714286	0.036238463
subclass	Allen_MTG	Inh	Human-Rhesus	250	Log2	10	5	AllSame	Euclidean	Yes	Low Low	-0.035714286	0.534509229
subclass	Allen_MTG	Inh	Human-Rhesus	250	Log2	10	5	AllSame	Euclidean	Yes	NoFilt Low Size	-0.517857143	0.215217456
subclass	Allen_MTG	Inh	Human-Rhesus	250	Log2	10	5	AllSame	Euclidean	Yes	NoFilt Med Size	-0.571428571	0.164216575
subclass	Allen_MTG	Inh	Human-Rhesus	250	Log2	10	5	AllSame	L1	Yes	Med High	-0.75	0.0521814
subclass	Allen_MTG	Inh	Human-Rhesus	250	Log2	10	5	AllSame	L1	Yes	Med Med	-0.25	0.482072038
subclass	Allen_MTG	Inh	Human-Rhesus	250	Log2	10	5	AllSame	L1	Yes	Low High	-0.785714286	0.036238463
subclass	Allen_MTG	Inh	Human-Rhesus	250	Log2	10	5	AllSame	L1	Yes	Low Low	-0.178571429	0.482072038
subclass	Allen_MTG	Inh	Human-Rhesus	250	Log2	10	5	AllSame	L1	Yes	NoFilt Low Size	-0.535714286	0.215217456
subclass	Allen_MTG	Inh	Human-Rhesus	250	Log2	10	5	AllSame	L1	Yes	NoFilt Med Size	-0.607142857	0.148231161
subclass	Allen_MTG	Inh	Human-Gorilla	250	Log2	10	5	AllSame	Euclidean	Yes	Med High	-0.785714286	0.036238463
subclass	Allen_MTG	Inh	Human-Gorilla	250	Log2	10	5	AllSame	Euclidean	Yes	Med Med	-0.339285714	0.38331687
subclass	Allen_MTG	Inh	Human-Gorilla	250	Log2	10	5	AllSame	Euclidean	Yes	Low High	-0.714285714	0.071343561
subclass	Allen_MTG	Inh	Human-Gorilla	250	Log2	10	5	AllSame	Euclidean	Yes	Low Low	-0.142857143	0.534509229
subclass	Allen_MTG	Inh	Human-Gorilla	250	Log2	10	5	AllSame	Euclidean	Yes	NoFilt Low Size	-0.357142857	0.38331687
subclass	Allen_MTG	Inh	Human-Gorilla	250	Log2	10	5	AllSame	Euclidean	Yes	NoFilt Med Size	-0.428571429	0.293934108
subclass	Allen_MTG	Inh	Human-Gorilla	250	Log2	10	5	AllSame	L1	Yes	Med High	-0.857142857	0.013697327
subclass	Allen_MTG	Inh	Human-Gorilla	250	Log2	10	5	AllSame	L1	Yes	Med Med	-0.535714286	0.215217456
subclass	Allen_MTG	Inh	Human-Gorilla	250	Log2	10	5	AllSame	L1	Yes	Low High	-0.785714286	0.036238463
subclass	Allen_MTG	Inh	Human-Gorilla	250	Log2	10	5	AllSame	L1	Yes	Low Low	-0.392857143	0.38331687
subclass	Allen_MTG	Inh	Human-Gorilla	250	Log2	10	5	AllSame	L1	Yes	NoFilt Low Size	-0.589285714	0.164216575
subclass	Allen_MTG	Inh	Human-Gorilla	250	Log2	10	5	AllSame	L1	Yes	NoFilt Med Size	-0.642857143	0.119392373
subclass	Allen_MTG	Inh	Human-Chimp	250	Log2	10	5	AllSame	Euclidean	Yes	Med High	-0.75	0.0521814
subclass	Allen_MTG	Inh	Human-Chimp	250	Log2	10	5	AllSame	Euclidean	Yes	Med Med	-0.392857143	0.360342591
subclass	Allen_MTG	Inh	Human-Chimp	250	Log2	10	5	AllSame	Euclidean	Yes	Low High	-0.714285714	0.071343561
subclass	Allen_MTG	Inh	Human-Chimp	250	Log2	10	5	AllSame	Euclidean	Yes	Low Low	-0.339285714	0.407464111
subclass	Allen_MTG	Inh	Human-Chimp	250	Log2	10	5	AllSame	Euclidean	Yes	NoFilt Low Size	-0.464285714	0.293934108
subclass	Allen_MTG	Inh	Human-Chimp	250	Log2	10	5	AllSame	Euclidean	Yes	NoFilt Med Size	-0.535714286	0.215217456
subclass	Allen_MTG	Inh	Human-Chimp	250	Log2	10	5	AllSame	L1	Yes	Med High	-0.839285714	0.018573067
subclass	Allen_MTG	Inh	Human-Chimp	250	Log2	10	5	AllSame	L1	Yes	Med Med	-0.535714286	0.215217456
subclass	Allen_MTG	Inh	Human-Chimp	250	Log2	10	5	AllSame	L1	Yes	Low High	-0.857142857	0.013697327
subclass	Allen_MTG	Inh	Human-Chimp	250	Log2	10	5	AllSame	L1	Yes	Low Low	-0.571428571	0.180201989
subclass	Allen_MTG	Inh	Human-Chimp	250	Log2	10	5	AllSame	L1	Yes	NoFilt Low Size	-0.660714286	0.106571314
subclass	Allen_MTG	Inh	Human-Chimp	250	Log2	10	5	AllSame	L1	Yes	NoFilt Med Size	-0.678571429	0.093750254
subclass	Allen_MTG	Inh	Rhesus-Gorilla	250	Log2	10	5	AllSame	Euclidean	Yes	Med High	-0.678571429	0.093750254
subclass	Allen_MTG	Inh	Rhesus-Gorilla	250	Log2	10	5	AllSame	Euclidean	Yes	Med Med	-0.035714286	0.644511581
subclass	Allen_MTG	Inh	Rhesus-Gorilla	250	Log2	10	5	AllSame	Euclidean	Yes	Low High	-0.714285714	0.071343561
subclass	Allen_MTG	Inh	Rhesus-Gorilla	250	Log2	10	5	AllSame	Euclidean	Yes	Low Low	0.071428571	0.588724448
subclass	Allen_MTG	Inh	Rhesus-Gorilla	250	Log2	10	5	AllSame	Euclidean	Yes	NoFilt Low Size	-0.214285714	0.534509229
subclass	Allen_MTG	Inh	Rhesus-Gorilla	250	Log2	10	5	AllSame	Euclidean	Yes	NoFilt Med Size	-0.339285714	0.360342591
subclass	Allen_MTG	Inh	Rhesus-Gorilla	250	Log2	10	5	AllSame	L1	Yes	Med High	-0.75	0.0521814
subclass	Allen_MTG	Inh	Rhesus-Gorilla	250	Log2	10	5	AllSame	L1	Yes	Med Med	-0.142857143	0.616618015
subclass	Allen_MTG	Inh	Rhesus-Gorilla	250	Log2	10	5	AllSame	L1	Yes	Low High	-0.75	0.0521814
subclass	Allen_MTG	Inh	Rhesus-Gorilla	250	Log2	10	5	AllSame	L1	Yes	Low Low	0.178571429	0.534509229
subclass	Allen_MTG	Inh	Rhesus-Gorilla	250	Log2	10	5	AllSame	L1	Yes	NoFilt Low Size	-0.285714286	0.38331687
subclass	Allen_MTG	Inh	Rhesus-Gorilla	250	Log2	10	5	AllSame	L1	Yes	NoFilt Med Size	-0.410714286	0.360342591
subclass	Allen_MTG	Inh	Rhesus-Chimp	250	Log2	10	5	AllSame	Euclidean	Yes	Med High	-0.607142857	0.148231161
subclass	Allen_MTG	Inh	Rhesus-Chimp	250	Log2	10	5	AllSame	Euclidean	Yes	Med Med	-0.214285714	0.534509229
subclass	Allen_MTG	Inh	Rhesus-Chimp	250	Log2	10	5	AllSame	Euclidean	Yes	Low High	-0.714285714	0.071343561
subclass	Allen_MTG	Inh	Rhesus-Chimp	250	Log2	10	5	AllSame	Euclidean	Yes	Low Low	0	0.588724448
subclass	Allen_MTG	Inh	Rhesus-Chimp	250	Log2	10	5	AllSame	Euclidean	Yes	NoFilt Low Size	-0.321428571	0.456841695
subclass	Allen_MTG	Inh	Rhesus-Chimp	250	Log2	10	5	AllSame	Euclidean	Yes	NoFilt Med Size	-0.339285714	0.407464111
subclass	Allen_MTG	Inh	Rhesus-Chimp	250	Log2	10	5	AllSame	L1	Yes	Med High	-0.678571429	0.093750254
subclass	Allen_MTG	Inh	Rhesus-Chimp	250	Log2	10	5	AllSame	L1	Yes	Med Med	-0.428571429	0.337368311
subclass	Allen_MTG	Inh	Rhesus-Chimp	250	Log2	10	5	AllSame	L1	Yes	Low High	-0.785714286	0.036238463
subclass	Allen_MTG	Inh	Rhesus-Chimp	250	Log2	10	5	AllSame	L1	Yes	Low Low	-0.035714286	0.482072038
subclass	Allen_MTG	Inh	Rhesus-Chimp	250	Log2	10	5	AllSame	L1	Yes	NoFilt Low Size	-0.464285714	0.293934108
subclass	Allen_MTG	Inh	Rhesus-Chimp	250	Log2	10	5	AllSame	L1	Yes	NoFilt Med Size	-0.517857143	0.234193725
subclass	Allen_MTG	Inh	Rhesus-Marmoset	250	Log2	10	5	AllSame	Euclidean	Yes	Med High	-0.75	0.0521814
subclass	Allen_MTG	Inh	Rhesus-Marmoset	250	Log2	10	5	AllSame	Euclidean	Yes	Med Med	-0.25	0.482072038
subclass	Allen_MTG	Inh	Rhesus-Marmoset	250	Log2	10	5	AllSame	Euclidean	Yes	Low High	-0.821428571	0.023448808
subclass	Allen_MTG	Inh	Rhesus-Marmoset	250	Log2	10	5	AllSame	Euclidean	Yes	Low Low	-0.071428571	0.588724448
subclass	Allen_MTG	Inh	Rhesus-Marmoset	250	Log2	10	5	AllSame	Euclidean	Yes	NoFilt Low Size	-0.535714286	0.215217456
subclass	Allen_MTG	Inh	Rhesus-Marmoset	250	Log2	10	5	AllSame	Euclidean	Yes	NoFilt Med Size	-0.607142857	0.148231161
subclass	Allen_MTG	Inh	Rhesus-Marmoset	250	Log2	10	5	AllSame	L1	Yes	Med High	-0.75	0.0521814
subclass	Allen_MTG	Inh	Rhesus-Marmoset	250	Log2	10	5	AllSame	L1	Yes	Med Med	-0.232142857	0.508290633
subclass	Allen_MTG	Inh	Rhesus-Marmoset	250	Log2	10	5	AllSame	L1	Yes	Low High	-0.785714286	0.036238463
subclass	Allen_MTG	Inh	Rhesus-Marmoset	250	Log2	10	5	AllSame	L1	Yes	Low Low	-0.160714286	0.588724448
subclass	Allen_MTG	Inh	Rhesus-Marmoset	250	Log2	10	5	AllSame	L1	Yes	NoFilt Low Size	-0.517857143	0.234193725
subclass	Allen_MTG	Inh	Rhesus-Marmoset	250	Log2	10	5	AllSame	L1	Yes	NoFilt Med Size	-0.5	0.253169995
subclass	Allen_MTG	Inh	Gorilla-Chimp	250	Log2	10	5	AllSame	Euclidean	Yes	Med High	-0.678571429	0.093750254
subclass	Allen_MTG	Inh	Gorilla-Chimp	250	Log2	10	5	AllSame	Euclidean	Yes	Med Med	-0.464285714	0.293934108
subclass	Allen_MTG	Inh	Gorilla-Chimp	250	Log2	10	5	AllSame	Euclidean	Yes	Low High	-0.678571429	0.093750254
subclass	Allen_MTG	Inh	Gorilla-Chimp	250	Log2	10	5	AllSame	Euclidean	Yes	Low Low	-0.196428571	0.534509229
subclass	Allen_MTG	Inh	Gorilla-Chimp	250	Log2	10	5	AllSame	Euclidean	Yes	NoFilt Low Size	-0.428571429	0.337368311
subclass	Allen_MTG	Inh	Gorilla-Chimp	250	Log2	10	5	AllSame	Euclidean	Yes	NoFilt Med Size	-0.464285714	0.293934108
subclass	Allen_MTG	Inh	Gorilla-Chimp	250	Log2	10	5	AllSame	L1	Yes	Med High	-0.678571429	0.093750254
subclass	Allen_MTG	Inh	Gorilla-Chimp	250	Log2	10	5	AllSame	L1	Yes	Med Med	-0.535714286	0.215217456
subclass	Allen_MTG	Inh	Gorilla-Chimp	250	Log2	10	5	AllSame	L1	Yes	Low High	-0.696428571	0.082546908
subclass	Allen_MTG	Inh	Gorilla-Chimp	250	Log2	10	5	AllSame	L1	Yes	Low Low	-0.392857143	0.38331687
subclass	Allen_MTG	Inh	Gorilla-Chimp	250	Log2	10	5	AllSame	L1	Yes	NoFilt Low Size	-0.607142857	0.148231161
subclass	Allen_MTG	Inh	Gorilla-Chimp	250	Log2	10	5	AllSame	L1	Yes	NoFilt Med Size	-0.571428571	0.180201989
subclass	Allen_MTG	Inh	Gorilla-Marmoset	250	Log2	10	5	AllSame	Euclidean	Yes	Med High	-0.571428571	0.180201989
subclass	Allen_MTG	Inh	Gorilla-Marmoset	250	Log2	10	5	AllSame	Euclidean	Yes	Med Med	-0.25	0.482072038
subclass	Allen_MTG	Inh	Gorilla-Marmoset	250	Log2	10	5	AllSame	Euclidean	Yes	Low High	-0.607142857	0.148231161
subclass	Allen_MTG	Inh	Gorilla-Marmoset	250	Log2	10	5	AllSame	Euclidean	Yes	Low Low	0.053571429	0.588724448
subclass	Allen_MTG	Inh	Gorilla-Marmoset	250	Log2	10	5	AllSame	Euclidean	Yes	NoFilt Low Size	-0.321428571	0.431611352
subclass	Allen_MTG	Inh	Gorilla-Marmoset	250	Log2	10	5	AllSame	Euclidean	Yes	NoFilt Med Size	-0.285714286	0.482072038
subclass	Allen_MTG	Inh	Gorilla-Marmoset	250	Log2	10	5	AllSame	L1	Yes	Med High	-0.607142857	0.148231161
subclass	Allen_MTG	Inh	Gorilla-Marmoset	250	Log2	10	5	AllSame	L1	Yes	Med Med	-0.214285714	0.534509229
subclass	Allen_MTG	Inh	Gorilla-Marmoset	250	Log2	10	5	AllSame	L1	Yes	Low High	-0.714285714	0.071343561
subclass	Allen_MTG	Inh	Gorilla-Marmoset	250	Log2	10	5	AllSame	L1	Yes	Low Low	-0.053571429	0.644511581
subclass	Allen_MTG	Inh	Gorilla-Marmoset	250	Log2	10	5	AllSame	L1	Yes	NoFilt Low Size	-0.321428571	0.431611352
subclass	Allen_MTG	Inh	Gorilla-Marmoset	250	Log2	10	5	AllSame	L1	Yes	NoFilt Med Size	-0.321428571	0.431611352
subclass	Allen_MTG	Inh	Chimp-Marmoset	250	Log2	10	5	AllSame	Euclidean	Yes	Med High	-0.678571429	0.093750254
subclass	Allen_MTG	Inh	Chimp-Marmoset	250	Log2	10	5	AllSame	Euclidean	Yes	Med Med	-0.392857143	0.337368311
subclass	Allen_MTG	Inh	Chimp-Marmoset	250	Log2	10	5	AllSame	Euclidean	Yes	Low High	-0.75	0.0521814
subclass	Allen_MTG	Inh	Chimp-Marmoset	250	Log2	10	5	AllSame	Euclidean	Yes	Low Low	-0.107142857	0.482072038
subclass	Allen_MTG	Inh	Chimp-Marmoset	250	Log2	10	5	AllSame	Euclidean	Yes	NoFilt Low Size	-0.464285714	0.273552051
subclass	Allen_MTG	Inh	Chimp-Marmoset	250	Log2	10	5	AllSame	Euclidean	Yes	NoFilt Med Size	-0.5	0.253169995
subclass	Allen_MTG	Inh	Chimp-Marmoset	250	Log2	10	5	AllSame	L1	Yes	Med High	-0.732142857	0.061762481
subclass	Allen_MTG	Inh	Chimp-Marmoset	250	Log2	10	5	AllSame	L1	Yes	Med Med	-0.428571429	0.337368311
subclass	Allen_MTG	Inh	Chimp-Marmoset	250	Log2	10	5	AllSame	L1	Yes	Low High	-0.785714286	0.036238463
subclass	Allen_MTG	Inh	Chimp-Marmoset	250	Log2	10	5	AllSame	L1	Yes	Low Low	-0.142857143	0.534509229
subclass	Allen_MTG	Inh	Chimp-Marmoset	250	Log2	10	5	AllSame	L1	Yes	NoFilt Low Size	-0.5	0.253169995
subclass	Allen_MTG	Inh	Chimp-Marmoset	250	Log2	10	5	AllSame	L1	Yes	NoFilt Med Size	-0.535714286	0.215217456
subclass	Allen_MTG	Inh	Human-Marmoset	250	Log2	25	1	AllSame	Euclidean	Yes	Med High	-0.571428571	0.180201989
subclass	Allen_MTG	Inh	Human-Marmoset	250	Log2	25	1	AllSame	Euclidean	Yes	Med Med	-0.071428571	0.534509229
subclass	Allen_MTG	Inh	Human-Marmoset	250	Log2	25	1	AllSame	Euclidean	Yes	Low High	-0.607142857	0.148231161
subclass	Allen_MTG	Inh	Human-Marmoset	250	Log2	25	1	AllSame	Euclidean	Yes	Low Low	-0.178571429	0.482072038
subclass	Allen_MTG	Inh	Human-Marmoset	250	Log2	25	1	AllSame	Euclidean	Yes	NoFilt Low Size	-0.5	0.253169995
subclass	Allen_MTG	Inh	Human-Marmoset	250	Log2	25	1	AllSame	Euclidean	Yes	NoFilt Med Size	-0.517857143	0.215217456
subclass	Allen_MTG	Inh	Human-Marmoset	250	Log2	25	1	AllSame	L1	Yes	Med High	-0.678571429	0.093750254
subclass	Allen_MTG	Inh	Human-Marmoset	250	Log2	25	1	AllSame	L1	Yes	Med Med	-0.178571429	0.534509229
subclass	Allen_MTG	Inh	Human-Marmoset	250	Log2	25	1	AllSame	L1	Yes	Low High	-0.678571429	0.093750254
subclass	Allen_MTG	Inh	Human-Marmoset	250	Log2	25	1	AllSame	L1	Yes	Low Low	-0.214285714	0.482072038
subclass	Allen_MTG	Inh	Human-Marmoset	250	Log2	25	1	AllSame	L1	Yes	NoFilt Low Size	-0.571428571	0.180201989
subclass	Allen_MTG	Inh	Human-Marmoset	250	Log2	25	1	AllSame	L1	Yes	NoFilt Med Size	-0.553571429	0.180201989
subclass	Allen_MTG	Inh	Human-Rhesus	250	Log2	25	1	AllSame	Euclidean	Yes	Med High	-0.75	0.0521814
subclass	Allen_MTG	Inh	Human-Rhesus	250	Log2	25	1	AllSame	Euclidean	Yes	Med Med	-0.214285714	0.561616838
subclass	Allen_MTG	Inh	Human-Rhesus	250	Log2	25	1	AllSame	Euclidean	Yes	Low High	-0.75	0.0521814
subclass	Allen_MTG	Inh	Human-Rhesus	250	Log2	25	1	AllSame	Euclidean	Yes	Low Low	-0.142857143	0.482072038
subclass	Allen_MTG	Inh	Human-Rhesus	250	Log2	25	1	AllSame	Euclidean	Yes	NoFilt Low Size	-0.428571429	0.337368311
subclass	Allen_MTG	Inh	Human-Rhesus	250	Log2	25	1	AllSame	Euclidean	Yes	NoFilt Med Size	-0.607142857	0.148231161
subclass	Allen_MTG	Inh	Human-Rhesus	250	Log2	25	1	AllSame	L1	Yes	Med High	-0.75	0.0521814
subclass	Allen_MTG	Inh	Human-Rhesus	250	Log2	25	1	AllSame	L1	Yes	Med Med	-0.285714286	0.508290633
subclass	Allen_MTG	Inh	Human-Rhesus	250	Log2	25	1	AllSame	L1	Yes	Low High	-0.75	0.0521814
subclass	Allen_MTG	Inh	Human-Rhesus	250	Log2	25	1	AllSame	L1	Yes	Low Low	-0.214285714	0.431611352
subclass	Allen_MTG	Inh	Human-Rhesus	250	Log2	25	1	AllSame	L1	Yes	NoFilt Low Size	-0.607142857	0.148231161
subclass	Allen_MTG	Inh	Human-Rhesus	250	Log2	25	1	AllSame	L1	Yes	NoFilt Med Size	-0.642857143	0.119392373
subclass	Allen_MTG	Inh	Human-Gorilla	250	Log2	25	1	AllSame	Euclidean	Yes	Med High	-0.660714286	0.106571314
subclass	Allen_MTG	Inh	Human-Gorilla	250	Log2	25	1	AllSame	Euclidean	Yes	Med Med	-0.428571429	0.293934108
subclass	Allen_MTG	Inh	Human-Gorilla	250	Log2	25	1	AllSame	Euclidean	Yes	Low High	-0.571428571	0.164216575
subclass	Allen_MTG	Inh	Human-Gorilla	250	Log2	25	1	AllSame	Euclidean	Yes	Low Low	-0.107142857	0.482072038
subclass	Allen_MTG	Inh	Human-Gorilla	250	Log2	25	1	AllSame	Euclidean	Yes	NoFilt Low Size	-0.285714286	0.482072038
subclass	Allen_MTG	Inh	Human-Gorilla	250	Log2	25	1	AllSame	Euclidean	Yes	NoFilt Med Size	-0.339285714	0.38331687
subclass	Allen_MTG	Inh	Human-Gorilla	250	Log2	25	1	AllSame	L1	Yes	Med High	-0.767857143	0.044209932
subclass	Allen_MTG	Inh	Human-Gorilla	250	Log2	25	1	AllSame	L1	Yes	Med Med	-0.607142857	0.148231161
subclass	Allen_MTG	Inh	Human-Gorilla	250	Log2	25	1	AllSame	L1	Yes	Low High	-0.821428571	0.023448808
subclass	Allen_MTG	Inh	Human-Gorilla	250	Log2	25	1	AllSame	L1	Yes	Low Low	-0.446428571	0.293934108
subclass	Allen_MTG	Inh	Human-Gorilla	250	Log2	25	1	AllSame	L1	Yes	NoFilt Low Size	-0.571428571	0.180201989
subclass	Allen_MTG	Inh	Human-Gorilla	250	Log2	25	1	AllSame	L1	Yes	NoFilt Med Size	-0.642857143	0.119392373
subclass	Allen_MTG	Inh	Human-Chimp	250	Log2	25	1	AllSame	Euclidean	Yes	Med High	-0.714285714	0.071343561
subclass	Allen_MTG	Inh	Human-Chimp	250	Log2	25	1	AllSame	Euclidean	Yes	Med Med	-0.392857143	0.38331687
subclass	Allen_MTG	Inh	Human-Chimp	250	Log2	25	1	AllSame	Euclidean	Yes	Low High	-0.714285714	0.071343561
subclass	Allen_MTG	Inh	Human-Chimp	250	Log2	25	1	AllSame	Euclidean	Yes	Low Low	-0.285714286	0.431611352
subclass	Allen_MTG	Inh	Human-Chimp	250	Log2	25	1	AllSame	Euclidean	Yes	NoFilt Low Size	-0.464285714	0.293934108
subclass	Allen_MTG	Inh	Human-Chimp	250	Log2	25	1	AllSame	Euclidean	Yes	NoFilt Med Size	-0.446428571	0.293934108
subclass	Allen_MTG	Inh	Human-Chimp	250	Log2	25	1	AllSame	L1	Yes	Med High	-0.821428571	0.023448808
subclass	Allen_MTG	Inh	Human-Chimp	250	Log2	25	1	AllSame	L1	Yes	Med Med	-0.535714286	0.215217456
subclass	Allen_MTG	Inh	Human-Chimp	250	Log2	25	1	AllSame	L1	Yes	Low High	-0.821428571	0.023448808
subclass	Allen_MTG	Inh	Human-Chimp	250	Log2	25	1	AllSame	L1	Yes	Low Low	-0.535714286	0.215217456
subclass	Allen_MTG	Inh	Human-Chimp	250	Log2	25	1	AllSame	L1	Yes	NoFilt Low Size	-0.642857143	0.119392373
subclass	Allen_MTG	Inh	Human-Chimp	250	Log2	25	1	AllSame	L1	Yes	NoFilt Med Size	-0.678571429	0.093750254
subclass	Allen_MTG	Inh	Rhesus-Gorilla	250	Log2	25	1	AllSame	Euclidean	Yes	Med High	-0.642857143	0.119392373
subclass	Allen_MTG	Inh	Rhesus-Gorilla	250	Log2	25	1	AllSame	Euclidean	Yes	Med Med	0	0.534509229
subclass	Allen_MTG	Inh	Rhesus-Gorilla	250	Log2	25	1	AllSame	Euclidean	Yes	Low High	-0.642857143	0.119392373
subclass	Allen_MTG	Inh	Rhesus-Gorilla	250	Log2	25	1	AllSame	Euclidean	Yes	Low Low	0.214285714	0.431611352
subclass	Allen_MTG	Inh	Rhesus-Gorilla	250	Log2	25	1	AllSame	Euclidean	Yes	NoFilt Low Size	-0.214285714	0.482072038
subclass	Allen_MTG	Inh	Rhesus-Gorilla	250	Log2	25	1	AllSame	Euclidean	Yes	NoFilt Med Size	-0.214285714	0.407464111
subclass	Allen_MTG	Inh	Rhesus-Gorilla	250	Log2	25	1	AllSame	L1	Yes	Med High	-0.714285714	0.071343561
subclass	Allen_MTG	Inh	Rhesus-Gorilla	250	Log2	25	1	AllSame	L1	Yes	Med Med	-0.071428571	0.644511581
subclass	Allen_MTG	Inh	Rhesus-Gorilla	250	Log2	25	1	AllSame	L1	Yes	Low High	-0.714285714	0.071343561
subclass	Allen_MTG	Inh	Rhesus-Gorilla	250	Log2	25	1	AllSame	L1	Yes	Low Low	0.142857143	0.534509229
subclass	Allen_MTG	Inh	Rhesus-Gorilla	250	Log2	25	1	AllSame	L1	Yes	NoFilt Low Size	-0.285714286	0.456841695
subclass	Allen_MTG	Inh	Rhesus-Gorilla	250	Log2	25	1	AllSame	L1	Yes	NoFilt Med Size	-0.375	0.360342591
subclass	Allen_MTG	Inh	Rhesus-Chimp	250	Log2	25	1	AllSame	Euclidean	Yes	Med High	-0.642857143	0.119392373
subclass	Allen_MTG	Inh	Rhesus-Chimp	250	Log2	25	1	AllSame	Euclidean	Yes	Med Med	-0.071428571	0.534509229
subclass	Allen_MTG	Inh	Rhesus-Chimp	250	Log2	25	1	AllSame	Euclidean	Yes	Low High	-0.678571429	0.093750254
subclass	Allen_MTG	Inh	Rhesus-Chimp	250	Log2	25	1	AllSame	Euclidean	Yes	Low Low	-0.035714286	0.561616838
subclass	Allen_MTG	Inh	Rhesus-Chimp	250	Log2	25	1	AllSame	Euclidean	Yes	NoFilt Low Size	-0.392857143	0.337368311
subclass	Allen_MTG	Inh	Rhesus-Chimp	250	Log2	25	1	AllSame	Euclidean	Yes	NoFilt Med Size	-0.357142857	0.407464111
subclass	Allen_MTG	Inh	Rhesus-Chimp	250	Log2	25	1	AllSame	L1	Yes	Med High	-0.714285714	0.071343561
subclass	Allen_MTG	Inh	Rhesus-Chimp	250	Log2	25	1	AllSame	L1	Yes	Med Med	-0.214285714	0.534509229
subclass	Allen_MTG	Inh	Rhesus-Chimp	250	Log2	25	1	AllSame	L1	Yes	Low High	-0.75	0.0521814
subclass	Allen_MTG	Inh	Rhesus-Chimp	250	Log2	25	1	AllSame	L1	Yes	Low Low	0.017857143	0.482072038
subclass	Allen_MTG	Inh	Rhesus-Chimp	250	Log2	25	1	AllSame	L1	Yes	NoFilt Low Size	-0.535714286	0.215217456
subclass	Allen_MTG	Inh	Rhesus-Chimp	250	Log2	25	1	AllSame	L1	Yes	NoFilt Med Size	-0.535714286	0.215217456
subclass	Allen_MTG	Inh	Rhesus-Marmoset	250	Log2	25	1	AllSame	Euclidean	Yes	Med High	-0.75	0.0521814
subclass	Allen_MTG	Inh	Rhesus-Marmoset	250	Log2	25	1	AllSame	Euclidean	Yes	Med Med	-0.178571429	0.616618015
subclass	Allen_MTG	Inh	Rhesus-Marmoset	250	Log2	25	1	AllSame	Euclidean	Yes	Low High	-0.75	0.0521814
subclass	Allen_MTG	Inh	Rhesus-Marmoset	250	Log2	25	1	AllSame	Euclidean	Yes	Low Low	-0.125	0.482072038
subclass	Allen_MTG	Inh	Rhesus-Marmoset	250	Log2	25	1	AllSame	Euclidean	Yes	NoFilt Low Size	-0.5	0.253169995
subclass	Allen_MTG	Inh	Rhesus-Marmoset	250	Log2	25	1	AllSame	Euclidean	Yes	NoFilt Med Size	-0.482142857	0.273552051
subclass	Allen_MTG	Inh	Rhesus-Marmoset	250	Log2	25	1	AllSame	L1	Yes	Med High	-0.714285714	0.071343561
subclass	Allen_MTG	Inh	Rhesus-Marmoset	250	Log2	25	1	AllSame	L1	Yes	Med Med	-0.178571429	0.588724448
subclass	Allen_MTG	Inh	Rhesus-Marmoset	250	Log2	25	1	AllSame	L1	Yes	Low High	-0.75	0.0521814
subclass	Allen_MTG	Inh	Rhesus-Marmoset	250	Log2	25	1	AllSame	L1	Yes	Low Low	-0.107142857	0.644511581
subclass	Allen_MTG	Inh	Rhesus-Marmoset	250	Log2	25	1	AllSame	L1	Yes	NoFilt Low Size	-0.464285714	0.293934108
subclass	Allen_MTG	Inh	Rhesus-Marmoset	250	Log2	25	1	AllSame	L1	Yes	NoFilt Med Size	-0.5	0.253169995
subclass	Allen_MTG	Inh	Gorilla-Chimp	250	Log2	25	1	AllSame	Euclidean	Yes	Med High	-0.607142857	0.148231161
subclass	Allen_MTG	Inh	Gorilla-Chimp	250	Log2	25	1	AllSame	Euclidean	Yes	Med Med	-0.482142857	0.273552051
subclass	Allen_MTG	Inh	Gorilla-Chimp	250	Log2	25	1	AllSame	Euclidean	Yes	Low High	-0.642857143	0.119392373
subclass	Allen_MTG	Inh	Gorilla-Chimp	250	Log2	25	1	AllSame	Euclidean	Yes	Low Low	-0.178571429	0.534509229
subclass	Allen_MTG	Inh	Gorilla-Chimp	250	Log2	25	1	AllSame	Euclidean	Yes	NoFilt Low Size	-0.428571429	0.337368311
subclass	Allen_MTG	Inh	Gorilla-Chimp	250	Log2	25	1	AllSame	Euclidean	Yes	NoFilt Med Size	-0.446428571	0.315651209
subclass	Allen_MTG	Inh	Gorilla-Chimp	250	Log2	25	1	AllSame	L1	Yes	Med High	-0.642857143	0.119392373
subclass	Allen_MTG	Inh	Gorilla-Chimp	250	Log2	25	1	AllSame	L1	Yes	Med Med	-0.535714286	0.215217456
subclass	Allen_MTG	Inh	Gorilla-Chimp	250	Log2	25	1	AllSame	L1	Yes	Low High	-0.678571429	0.093750254
subclass	Allen_MTG	Inh	Gorilla-Chimp	250	Log2	25	1	AllSame	L1	Yes	Low Low	-0.410714286	0.360342591
subclass	Allen_MTG	Inh	Gorilla-Chimp	250	Log2	25	1	AllSame	L1	Yes	NoFilt Low Size	-0.571428571	0.180201989
subclass	Allen_MTG	Inh	Gorilla-Chimp	250	Log2	25	1	AllSame	L1	Yes	NoFilt Med Size	-0.607142857	0.148231161
subclass	Allen_MTG	Inh	Gorilla-Marmoset	250	Log2	25	1	AllSame	Euclidean	Yes	Med High	-0.5	0.253169995
subclass	Allen_MTG	Inh	Gorilla-Marmoset	250	Log2	25	1	AllSame	Euclidean	Yes	Med Med	-0.017857143	0.588724448
subclass	Allen_MTG	Inh	Gorilla-Marmoset	250	Log2	25	1	AllSame	Euclidean	Yes	Low High	-0.535714286	0.215217456
subclass	Allen_MTG	Inh	Gorilla-Marmoset	250	Log2	25	1	AllSame	Euclidean	Yes	Low Low	0.053571429	0.588724448
subclass	Allen_MTG	Inh	Gorilla-Marmoset	250	Log2	25	1	AllSame	Euclidean	Yes	NoFilt Low Size	-0.178571429	0.482072038
subclass	Allen_MTG	Inh	Gorilla-Marmoset	250	Log2	25	1	AllSame	Euclidean	Yes	NoFilt Med Size	-0.178571429	0.534509229
subclass	Allen_MTG	Inh	Gorilla-Marmoset	250	Log2	25	1	AllSame	L1	Yes	Med High	-0.607142857	0.148231161
subclass	Allen_MTG	Inh	Gorilla-Marmoset	250	Log2	25	1	AllSame	L1	Yes	Med Med	-0.107142857	0.534509229
subclass	Allen_MTG	Inh	Gorilla-Marmoset	250	Log2	25	1	AllSame	L1	Yes	Low High	-0.607142857	0.148231161
subclass	Allen_MTG	Inh	Gorilla-Marmoset	250	Log2	25	1	AllSame	L1	Yes	Low Low	0.035714286	0.644511581
subclass	Allen_MTG	Inh	Gorilla-Marmoset	250	Log2	25	1	AllSame	L1	Yes	NoFilt Low Size	-0.285714286	0.534509229
subclass	Allen_MTG	Inh	Gorilla-Marmoset	250	Log2	25	1	AllSame	L1	Yes	NoFilt Med Size	-0.285714286	0.534509229
subclass	Allen_MTG	Inh	Chimp-Marmoset	250	Log2	25	1	AllSame	Euclidean	Yes	Med High	-0.678571429	0.093750254
subclass	Allen_MTG	Inh	Chimp-Marmoset	250	Log2	25	1	AllSame	Euclidean	Yes	Med Med	-0.232142857	0.482072038
subclass	Allen_MTG	Inh	Chimp-Marmoset	250	Log2	25	1	AllSame	Euclidean	Yes	Low High	-0.642857143	0.119392373
subclass	Allen_MTG	Inh	Chimp-Marmoset	250	Log2	25	1	AllSame	Euclidean	Yes	Low Low	-0.142857143	0.644511581
subclass	Allen_MTG	Inh	Chimp-Marmoset	250	Log2	25	1	AllSame	Euclidean	Yes	NoFilt Low Size	-0.375	0.38331687
subclass	Allen_MTG	Inh	Chimp-Marmoset	250	Log2	25	1	AllSame	Euclidean	Yes	NoFilt Med Size	-0.428571429	0.337368311
subclass	Allen_MTG	Inh	Chimp-Marmoset	250	Log2	25	1	AllSame	L1	Yes	Med High	-0.714285714	0.071343561
subclass	Allen_MTG	Inh	Chimp-Marmoset	250	Log2	25	1	AllSame	L1	Yes	Med Med	-0.321428571	0.431611352
subclass	Allen_MTG	Inh	Chimp-Marmoset	250	Log2	25	1	AllSame	L1	Yes	Low High	-0.75	0.0521814
subclass	Allen_MTG	Inh	Chimp-Marmoset	250	Log2	25	1	AllSame	L1	Yes	Low Low	-0.107142857	0.588724448
subclass	Allen_MTG	Inh	Chimp-Marmoset	250	Log2	25	1	AllSame	L1	Yes	NoFilt Low Size	-0.464285714	0.293934108
subclass	Allen_MTG	Inh	Chimp-Marmoset	250	Log2	25	1	AllSame	L1	Yes	NoFilt Med Size	-0.464285714	0.293934108
subclass	Allen_MTG	Inh	Human-Marmoset	250	Log2	25	5	AllSame	Euclidean	Yes	Med High	-0.571428571	0.180201989
subclass	Allen_MTG	Inh	Human-Marmoset	250	Log2	25	5	AllSame	Euclidean	Yes	Med Med	-0.071428571	0.534509229
subclass	Allen_MTG	Inh	Human-Marmoset	250	Log2	25	5	AllSame	Euclidean	Yes	Low High	-0.607142857	0.148231161
subclass	Allen_MTG	Inh	Human-Marmoset	250	Log2	25	5	AllSame	Euclidean	Yes	Low Low	-0.178571429	0.482072038
subclass	Allen_MTG	Inh	Human-Marmoset	250	Log2	25	5	AllSame	Euclidean	Yes	NoFilt Low Size	-0.5	0.253169995
subclass	Allen_MTG	Inh	Human-Marmoset	250	Log2	25	5	AllSame	Euclidean	Yes	NoFilt Med Size	-0.517857143	0.215217456
subclass	Allen_MTG	Inh	Human-Marmoset	250	Log2	25	5	AllSame	L1	Yes	Med High	-0.678571429	0.093750254
subclass	Allen_MTG	Inh	Human-Marmoset	250	Log2	25	5	AllSame	L1	Yes	Med Med	-0.178571429	0.534509229
subclass	Allen_MTG	Inh	Human-Marmoset	250	Log2	25	5	AllSame	L1	Yes	Low High	-0.678571429	0.093750254
subclass	Allen_MTG	Inh	Human-Marmoset	250	Log2	25	5	AllSame	L1	Yes	Low Low	-0.214285714	0.482072038
subclass	Allen_MTG	Inh	Human-Marmoset	250	Log2	25	5	AllSame	L1	Yes	NoFilt Low Size	-0.571428571	0.180201989
subclass	Allen_MTG	Inh	Human-Marmoset	250	Log2	25	5	AllSame	L1	Yes	NoFilt Med Size	-0.553571429	0.180201989
subclass	Allen_MTG	Inh	Human-Rhesus	250	Log2	25	5	AllSame	Euclidean	Yes	Med High	-0.75	0.0521814
subclass	Allen_MTG	Inh	Human-Rhesus	250	Log2	25	5	AllSame	Euclidean	Yes	Med Med	-0.214285714	0.561616838
subclass	Allen_MTG	Inh	Human-Rhesus	250	Log2	25	5	AllSame	Euclidean	Yes	Low High	-0.75	0.0521814
subclass	Allen_MTG	Inh	Human-Rhesus	250	Log2	25	5	AllSame	Euclidean	Yes	Low Low	-0.142857143	0.482072038
subclass	Allen_MTG	Inh	Human-Rhesus	250	Log2	25	5	AllSame	Euclidean	Yes	NoFilt Low Size	-0.428571429	0.337368311
subclass	Allen_MTG	Inh	Human-Rhesus	250	Log2	25	5	AllSame	Euclidean	Yes	NoFilt Med Size	-0.607142857	0.148231161
subclass	Allen_MTG	Inh	Human-Rhesus	250	Log2	25	5	AllSame	L1	Yes	Med High	-0.75	0.0521814
subclass	Allen_MTG	Inh	Human-Rhesus	250	Log2	25	5	AllSame	L1	Yes	Med Med	-0.285714286	0.508290633
subclass	Allen_MTG	Inh	Human-Rhesus	250	Log2	25	5	AllSame	L1	Yes	Low High	-0.75	0.0521814
subclass	Allen_MTG	Inh	Human-Rhesus	250	Log2	25	5	AllSame	L1	Yes	Low Low	-0.214285714	0.431611352
subclass	Allen_MTG	Inh	Human-Rhesus	250	Log2	25	5	AllSame	L1	Yes	NoFilt Low Size	-0.607142857	0.148231161
subclass	Allen_MTG	Inh	Human-Rhesus	250	Log2	25	5	AllSame	L1	Yes	NoFilt Med Size	-0.642857143	0.119392373
subclass	Allen_MTG	Inh	Human-Gorilla	250	Log2	25	5	AllSame	Euclidean	Yes	Med High	-0.660714286	0.106571314
subclass	Allen_MTG	Inh	Human-Gorilla	250	Log2	25	5	AllSame	Euclidean	Yes	Med Med	-0.428571429	0.293934108
subclass	Allen_MTG	Inh	Human-Gorilla	250	Log2	25	5	AllSame	Euclidean	Yes	Low High	-0.571428571	0.164216575
subclass	Allen_MTG	Inh	Human-Gorilla	250	Log2	25	5	AllSame	Euclidean	Yes	Low Low	-0.107142857	0.482072038
subclass	Allen_MTG	Inh	Human-Gorilla	250	Log2	25	5	AllSame	Euclidean	Yes	NoFilt Low Size	-0.285714286	0.482072038
subclass	Allen_MTG	Inh	Human-Gorilla	250	Log2	25	5	AllSame	Euclidean	Yes	NoFilt Med Size	-0.339285714	0.38331687
subclass	Allen_MTG	Inh	Human-Gorilla	250	Log2	25	5	AllSame	L1	Yes	Med High	-0.767857143	0.044209932
subclass	Allen_MTG	Inh	Human-Gorilla	250	Log2	25	5	AllSame	L1	Yes	Med Med	-0.607142857	0.148231161
subclass	Allen_MTG	Inh	Human-Gorilla	250	Log2	25	5	AllSame	L1	Yes	Low High	-0.821428571	0.023448808
subclass	Allen_MTG	Inh	Human-Gorilla	250	Log2	25	5	AllSame	L1	Yes	Low Low	-0.446428571	0.293934108
subclass	Allen_MTG	Inh	Human-Gorilla	250	Log2	25	5	AllSame	L1	Yes	NoFilt Low Size	-0.571428571	0.180201989
subclass	Allen_MTG	Inh	Human-Gorilla	250	Log2	25	5	AllSame	L1	Yes	NoFilt Med Size	-0.642857143	0.119392373
subclass	Allen_MTG	Inh	Human-Chimp	250	Log2	25	5	AllSame	Euclidean	Yes	Med High	-0.714285714	0.071343561
subclass	Allen_MTG	Inh	Human-Chimp	250	Log2	25	5	AllSame	Euclidean	Yes	Med Med	-0.392857143	0.38331687
subclass	Allen_MTG	Inh	Human-Chimp	250	Log2	25	5	AllSame	Euclidean	Yes	Low High	-0.714285714	0.071343561
subclass	Allen_MTG	Inh	Human-Chimp	250	Log2	25	5	AllSame	Euclidean	Yes	Low Low	-0.285714286	0.431611352
subclass	Allen_MTG	Inh	Human-Chimp	250	Log2	25	5	AllSame	Euclidean	Yes	NoFilt Low Size	-0.464285714	0.293934108
subclass	Allen_MTG	Inh	Human-Chimp	250	Log2	25	5	AllSame	Euclidean	Yes	NoFilt Med Size	-0.446428571	0.293934108
subclass	Allen_MTG	Inh	Human-Chimp	250	Log2	25	5	AllSame	L1	Yes	Med High	-0.821428571	0.023448808
subclass	Allen_MTG	Inh	Human-Chimp	250	Log2	25	5	AllSame	L1	Yes	Med Med	-0.535714286	0.215217456
subclass	Allen_MTG	Inh	Human-Chimp	250	Log2	25	5	AllSame	L1	Yes	Low High	-0.821428571	0.023448808
subclass	Allen_MTG	Inh	Human-Chimp	250	Log2	25	5	AllSame	L1	Yes	Low Low	-0.535714286	0.215217456
subclass	Allen_MTG	Inh	Human-Chimp	250	Log2	25	5	AllSame	L1	Yes	NoFilt Low Size	-0.642857143	0.119392373
subclass	Allen_MTG	Inh	Human-Chimp	250	Log2	25	5	AllSame	L1	Yes	NoFilt Med Size	-0.678571429	0.093750254
subclass	Allen_MTG	Inh	Rhesus-Gorilla	250	Log2	25	5	AllSame	Euclidean	Yes	Med High	-0.642857143	0.119392373
subclass	Allen_MTG	Inh	Rhesus-Gorilla	250	Log2	25	5	AllSame	Euclidean	Yes	Med Med	0	0.534509229
subclass	Allen_MTG	Inh	Rhesus-Gorilla	250	Log2	25	5	AllSame	Euclidean	Yes	Low High	-0.642857143	0.119392373
subclass	Allen_MTG	Inh	Rhesus-Gorilla	250	Log2	25	5	AllSame	Euclidean	Yes	Low Low	0.214285714	0.431611352
subclass	Allen_MTG	Inh	Rhesus-Gorilla	250	Log2	25	5	AllSame	Euclidean	Yes	NoFilt Low Size	-0.214285714	0.482072038
subclass	Allen_MTG	Inh	Rhesus-Gorilla	250	Log2	25	5	AllSame	Euclidean	Yes	NoFilt Med Size	-0.214285714	0.407464111
subclass	Allen_MTG	Inh	Rhesus-Gorilla	250	Log2	25	5	AllSame	L1	Yes	Med High	-0.714285714	0.071343561
subclass	Allen_MTG	Inh	Rhesus-Gorilla	250	Log2	25	5	AllSame	L1	Yes	Med Med	-0.071428571	0.644511581
subclass	Allen_MTG	Inh	Rhesus-Gorilla	250	Log2	25	5	AllSame	L1	Yes	Low High	-0.714285714	0.071343561
subclass	Allen_MTG	Inh	Rhesus-Gorilla	250	Log2	25	5	AllSame	L1	Yes	Low Low	0.142857143	0.534509229
subclass	Allen_MTG	Inh	Rhesus-Gorilla	250	Log2	25	5	AllSame	L1	Yes	NoFilt Low Size	-0.285714286	0.456841695
subclass	Allen_MTG	Inh	Rhesus-Gorilla	250	Log2	25	5	AllSame	L1	Yes	NoFilt Med Size	-0.375	0.360342591
subclass	Allen_MTG	Inh	Rhesus-Chimp	250	Log2	25	5	AllSame	Euclidean	Yes	Med High	-0.642857143	0.119392373
subclass	Allen_MTG	Inh	Rhesus-Chimp	250	Log2	25	5	AllSame	Euclidean	Yes	Med Med	-0.071428571	0.534509229
subclass	Allen_MTG	Inh	Rhesus-Chimp	250	Log2	25	5	AllSame	Euclidean	Yes	Low High	-0.678571429	0.093750254
subclass	Allen_MTG	Inh	Rhesus-Chimp	250	Log2	25	5	AllSame	Euclidean	Yes	Low Low	-0.035714286	0.561616838
subclass	Allen_MTG	Inh	Rhesus-Chimp	250	Log2	25	5	AllSame	Euclidean	Yes	NoFilt Low Size	-0.392857143	0.337368311
subclass	Allen_MTG	Inh	Rhesus-Chimp	250	Log2	25	5	AllSame	Euclidean	Yes	NoFilt Med Size	-0.357142857	0.407464111
subclass	Allen_MTG	Inh	Rhesus-Chimp	250	Log2	25	5	AllSame	L1	Yes	Med High	-0.714285714	0.071343561
subclass	Allen_MTG	Inh	Rhesus-Chimp	250	Log2	25	5	AllSame	L1	Yes	Med Med	-0.214285714	0.534509229
subclass	Allen_MTG	Inh	Rhesus-Chimp	250	Log2	25	5	AllSame	L1	Yes	Low High	-0.75	0.0521814
subclass	Allen_MTG	Inh	Rhesus-Chimp	250	Log2	25	5	AllSame	L1	Yes	Low Low	0.017857143	0.482072038
subclass	Allen_MTG	Inh	Rhesus-Chimp	250	Log2	25	5	AllSame	L1	Yes	NoFilt Low Size	-0.535714286	0.215217456
subclass	Allen_MTG	Inh	Rhesus-Chimp	250	Log2	25	5	AllSame	L1	Yes	NoFilt Med Size	-0.535714286	0.215217456
subclass	Allen_MTG	Inh	Rhesus-Marmoset	250	Log2	25	5	AllSame	Euclidean	Yes	Med High	-0.75	0.0521814
subclass	Allen_MTG	Inh	Rhesus-Marmoset	250	Log2	25	5	AllSame	Euclidean	Yes	Med Med	-0.178571429	0.616618015
subclass	Allen_MTG	Inh	Rhesus-Marmoset	250	Log2	25	5	AllSame	Euclidean	Yes	Low High	-0.75	0.0521814
subclass	Allen_MTG	Inh	Rhesus-Marmoset	250	Log2	25	5	AllSame	Euclidean	Yes	Low Low	-0.125	0.482072038
subclass	Allen_MTG	Inh	Rhesus-Marmoset	250	Log2	25	5	AllSame	Euclidean	Yes	NoFilt Low Size	-0.5	0.253169995
subclass	Allen_MTG	Inh	Rhesus-Marmoset	250	Log2	25	5	AllSame	Euclidean	Yes	NoFilt Med Size	-0.482142857	0.273552051
subclass	Allen_MTG	Inh	Rhesus-Marmoset	250	Log2	25	5	AllSame	L1	Yes	Med High	-0.714285714	0.071343561
subclass	Allen_MTG	Inh	Rhesus-Marmoset	250	Log2	25	5	AllSame	L1	Yes	Med Med	-0.178571429	0.588724448
subclass	Allen_MTG	Inh	Rhesus-Marmoset	250	Log2	25	5	AllSame	L1	Yes	Low High	-0.75	0.0521814
subclass	Allen_MTG	Inh	Rhesus-Marmoset	250	Log2	25	5	AllSame	L1	Yes	Low Low	-0.107142857	0.644511581
subclass	Allen_MTG	Inh	Rhesus-Marmoset	250	Log2	25	5	AllSame	L1	Yes	NoFilt Low Size	-0.464285714	0.293934108
subclass	Allen_MTG	Inh	Rhesus-Marmoset	250	Log2	25	5	AllSame	L1	Yes	NoFilt Med Size	-0.5	0.253169995
subclass	Allen_MTG	Inh	Gorilla-Chimp	250	Log2	25	5	AllSame	Euclidean	Yes	Med High	-0.607142857	0.148231161
subclass	Allen_MTG	Inh	Gorilla-Chimp	250	Log2	25	5	AllSame	Euclidean	Yes	Med Med	-0.482142857	0.273552051
subclass	Allen_MTG	Inh	Gorilla-Chimp	250	Log2	25	5	AllSame	Euclidean	Yes	Low High	-0.642857143	0.119392373
subclass	Allen_MTG	Inh	Gorilla-Chimp	250	Log2	25	5	AllSame	Euclidean	Yes	Low Low	-0.178571429	0.534509229
subclass	Allen_MTG	Inh	Gorilla-Chimp	250	Log2	25	5	AllSame	Euclidean	Yes	NoFilt Low Size	-0.428571429	0.337368311
subclass	Allen_MTG	Inh	Gorilla-Chimp	250	Log2	25	5	AllSame	Euclidean	Yes	NoFilt Med Size	-0.446428571	0.315651209
subclass	Allen_MTG	Inh	Gorilla-Chimp	250	Log2	25	5	AllSame	L1	Yes	Med High	-0.642857143	0.119392373
subclass	Allen_MTG	Inh	Gorilla-Chimp	250	Log2	25	5	AllSame	L1	Yes	Med Med	-0.535714286	0.215217456
subclass	Allen_MTG	Inh	Gorilla-Chimp	250	Log2	25	5	AllSame	L1	Yes	Low High	-0.678571429	0.093750254
subclass	Allen_MTG	Inh	Gorilla-Chimp	250	Log2	25	5	AllSame	L1	Yes	Low Low	-0.410714286	0.360342591
subclass	Allen_MTG	Inh	Gorilla-Chimp	250	Log2	25	5	AllSame	L1	Yes	NoFilt Low Size	-0.571428571	0.180201989
subclass	Allen_MTG	Inh	Gorilla-Chimp	250	Log2	25	5	AllSame	L1	Yes	NoFilt Med Size	-0.607142857	0.148231161
subclass	Allen_MTG	Inh	Gorilla-Marmoset	250	Log2	25	5	AllSame	Euclidean	Yes	Med High	-0.5	0.253169995
subclass	Allen_MTG	Inh	Gorilla-Marmoset	250	Log2	25	5	AllSame	Euclidean	Yes	Med Med	-0.017857143	0.588724448
subclass	Allen_MTG	Inh	Gorilla-Marmoset	250	Log2	25	5	AllSame	Euclidean	Yes	Low High	-0.535714286	0.215217456
subclass	Allen_MTG	Inh	Gorilla-Marmoset	250	Log2	25	5	AllSame	Euclidean	Yes	Low Low	0.053571429	0.588724448
subclass	Allen_MTG	Inh	Gorilla-Marmoset	250	Log2	25	5	AllSame	Euclidean	Yes	NoFilt Low Size	-0.178571429	0.482072038
subclass	Allen_MTG	Inh	Gorilla-Marmoset	250	Log2	25	5	AllSame	Euclidean	Yes	NoFilt Med Size	-0.178571429	0.534509229
subclass	Allen_MTG	Inh	Gorilla-Marmoset	250	Log2	25	5	AllSame	L1	Yes	Med High	-0.607142857	0.148231161
subclass	Allen_MTG	Inh	Gorilla-Marmoset	250	Log2	25	5	AllSame	L1	Yes	Med Med	-0.107142857	0.534509229
subclass	Allen_MTG	Inh	Gorilla-Marmoset	250	Log2	25	5	AllSame	L1	Yes	Low High	-0.607142857	0.148231161
subclass	Allen_MTG	Inh	Gorilla-Marmoset	250	Log2	25	5	AllSame	L1	Yes	Low Low	0.035714286	0.644511581
subclass	Allen_MTG	Inh	Gorilla-Marmoset	250	Log2	25	5	AllSame	L1	Yes	NoFilt Low Size	-0.285714286	0.534509229
subclass	Allen_MTG	Inh	Gorilla-Marmoset	250	Log2	25	5	AllSame	L1	Yes	NoFilt Med Size	-0.285714286	0.534509229
subclass	Allen_MTG	Inh	Chimp-Marmoset	250	Log2	25	5	AllSame	Euclidean	Yes	Med High	-0.678571429	0.093750254
subclass	Allen_MTG	Inh	Chimp-Marmoset	250	Log2	25	5	AllSame	Euclidean	Yes	Med Med	-0.232142857	0.482072038
subclass	Allen_MTG	Inh	Chimp-Marmoset	250	Log2	25	5	AllSame	Euclidean	Yes	Low High	-0.642857143	0.119392373
subclass	Allen_MTG	Inh	Chimp-Marmoset	250	Log2	25	5	AllSame	Euclidean	Yes	Low Low	-0.142857143	0.644511581
subclass	Allen_MTG	Inh	Chimp-Marmoset	250	Log2	25	5	AllSame	Euclidean	Yes	NoFilt Low Size	-0.375	0.38331687
subclass	Allen_MTG	Inh	Chimp-Marmoset	250	Log2	25	5	AllSame	Euclidean	Yes	NoFilt Med Size	-0.428571429	0.337368311
subclass	Allen_MTG	Inh	Chimp-Marmoset	250	Log2	25	5	AllSame	L1	Yes	Med High	-0.714285714	0.071343561
subclass	Allen_MTG	Inh	Chimp-Marmoset	250	Log2	25	5	AllSame	L1	Yes	Med Med	-0.321428571	0.431611352
subclass	Allen_MTG	Inh	Chimp-Marmoset	250	Log2	25	5	AllSame	L1	Yes	Low High	-0.75	0.0521814
subclass	Allen_MTG	Inh	Chimp-Marmoset	250	Log2	25	5	AllSame	L1	Yes	Low Low	-0.107142857	0.588724448
subclass	Allen_MTG	Inh	Chimp-Marmoset	250	Log2	25	5	AllSame	L1	Yes	NoFilt Low Size	-0.464285714	0.293934108
subclass	Allen_MTG	Inh	Chimp-Marmoset	250	Log2	25	5	AllSame	L1	Yes	NoFilt Med Size	-0.464285714	0.293934108
subtype	Allen_MTG	All	Human-Marmoset	500	Log2	10	1	NotAllSame	Euclidean	Yes	Med High	-0.467857143	0.078660705
subtype	Allen_MTG	All	Human-Marmoset	500	Log2	10	1	NotAllSame	Euclidean	Yes	Med Med	0.060714286	0.495155867
subtype	Allen_MTG	All	Human-Marmoset	500	Log2	10	1	NotAllSame	Euclidean	Yes	Low High	-0.583928571	0.022285102
subtype	Allen_MTG	All	Human-Marmoset	500	Log2	10	1	NotAllSame	Euclidean	Yes	Low Low	-0.469642857	0.07735033
subtype	Allen_MTG	All	Human-Marmoset	500	Log2	10	1	NotAllSame	Euclidean	Yes	NoFilt Low Size	-0.471428571	0.076100547
subtype	Allen_MTG	All	Human-Marmoset	500	Log2	10	1	NotAllSame	Euclidean	Yes	NoFilt Med Size	-0.4125	0.126522044
subtype	Allen_MTG	All	Human-Marmoset	500	Log2	10	1	NotAllSame	L1	Yes	Med High	-0.378571429	0.16412819
subtype	Allen_MTG	All	Human-Marmoset	500	Log2	10	1	NotAllSame	L1	Yes	Med Med	0.05	0.554176464
subtype	Allen_MTG	All	Human-Marmoset	500	Log2	10	1	NotAllSame	L1	Yes	Low High	-0.573214286	0.025499711
subtype	Allen_MTG	All	Human-Marmoset	500	Log2	10	1	NotAllSame	L1	Yes	Low Low	-0.55	0.033676882
subtype	Allen_MTG	All	Human-Marmoset	500	Log2	10	1	NotAllSame	L1	Yes	NoFilt Low Size	-0.510714286	0.051725498
subtype	Allen_MTG	All	Human-Marmoset	500	Log2	10	1	NotAllSame	L1	Yes	NoFilt Med Size	-0.375	0.168582888
subtype	Allen_MTG	All	Human-Rhesus	500	Log2	10	1	NotAllSame	Euclidean	Yes	Med High	-0.425	0.114295475
subtype	Allen_MTG	All	Human-Rhesus	500	Log2	10	1	NotAllSame	Euclidean	Yes	Med Med	-0.069642857	0.63418233
subtype	Allen_MTG	All	Human-Rhesus	500	Log2	10	1	NotAllSame	Euclidean	Yes	Low High	-0.482142857	0.068749538
subtype	Allen_MTG	All	Human-Rhesus	500	Log2	10	1	NotAllSame	Euclidean	Yes	Low Low	-0.189285714	0.482898756
subtype	Allen_MTG	All	Human-Rhesus	500	Log2	10	1	NotAllSame	Euclidean	Yes	NoFilt Low Size	-0.366071429	0.179626203
subtype	Allen_MTG	All	Human-Rhesus	500	Log2	10	1	NotAllSame	Euclidean	Yes	NoFilt Med Size	-0.264285714	0.341173758
subtype	Allen_MTG	All	Human-Rhesus	500	Log2	10	1	NotAllSame	L1	Yes	Med High	-0.4125	0.126522044
subtype	Allen_MTG	All	Human-Rhesus	500	Log2	10	1	NotAllSame	L1	Yes	Med Med	-0.089285714	0.567196705
subtype	Allen_MTG	All	Human-Rhesus	500	Log2	10	1	NotAllSame	L1	Yes	Low High	-0.507142857	0.053663664
subtype	Allen_MTG	All	Human-Rhesus	500	Log2	10	1	NotAllSame	L1	Yes	Low Low	-0.269642857	0.331116454
subtype	Allen_MTG	All	Human-Rhesus	500	Log2	10	1	NotAllSame	L1	Yes	NoFilt Low Size	-0.403571429	0.135803897
subtype	Allen_MTG	All	Human-Rhesus	500	Log2	10	1	NotAllSame	L1	Yes	NoFilt Med Size	-0.328571429	0.231965292
subtype	Allen_MTG	All	Human-Gorilla	500	Log2	10	1	NotAllSame	Euclidean	Yes	Med High	-0.076785714	0.751672517
subtype	Allen_MTG	All	Human-Gorilla	500	Log2	10	1	NotAllSame	Euclidean	Yes	Med Med	0.353571429	0.193673221
subtype	Allen_MTG	All	Human-Gorilla	500	Log2	10	1	NotAllSame	Euclidean	Yes	Low High	-0.155357143	0.580358348
subtype	Allen_MTG	All	Human-Gorilla	500	Log2	10	1	NotAllSame	Euclidean	Yes	Low Low	0.066071429	0.443140935
subtype	Allen_MTG	All	Human-Gorilla	500	Log2	10	1	NotAllSame	Euclidean	Yes	NoFilt Low Size	0.058928571	0.607036075
subtype	Allen_MTG	All	Human-Gorilla	500	Log2	10	1	NotAllSame	Euclidean	Yes	NoFilt Med Size	0.05	0.554176464
subtype	Allen_MTG	All	Human-Gorilla	500	Log2	10	1	NotAllSame	L1	Yes	Med High	-0.005357143	0.775891559
subtype	Allen_MTG	All	Human-Gorilla	500	Log2	10	1	NotAllSame	L1	Yes	Med Med	0.301785714	0.274414057
subtype	Allen_MTG	All	Human-Gorilla	500	Log2	10	1	NotAllSame	L1	Yes	Low High	-0.125	0.647916329
subtype	Allen_MTG	All	Human-Gorilla	500	Log2	10	1	NotAllSame	L1	Yes	Low Low	-0.041071429	0.708640316
subtype	Allen_MTG	All	Human-Gorilla	500	Log2	10	1	NotAllSame	L1	Yes	NoFilt Low Size	-0.023214286	0.685065763
subtype	Allen_MTG	All	Human-Gorilla	500	Log2	10	1	NotAllSame	L1	Yes	NoFilt Med Size	0.0625	0.602549921
subtype	Allen_MTG	All	Human-Chimp	500	Log2	10	1	NotAllSame	Euclidean	Yes	Med High	-0.433928571	0.106093197
subtype	Allen_MTG	All	Human-Chimp	500	Log2	10	1	NotAllSame	Euclidean	Yes	Med Med	0.05	0.685065763
subtype	Allen_MTG	All	Human-Chimp	500	Log2	10	1	NotAllSame	Euclidean	Yes	Low High	-0.526785714	0.043640598
subtype	Allen_MTG	All	Human-Chimp	500	Log2	10	1	NotAllSame	Euclidean	Yes	Low Low	-0.119642857	0.541272176
subtype	Allen_MTG	All	Human-Chimp	500	Log2	10	1	NotAllSame	Euclidean	Yes	NoFilt Low Size	-0.203571429	0.443175269
subtype	Allen_MTG	All	Human-Chimp	500	Log2	10	1	NotAllSame	Euclidean	Yes	NoFilt Med Size	-0.166071429	0.435392674
subtype	Allen_MTG	All	Human-Chimp	500	Log2	10	1	NotAllSame	L1	Yes	Med High	-0.498214286	0.058748128
subtype	Allen_MTG	All	Human-Chimp	500	Log2	10	1	NotAllSame	L1	Yes	Med Med	-0.064285714	0.746858764
subtype	Allen_MTG	All	Human-Chimp	500	Log2	10	1	NotAllSame	L1	Yes	Low High	-0.596428571	0.018948255
subtype	Allen_MTG	All	Human-Chimp	500	Log2	10	1	NotAllSame	L1	Yes	Low Low	-0.196428571	0.482931333
subtype	Allen_MTG	All	Human-Chimp	500	Log2	10	1	NotAllSame	L1	Yes	NoFilt Low Size	-0.282142857	0.308284457
subtype	Allen_MTG	All	Human-Chimp	500	Log2	10	1	NotAllSame	L1	Yes	NoFilt Med Size	-0.296428571	0.283394224
subtype	Allen_MTG	All	Rhesus-Gorilla	500	Log2	10	1	NotAllSame	Euclidean	Yes	Med High	-0.310714286	0.259667397
subtype	Allen_MTG	All	Rhesus-Gorilla	500	Log2	10	1	NotAllSame	Euclidean	Yes	Med Med	0.028571429	0.515881682
subtype	Allen_MTG	All	Rhesus-Gorilla	500	Log2	10	1	NotAllSame	Euclidean	Yes	Low High	-0.408928571	0.130170655
subtype	Allen_MTG	All	Rhesus-Gorilla	500	Log2	10	1	NotAllSame	Euclidean	Yes	Low Low	0.1	0.571574653
subtype	Allen_MTG	All	Rhesus-Gorilla	500	Log2	10	1	NotAllSame	Euclidean	Yes	NoFilt Low Size	-0.066071429	0.580358348
subtype	Allen_MTG	All	Rhesus-Gorilla	500	Log2	10	1	NotAllSame	Euclidean	Yes	NoFilt Med Size	-0.116071429	0.580358348
subtype	Allen_MTG	All	Rhesus-Gorilla	500	Log2	10	1	NotAllSame	L1	Yes	Med High	-0.223214286	0.416335429
subtype	Allen_MTG	All	Rhesus-Gorilla	500	Log2	10	1	NotAllSame	L1	Yes	Med Med	0.035714286	0.571630734
subtype	Allen_MTG	All	Rhesus-Gorilla	500	Log2	10	1	NotAllSame	L1	Yes	Low High	-0.367857143	0.177342147
subtype	Allen_MTG	All	Rhesus-Gorilla	500	Log2	10	1	NotAllSame	L1	Yes	Low Low	0.092857143	0.638744219
subtype	Allen_MTG	All	Rhesus-Gorilla	500	Log2	10	1	NotAllSame	L1	Yes	NoFilt Low Size	-0.053571429	0.611625322
subtype	Allen_MTG	All	Rhesus-Gorilla	500	Log2	10	1	NotAllSame	L1	Yes	NoFilt Med Size	-0.096428571	0.537010162
subtype	Allen_MTG	All	Rhesus-Chimp	500	Log2	10	1	NotAllSame	Euclidean	Yes	Med High	-0.505357143	0.05465909
subtype	Allen_MTG	All	Rhesus-Chimp	500	Log2	10	1	NotAllSame	Euclidean	Yes	Med Med	-0.378571429	0.16412819
subtype	Allen_MTG	All	Rhesus-Chimp	500	Log2	10	1	NotAllSame	Euclidean	Yes	Low High	-0.542857143	0.036521823
subtype	Allen_MTG	All	Rhesus-Chimp	500	Log2	10	1	NotAllSame	Euclidean	Yes	Low Low	-0.175	0.47885636
subtype	Allen_MTG	All	Rhesus-Chimp	500	Log2	10	1	NotAllSame	Euclidean	Yes	NoFilt Low Size	-0.348214286	0.203420671
subtype	Allen_MTG	All	Rhesus-Chimp	500	Log2	10	1	NotAllSame	Euclidean	Yes	NoFilt Med Size	-0.396428571	0.143494531
subtype	Allen_MTG	All	Rhesus-Chimp	500	Log2	10	1	NotAllSame	L1	Yes	Med High	-0.516071429	0.048921655
subtype	Allen_MTG	All	Rhesus-Chimp	500	Log2	10	1	NotAllSame	L1	Yes	Med Med	-0.392857143	0.147466655
subtype	Allen_MTG	All	Rhesus-Chimp	500	Log2	10	1	NotAllSame	L1	Yes	Low High	-0.560714286	0.029676496
subtype	Allen_MTG	All	Rhesus-Chimp	500	Log2	10	1	NotAllSame	L1	Yes	Low Low	-0.235714286	0.383128342
subtype	Allen_MTG	All	Rhesus-Chimp	500	Log2	10	1	NotAllSame	L1	Yes	NoFilt Low Size	-0.353571429	0.196110057
subtype	Allen_MTG	All	Rhesus-Chimp	500	Log2	10	1	NotAllSame	L1	Yes	NoFilt Med Size	-0.45	0.092357375
subtype	Allen_MTG	All	Rhesus-Marmoset	500	Log2	10	1	NotAllSame	Euclidean	Yes	Med High	-0.466071429	0.079940606
subtype	Allen_MTG	All	Rhesus-Marmoset	500	Log2	10	1	NotAllSame	Euclidean	Yes	Med Med	-0.223214286	0.423909203
subtype	Allen_MTG	All	Rhesus-Marmoset	500	Log2	10	1	NotAllSame	Euclidean	Yes	Low High	-0.542857143	0.036521823
subtype	Allen_MTG	All	Rhesus-Marmoset	500	Log2	10	1	NotAllSame	Euclidean	Yes	Low Low	-0.35	0.200945351
subtype	Allen_MTG	All	Rhesus-Marmoset	500	Log2	10	1	NotAllSame	Euclidean	Yes	NoFilt Low Size	-0.4125	0.126522044
subtype	Allen_MTG	All	Rhesus-Marmoset	500	Log2	10	1	NotAllSame	Euclidean	Yes	NoFilt Med Size	-0.4	0.139595129
subtype	Allen_MTG	All	Rhesus-Marmoset	500	Log2	10	1	NotAllSame	L1	Yes	Med High	-0.316071429	0.251115291
subtype	Allen_MTG	All	Rhesus-Marmoset	500	Log2	10	1	NotAllSame	L1	Yes	Med Med	-0.157142857	0.541301851
subtype	Allen_MTG	All	Rhesus-Marmoset	500	Log2	10	1	NotAllSame	L1	Yes	Low High	-0.480357143	0.069940173
subtype	Allen_MTG	All	Rhesus-Marmoset	500	Log2	10	1	NotAllSame	L1	Yes	Low Low	-0.3125	0.256803707
subtype	Allen_MTG	All	Rhesus-Marmoset	500	Log2	10	1	NotAllSame	L1	Yes	NoFilt Low Size	-0.373214286	0.170641248
subtype	Allen_MTG	All	Rhesus-Marmoset	500	Log2	10	1	NotAllSame	L1	Yes	NoFilt Med Size	-0.307142857	0.265472686
subtype	Allen_MTG	All	Gorilla-Chimp	500	Log2	10	1	NotAllSame	Euclidean	Yes	Med High	-0.328571429	0.231809697
subtype	Allen_MTG	All	Gorilla-Chimp	500	Log2	10	1	NotAllSame	Euclidean	Yes	Med Med	-0.430357143	0.109326626
subtype	Allen_MTG	All	Gorilla-Chimp	500	Log2	10	1	NotAllSame	Euclidean	Yes	Low High	-0.35	0.200945351
subtype	Allen_MTG	All	Gorilla-Chimp	500	Log2	10	1	NotAllSame	Euclidean	Yes	Low Low	-0.282142857	0.308284457
subtype	Allen_MTG	All	Gorilla-Chimp	500	Log2	10	1	NotAllSame	Euclidean	Yes	NoFilt Low Size	-0.314285714	0.253978982
subtype	Allen_MTG	All	Gorilla-Chimp	500	Log2	10	1	NotAllSame	Euclidean	Yes	NoFilt Med Size	-0.342857143	0.210962459
subtype	Allen_MTG	All	Gorilla-Chimp	500	Log2	10	1	NotAllSame	L1	Yes	Med High	-0.310714286	0.259706351
subtype	Allen_MTG	All	Gorilla-Chimp	500	Log2	10	1	NotAllSame	L1	Yes	Med Med	-0.503571429	0.055654517
subtype	Allen_MTG	All	Gorilla-Chimp	500	Log2	10	1	NotAllSame	L1	Yes	Low High	-0.339285714	0.216067666
subtype	Allen_MTG	All	Gorilla-Chimp	500	Log2	10	1	NotAllSame	L1	Yes	Low Low	-0.373214286	0.170641248
subtype	Allen_MTG	All	Gorilla-Chimp	500	Log2	10	1	NotAllSame	L1	Yes	NoFilt Low Size	-0.383928571	0.157727212
subtype	Allen_MTG	All	Gorilla-Chimp	500	Log2	10	1	NotAllSame	L1	Yes	NoFilt Med Size	-0.428571429	0.110960214
subtype	Allen_MTG	All	Gorilla-Marmoset	500	Log2	10	1	NotAllSame	Euclidean	Yes	Med High	-0.221428571	0.427713719
subtype	Allen_MTG	All	Gorilla-Marmoset	500	Log2	10	1	NotAllSame	Euclidean	Yes	Med Med	0.142857143	0.486973729
subtype	Allen_MTG	All	Gorilla-Marmoset	500	Log2	10	1	NotAllSame	Euclidean	Yes	Low High	-0.430357143	0.109326626
subtype	Allen_MTG	All	Gorilla-Marmoset	500	Log2	10	1	NotAllSame	Euclidean	Yes	Low Low	-0.167857143	0.47885636
subtype	Allen_MTG	All	Gorilla-Marmoset	500	Log2	10	1	NotAllSame	Euclidean	Yes	NoFilt Low Size	-0.210714286	0.4470494
subtype	Allen_MTG	All	Gorilla-Marmoset	500	Log2	10	1	NotAllSame	Euclidean	Yes	NoFilt Med Size	-0.133928571	0.507540963
subtype	Allen_MTG	All	Gorilla-Marmoset	500	Log2	10	1	NotAllSame	L1	Yes	Med High	-0.076785714	0.685065763
subtype	Allen_MTG	All	Gorilla-Marmoset	500	Log2	10	1	NotAllSame	L1	Yes	Med Med	0.103571429	0.567196705
subtype	Allen_MTG	All	Gorilla-Marmoset	500	Log2	10	1	NotAllSame	L1	Yes	Low High	-0.346428571	0.205895992
subtype	Allen_MTG	All	Gorilla-Marmoset	500	Log2	10	1	NotAllSame	L1	Yes	Low Low	-0.216071429	0.439266804
subtype	Allen_MTG	All	Gorilla-Marmoset	500	Log2	10	1	NotAllSame	L1	Yes	NoFilt Low Size	-0.228571429	0.394113541
subtype	Allen_MTG	All	Gorilla-Marmoset	500	Log2	10	1	NotAllSame	L1	Yes	NoFilt Med Size	-0.096428571	0.507540963
subtype	Allen_MTG	All	Chimp-Marmoset	500	Log2	10	1	NotAllSame	Euclidean	Yes	Med High	-0.196428571	0.482898756
subtype	Allen_MTG	All	Chimp-Marmoset	500	Log2	10	1	NotAllSame	Euclidean	Yes	Med Med	-0.060714286	0.554176464
subtype	Allen_MTG	All	Chimp-Marmoset	500	Log2	10	1	NotAllSame	Euclidean	Yes	Low High	-0.439285714	0.101360571
subtype	Allen_MTG	All	Chimp-Marmoset	500	Log2	10	1	NotAllSame	Euclidean	Yes	Low Low	-0.303571429	0.271355836
subtype	Allen_MTG	All	Chimp-Marmoset	500	Log2	10	1	NotAllSame	Euclidean	Yes	NoFilt Low Size	-0.307142857	0.248290566
subtype	Allen_MTG	All	Chimp-Marmoset	500	Log2	10	1	NotAllSame	Euclidean	Yes	NoFilt Med Size	-0.246428571	0.372398404
subtype	Allen_MTG	All	Chimp-Marmoset	500	Log2	10	1	NotAllSame	L1	Yes	Med High	-0.067857143	0.751672517
subtype	Allen_MTG	All	Chimp-Marmoset	500	Log2	10	1	NotAllSame	L1	Yes	Med Med	-0.078571429	0.528516254
subtype	Allen_MTG	All	Chimp-Marmoset	500	Log2	10	1	NotAllSame	L1	Yes	Low High	-0.380357143	0.161957228
subtype	Allen_MTG	All	Chimp-Marmoset	500	Log2	10	1	NotAllSame	L1	Yes	Low Low	-0.373214286	0.170641248
subtype	Allen_MTG	All	Chimp-Marmoset	500	Log2	10	1	NotAllSame	L1	Yes	NoFilt Low Size	-0.330357143	0.223841648
subtype	Allen_MTG	All	Chimp-Marmoset	500	Log2	10	1	NotAllSame	L1	Yes	NoFilt Med Size	-0.2125	0.408832456
subtype	Allen_MTG	All	Human-Marmoset	500	Log2	10	5	NotAllSame	Euclidean	Yes	Med High	-0.45	0.092389557
subtype	Allen_MTG	All	Human-Marmoset	500	Log2	10	5	NotAllSame	Euclidean	Yes	Med Med	0.023214286	0.593630203
subtype	Allen_MTG	All	Human-Marmoset	500	Log2	10	5	NotAllSame	Euclidean	Yes	Low High	-0.567857143	0.027247858
subtype	Allen_MTG	All	Human-Marmoset	500	Log2	10	5	NotAllSame	Euclidean	Yes	Low Low	-0.478571429	0.071130808
subtype	Allen_MTG	All	Human-Marmoset	500	Log2	10	5	NotAllSame	Euclidean	Yes	NoFilt Low Size	-0.489285714	0.06418866
subtype	Allen_MTG	All	Human-Marmoset	500	Log2	10	5	NotAllSame	Euclidean	Yes	NoFilt Med Size	-0.380357143	0.161957228
subtype	Allen_MTG	All	Human-Marmoset	500	Log2	10	5	NotAllSame	L1	Yes	Med High	-0.319642857	0.245504806
subtype	Allen_MTG	All	Human-Marmoset	500	Log2	10	5	NotAllSame	L1	Yes	Med Med	0.066071429	0.580413454
subtype	Allen_MTG	All	Human-Marmoset	500	Log2	10	5	NotAllSame	L1	Yes	Low High	-0.5625	0.029054509
subtype	Allen_MTG	All	Human-Marmoset	500	Log2	10	5	NotAllSame	L1	Yes	Low Low	-0.546428571	0.03506666
subtype	Allen_MTG	All	Human-Marmoset	500	Log2	10	5	NotAllSame	L1	Yes	NoFilt Low Size	-0.494642857	0.06087421
subtype	Allen_MTG	All	Human-Marmoset	500	Log2	10	5	NotAllSame	L1	Yes	NoFilt Med Size	-0.319642857	0.245504806
subtype	Allen_MTG	All	Human-Rhesus	500	Log2	10	5	NotAllSame	Euclidean	Yes	Med High	-0.358928571	0.188914569
subtype	Allen_MTG	All	Human-Rhesus	500	Log2	10	5	NotAllSame	Euclidean	Yes	Med Med	0.028571429	0.571574653
subtype	Allen_MTG	All	Human-Rhesus	500	Log2	10	5	NotAllSame	Euclidean	Yes	Low High	-0.457142857	0.086678127
subtype	Allen_MTG	All	Human-Rhesus	500	Log2	10	5	NotAllSame	Euclidean	Yes	Low Low	-0.257142857	0.354860364
subtype	Allen_MTG	All	Human-Rhesus	500	Log2	10	5	NotAllSame	Euclidean	Yes	NoFilt Low Size	-0.316071429	0.251193222
subtype	Allen_MTG	All	Human-Rhesus	500	Log2	10	5	NotAllSame	Euclidean	Yes	NoFilt Med Size	-0.264285714	0.337808679
subtype	Allen_MTG	All	Human-Rhesus	500	Log2	10	5	NotAllSame	L1	Yes	Med High	-0.308928571	0.262570042
subtype	Allen_MTG	All	Human-Rhesus	500	Log2	10	5	NotAllSame	L1	Yes	Med Med	0.1125	0.567196705
subtype	Allen_MTG	All	Human-Rhesus	500	Log2	10	5	NotAllSame	L1	Yes	Low High	-0.473214286	0.074820646
subtype	Allen_MTG	All	Human-Rhesus	500	Log2	10	5	NotAllSame	L1	Yes	Low Low	-0.255357143	0.358338234
subtype	Allen_MTG	All	Human-Rhesus	500	Log2	10	5	NotAllSame	L1	Yes	NoFilt Low Size	-0.344642857	0.208409893
subtype	Allen_MTG	All	Human-Rhesus	500	Log2	10	5	NotAllSame	L1	Yes	NoFilt Med Size	-0.230357143	0.390415644
subtype	Allen_MTG	All	Human-Gorilla	500	Log2	10	5	NotAllSame	Euclidean	Yes	Med High	-0.082142857	0.732452863
subtype	Allen_MTG	All	Human-Gorilla	500	Log2	10	5	NotAllSame	Euclidean	Yes	Med Med	0.360714286	0.186706913
subtype	Allen_MTG	All	Human-Gorilla	500	Log2	10	5	NotAllSame	Euclidean	Yes	Low High	-0.105357143	0.647939944
subtype	Allen_MTG	All	Human-Gorilla	500	Log2	10	5	NotAllSame	Euclidean	Yes	Low Low	0.089285714	0.528516254
subtype	Allen_MTG	All	Human-Gorilla	500	Log2	10	5	NotAllSame	Euclidean	Yes	NoFilt Low Size	0.0375	0.580358348
subtype	Allen_MTG	All	Human-Gorilla	500	Log2	10	5	NotAllSame	Euclidean	Yes	NoFilt Med Size	0.067857143	0.532778268
subtype	Allen_MTG	All	Human-Gorilla	500	Log2	10	5	NotAllSame	L1	Yes	Med High	0.014285714	0.732452863
subtype	Allen_MTG	All	Human-Gorilla	500	Log2	10	5	NotAllSame	L1	Yes	Med Med	0.296428571	0.283355428
subtype	Allen_MTG	All	Human-Gorilla	500	Log2	10	5	NotAllSame	L1	Yes	Low High	-0.1	0.718138478
subtype	Allen_MTG	All	Human-Gorilla	500	Log2	10	5	NotAllSame	L1	Yes	Low Low	-0.0375	0.732452863
subtype	Allen_MTG	All	Human-Gorilla	500	Log2	10	5	NotAllSame	L1	Yes	NoFilt Low Size	-0.005357143	0.647916329
subtype	Allen_MTG	All	Human-Gorilla	500	Log2	10	5	NotAllSame	L1	Yes	NoFilt Med Size	0.076785714	0.616034158
subtype	Allen_MTG	All	Human-Chimp	500	Log2	10	5	NotAllSame	Euclidean	Yes	Med High	-0.389285714	0.151511937
subtype	Allen_MTG	All	Human-Chimp	500	Log2	10	5	NotAllSame	Euclidean	Yes	Med Med	0.107142857	0.602576216
subtype	Allen_MTG	All	Human-Chimp	500	Log2	10	5	NotAllSame	Euclidean	Yes	Low High	-0.457142857	0.086678127
subtype	Allen_MTG	All	Human-Chimp	500	Log2	10	5	NotAllSame	Euclidean	Yes	Low Low	-0.119642857	0.482898756
subtype	Allen_MTG	All	Human-Chimp	500	Log2	10	5	NotAllSame	Euclidean	Yes	NoFilt Low Size	-0.233928571	0.401400843
subtype	Allen_MTG	All	Human-Chimp	500	Log2	10	5	NotAllSame	Euclidean	Yes	NoFilt Med Size	-0.183928571	0.458842805
subtype	Allen_MTG	All	Human-Chimp	500	Log2	10	5	NotAllSame	L1	Yes	Med High	-0.464285714	0.081281806
subtype	Allen_MTG	All	Human-Chimp	500	Log2	10	5	NotAllSame	L1	Yes	Med Med	-0.008928571	0.737248937
subtype	Allen_MTG	All	Human-Chimp	500	Log2	10	5	NotAllSame	L1	Yes	Low High	-0.542857143	0.036521823
subtype	Allen_MTG	All	Human-Chimp	500	Log2	10	5	NotAllSame	L1	Yes	Low Low	-0.208928571	0.454968004
subtype	Allen_MTG	All	Human-Chimp	500	Log2	10	5	NotAllSame	L1	Yes	NoFilt Low Size	-0.278571429	0.314862829
subtype	Allen_MTG	All	Human-Chimp	500	Log2	10	5	NotAllSame	L1	Yes	NoFilt Med Size	-0.225	0.416335429
subtype	Allen_MTG	All	Rhesus-Gorilla	500	Log2	10	5	NotAllSame	Euclidean	Yes	Med High	-0.269642857	0.331116454
subtype	Allen_MTG	All	Rhesus-Gorilla	500	Log2	10	5	NotAllSame	Euclidean	Yes	Med Med	0.078571429	0.571574653
subtype	Allen_MTG	All	Rhesus-Gorilla	500	Log2	10	5	NotAllSame	Euclidean	Yes	Low High	-0.396428571	0.143494531
subtype	Allen_MTG	All	Rhesus-Gorilla	500	Log2	10	5	NotAllSame	Euclidean	Yes	Low Low	0.057142857	0.558957281
subtype	Allen_MTG	All	Rhesus-Gorilla	500	Log2	10	5	NotAllSame	Euclidean	Yes	NoFilt Low Size	-0.091071429	0.532748148
subtype	Allen_MTG	All	Rhesus-Gorilla	500	Log2	10	5	NotAllSame	Euclidean	Yes	NoFilt Med Size	-0.105357143	0.495155867
subtype	Allen_MTG	All	Rhesus-Gorilla	500	Log2	10	5	NotAllSame	L1	Yes	Med High	-0.198214286	0.47885636
subtype	Allen_MTG	All	Rhesus-Gorilla	500	Log2	10	5	NotAllSame	L1	Yes	Med Med	0.135714286	0.507666531
subtype	Allen_MTG	All	Rhesus-Gorilla	500	Log2	10	5	NotAllSame	L1	Yes	Low High	-0.378571429	0.164090827
subtype	Allen_MTG	All	Rhesus-Gorilla	500	Log2	10	5	NotAllSame	L1	Yes	Low Low	0.0625	0.611522229
subtype	Allen_MTG	All	Rhesus-Gorilla	500	Log2	10	5	NotAllSame	L1	Yes	NoFilt Low Size	-0.066071429	0.593657008
subtype	Allen_MTG	All	Rhesus-Gorilla	500	Log2	10	5	NotAllSame	L1	Yes	NoFilt Med Size	-0.067857143	0.629645153
subtype	Allen_MTG	All	Rhesus-Chimp	500	Log2	10	5	NotAllSame	Euclidean	Yes	Med High	-0.469642857	0.07735033
subtype	Allen_MTG	All	Rhesus-Chimp	500	Log2	10	5	NotAllSame	Euclidean	Yes	Med Med	-0.305357143	0.268414261
subtype	Allen_MTG	All	Rhesus-Chimp	500	Log2	10	5	NotAllSame	Euclidean	Yes	Low High	-0.5625	0.029054509
subtype	Allen_MTG	All	Rhesus-Chimp	500	Log2	10	5	NotAllSame	Euclidean	Yes	Low Low	-0.192857143	0.454900335
subtype	Allen_MTG	All	Rhesus-Chimp	500	Log2	10	5	NotAllSame	Euclidean	Yes	NoFilt Low Size	-0.364285714	0.181910259
subtype	Allen_MTG	All	Rhesus-Chimp	500	Log2	10	5	NotAllSame	Euclidean	Yes	NoFilt Med Size	-0.342857143	0.210923793
subtype	Allen_MTG	All	Rhesus-Chimp	500	Log2	10	5	NotAllSame	L1	Yes	Med High	-0.414285714	0.124715442
subtype	Allen_MTG	All	Rhesus-Chimp	500	Log2	10	5	NotAllSame	L1	Yes	Med Med	-0.289285714	0.295665361
subtype	Allen_MTG	All	Rhesus-Chimp	500	Log2	10	5	NotAllSame	L1	Yes	Low High	-0.583928571	0.022285102
subtype	Allen_MTG	All	Rhesus-Chimp	500	Log2	10	5	NotAllSame	L1	Yes	Low Low	-0.230357143	0.408832456
subtype	Allen_MTG	All	Rhesus-Chimp	500	Log2	10	5	NotAllSame	L1	Yes	NoFilt Low Size	-0.396428571	0.143494531
subtype	Allen_MTG	All	Rhesus-Chimp	500	Log2	10	5	NotAllSame	L1	Yes	NoFilt Med Size	-0.3625	0.184232317
subtype	Allen_MTG	All	Rhesus-Marmoset	500	Log2	10	5	NotAllSame	Euclidean	Yes	Med High	-0.469642857	0.07735033
subtype	Allen_MTG	All	Rhesus-Marmoset	500	Log2	10	5	NotAllSame	Euclidean	Yes	Med Med	-0.173214286	0.52428436
subtype	Allen_MTG	All	Rhesus-Marmoset	500	Log2	10	5	NotAllSame	Euclidean	Yes	Low High	-0.557142857	0.030961087
subtype	Allen_MTG	All	Rhesus-Marmoset	500	Log2	10	5	NotAllSame	Euclidean	Yes	Low Low	-0.35	0.200983835
subtype	Allen_MTG	All	Rhesus-Marmoset	500	Log2	10	5	NotAllSame	Euclidean	Yes	NoFilt Low Size	-0.460714286	0.083964554
subtype	Allen_MTG	All	Rhesus-Marmoset	500	Log2	10	5	NotAllSame	Euclidean	Yes	NoFilt Med Size	-0.416071429	0.122943989
subtype	Allen_MTG	All	Rhesus-Marmoset	500	Log2	10	5	NotAllSame	L1	Yes	Med High	-0.330357143	0.229140728
subtype	Allen_MTG	All	Rhesus-Marmoset	500	Log2	10	5	NotAllSame	L1	Yes	Med Med	-0.110714286	0.593630203
subtype	Allen_MTG	All	Rhesus-Marmoset	500	Log2	10	5	NotAllSame	L1	Yes	Low High	-0.510714286	0.051725498
subtype	Allen_MTG	All	Rhesus-Marmoset	500	Log2	10	5	NotAllSame	L1	Yes	Low Low	-0.351785714	0.198508515
subtype	Allen_MTG	All	Rhesus-Marmoset	500	Log2	10	5	NotAllSame	L1	Yes	NoFilt Low Size	-0.401785714	0.137681563
subtype	Allen_MTG	All	Rhesus-Marmoset	500	Log2	10	5	NotAllSame	L1	Yes	NoFilt Med Size	-0.317857143	0.248290566
subtype	Allen_MTG	All	Gorilla-Chimp	500	Log2	10	5	NotAllSame	Euclidean	Yes	Med High	-0.357142857	0.191274763
subtype	Allen_MTG	All	Gorilla-Chimp	500	Log2	10	5	NotAllSame	Euclidean	Yes	Med Med	-0.425	0.114295475
subtype	Allen_MTG	All	Gorilla-Chimp	500	Log2	10	5	NotAllSame	Euclidean	Yes	Low High	-0.353571429	0.196110057
subtype	Allen_MTG	All	Gorilla-Chimp	500	Log2	10	5	NotAllSame	Euclidean	Yes	Low Low	-0.305357143	0.268414261
subtype	Allen_MTG	All	Gorilla-Chimp	500	Log2	10	5	NotAllSame	Euclidean	Yes	NoFilt Low Size	-0.310714286	0.259667397
subtype	Allen_MTG	All	Gorilla-Chimp	500	Log2	10	5	NotAllSame	Euclidean	Yes	NoFilt Med Size	-0.348214286	0.203420671
subtype	Allen_MTG	All	Gorilla-Chimp	500	Log2	10	5	NotAllSame	L1	Yes	Med High	-0.360714286	0.186554374
subtype	Allen_MTG	All	Gorilla-Chimp	500	Log2	10	5	NotAllSame	L1	Yes	Med Med	-0.510714286	0.051725498
subtype	Allen_MTG	All	Gorilla-Chimp	500	Log2	10	5	NotAllSame	L1	Yes	Low High	-0.371428571	0.172849747
subtype	Allen_MTG	All	Gorilla-Chimp	500	Log2	10	5	NotAllSame	L1	Yes	Low Low	-0.4125	0.126522044
subtype	Allen_MTG	All	Gorilla-Chimp	500	Log2	10	5	NotAllSame	L1	Yes	NoFilt Low Size	-0.391071429	0.149562663
subtype	Allen_MTG	All	Gorilla-Chimp	500	Log2	10	5	NotAllSame	L1	Yes	NoFilt Med Size	-0.471428571	0.076100547
subtype	Allen_MTG	All	Gorilla-Marmoset	500	Log2	10	5	NotAllSame	Euclidean	Yes	Med High	-0.185714286	0.507572357
subtype	Allen_MTG	All	Gorilla-Marmoset	500	Log2	10	5	NotAllSame	Euclidean	Yes	Med Med	0.132142857	0.499263033
subtype	Allen_MTG	All	Gorilla-Marmoset	500	Log2	10	5	NotAllSame	Euclidean	Yes	Low High	-0.430357143	0.109326626
subtype	Allen_MTG	All	Gorilla-Marmoset	500	Log2	10	5	NotAllSame	Euclidean	Yes	Low Low	-0.175	0.515881682
subtype	Allen_MTG	All	Gorilla-Marmoset	500	Log2	10	5	NotAllSame	Euclidean	Yes	NoFilt Low Size	-0.1875	0.47885636
subtype	Allen_MTG	All	Gorilla-Marmoset	500	Log2	10	5	NotAllSame	Euclidean	Yes	NoFilt Med Size	-0.146428571	0.503401998
subtype	Allen_MTG	All	Gorilla-Marmoset	500	Log2	10	5	NotAllSame	L1	Yes	Med High	-0.05	0.732452863
subtype	Allen_MTG	All	Gorilla-Marmoset	500	Log2	10	5	NotAllSame	L1	Yes	Med Med	0.119642857	0.575952601
subtype	Allen_MTG	All	Gorilla-Marmoset	500	Log2	10	5	NotAllSame	L1	Yes	Low High	-0.408928571	0.130241719
subtype	Allen_MTG	All	Gorilla-Marmoset	500	Log2	10	5	NotAllSame	L1	Yes	Low Low	-0.251785714	0.365331198
subtype	Allen_MTG	All	Gorilla-Marmoset	500	Log2	10	5	NotAllSame	L1	Yes	NoFilt Low Size	-0.228571429	0.412601714
subtype	Allen_MTG	All	Gorilla-Marmoset	500	Log2	10	5	NotAllSame	L1	Yes	NoFilt Med Size	-0.066071429	0.584791402
subtype	Allen_MTG	All	Chimp-Marmoset	500	Log2	10	5	NotAllSame	Euclidean	Yes	Med High	-0.233928571	0.401400843
subtype	Allen_MTG	All	Chimp-Marmoset	500	Log2	10	5	NotAllSame	Euclidean	Yes	Med Med	-0.103571429	0.507572357
subtype	Allen_MTG	All	Chimp-Marmoset	500	Log2	10	5	NotAllSame	Euclidean	Yes	Low High	-0.414285714	0.124750591
subtype	Allen_MTG	All	Chimp-Marmoset	500	Log2	10	5	NotAllSame	Euclidean	Yes	Low Low	-0.325	0.237225438
subtype	Allen_MTG	All	Chimp-Marmoset	500	Log2	10	5	NotAllSame	Euclidean	Yes	NoFilt Low Size	-0.339285714	0.216067666
subtype	Allen_MTG	All	Chimp-Marmoset	500	Log2	10	5	NotAllSame	Euclidean	Yes	NoFilt Med Size	-0.289285714	0.295665361
subtype	Allen_MTG	All	Chimp-Marmoset	500	Log2	10	5	NotAllSame	L1	Yes	Med High	-0.116071429	0.620546088
subtype	Allen_MTG	All	Chimp-Marmoset	500	Log2	10	5	NotAllSame	L1	Yes	Med Med	-0.0375	0.562847039
subtype	Allen_MTG	All	Chimp-Marmoset	500	Log2	10	5	NotAllSame	L1	Yes	Low High	-0.335714286	0.221250342
subtype	Allen_MTG	All	Chimp-Marmoset	500	Log2	10	5	NotAllSame	L1	Yes	Low Low	-0.369642857	0.175095947
subtype	Allen_MTG	All	Chimp-Marmoset	500	Log2	10	5	NotAllSame	L1	Yes	NoFilt Low Size	-0.335714286	0.221211538
subtype	Allen_MTG	All	Chimp-Marmoset	500	Log2	10	5	NotAllSame	L1	Yes	NoFilt Med Size	-0.214285714	0.431622811
subtype	Allen_MTG	All	Human-Marmoset	500	Log2	25	1	NotAllSame	Euclidean	Yes	Med High	-0.421428571	0.117734006
subtype	Allen_MTG	All	Human-Marmoset	500	Log2	25	1	NotAllSame	Euclidean	Yes	Med Med	0.023214286	0.571574653
subtype	Allen_MTG	All	Human-Marmoset	500	Log2	25	1	NotAllSame	Euclidean	Yes	Low High	-0.558928571	0.030318791
subtype	Allen_MTG	All	Human-Marmoset	500	Log2	25	1	NotAllSame	Euclidean	Yes	Low Low	-0.451785714	0.090921638
subtype	Allen_MTG	All	Human-Marmoset	500	Log2	25	1	NotAllSame	Euclidean	Yes	NoFilt Low Size	-0.435714286	0.104493357
subtype	Allen_MTG	All	Human-Marmoset	500	Log2	25	1	NotAllSame	Euclidean	Yes	NoFilt Med Size	-0.330357143	0.229140728
subtype	Allen_MTG	All	Human-Marmoset	500	Log2	25	1	NotAllSame	L1	Yes	Med High	-0.242857143	0.383128342
subtype	Allen_MTG	All	Human-Marmoset	500	Log2	25	1	NotAllSame	L1	Yes	Med Med	0.141071429	0.528516254
subtype	Allen_MTG	All	Human-Marmoset	500	Log2	25	1	NotAllSame	L1	Yes	Low High	-0.533928571	0.040362776
subtype	Allen_MTG	All	Human-Marmoset	500	Log2	25	1	NotAllSame	L1	Yes	Low Low	-0.533928571	0.040362776
subtype	Allen_MTG	All	Human-Marmoset	500	Log2	25	1	NotAllSame	L1	Yes	NoFilt Low Size	-0.444642857	0.096793639
subtype	Allen_MTG	All	Human-Marmoset	500	Log2	25	1	NotAllSame	L1	Yes	NoFilt Med Size	-0.198214286	0.408832456
subtype	Allen_MTG	All	Human-Rhesus	500	Log2	25	1	NotAllSame	Euclidean	Yes	Med High	-0.364285714	0.181948261
subtype	Allen_MTG	All	Human-Rhesus	500	Log2	25	1	NotAllSame	Euclidean	Yes	Med Med	0.107142857	0.558497373
subtype	Allen_MTG	All	Human-Rhesus	500	Log2	25	1	NotAllSame	Euclidean	Yes	Low High	-0.460714286	0.083933381
subtype	Allen_MTG	All	Human-Rhesus	500	Log2	25	1	NotAllSame	Euclidean	Yes	Low Low	-0.230357143	0.401400843
subtype	Allen_MTG	All	Human-Rhesus	500	Log2	25	1	NotAllSame	Euclidean	Yes	NoFilt Low Size	-0.291071429	0.289471667
subtype	Allen_MTG	All	Human-Rhesus	500	Log2	25	1	NotAllSame	Euclidean	Yes	NoFilt Med Size	-0.235714286	0.386753827
subtype	Allen_MTG	All	Human-Rhesus	500	Log2	25	1	NotAllSame	L1	Yes	Med High	-0.308928571	0.262570042
subtype	Allen_MTG	All	Human-Rhesus	500	Log2	25	1	NotAllSame	L1	Yes	Med Med	0.167857143	0.532748148
subtype	Allen_MTG	All	Human-Rhesus	500	Log2	25	1	NotAllSame	L1	Yes	Low High	-0.475	0.073570862
subtype	Allen_MTG	All	Human-Rhesus	500	Log2	25	1	NotAllSame	L1	Yes	Low Low	-0.271428571	0.327827387
subtype	Allen_MTG	All	Human-Rhesus	500	Log2	25	1	NotAllSame	L1	Yes	NoFilt Low Size	-0.317857143	0.237264372
subtype	Allen_MTG	All	Human-Rhesus	500	Log2	25	1	NotAllSame	L1	Yes	NoFilt Med Size	-0.178571429	0.470804519
subtype	Allen_MTG	All	Human-Gorilla	500	Log2	25	1	NotAllSame	Euclidean	Yes	Med High	-0.082142857	0.713399163
subtype	Allen_MTG	All	Human-Gorilla	500	Log2	25	1	NotAllSame	Euclidean	Yes	Med Med	0.339285714	0.216028925
subtype	Allen_MTG	All	Human-Gorilla	500	Log2	25	1	NotAllSame	Euclidean	Yes	Low High	-0.098214286	0.680388646
subtype	Allen_MTG	All	Human-Gorilla	500	Log2	25	1	NotAllSame	Euclidean	Yes	Low Low	0.069642857	0.549855554
subtype	Allen_MTG	All	Human-Gorilla	500	Log2	25	1	NotAllSame	Euclidean	Yes	NoFilt Low Size	0.007142857	0.5759804
subtype	Allen_MTG	All	Human-Gorilla	500	Log2	25	1	NotAllSame	Euclidean	Yes	NoFilt Med Size	0.078571429	0.584764095
subtype	Allen_MTG	All	Human-Gorilla	500	Log2	25	1	NotAllSame	L1	Yes	Med High	0.007142857	0.708640316
subtype	Allen_MTG	All	Human-Gorilla	500	Log2	25	1	NotAllSame	L1	Yes	Med Med	0.275	0.321211173
subtype	Allen_MTG	All	Human-Gorilla	500	Log2	25	1	NotAllSame	L1	Yes	Low High	-0.089285714	0.727675094
subtype	Allen_MTG	All	Human-Gorilla	500	Log2	25	1	NotAllSame	L1	Yes	Low Low	-0.0125	0.708640316
subtype	Allen_MTG	All	Human-Gorilla	500	Log2	25	1	NotAllSame	L1	Yes	NoFilt Low Size	0.016071429	0.598249344
subtype	Allen_MTG	All	Human-Gorilla	500	Log2	25	1	NotAllSame	L1	Yes	NoFilt Med Size	0.101785714	0.541390867
subtype	Allen_MTG	All	Human-Chimp	500	Log2	25	1	NotAllSame	Euclidean	Yes	Med High	-0.4375	0.102926964
subtype	Allen_MTG	All	Human-Chimp	500	Log2	25	1	NotAllSame	Euclidean	Yes	Med Med	0.082142857	0.638768386
subtype	Allen_MTG	All	Human-Chimp	500	Log2	25	1	NotAllSame	Euclidean	Yes	Low High	-0.466071429	0.079940606
subtype	Allen_MTG	All	Human-Chimp	500	Log2	25	1	NotAllSame	Euclidean	Yes	Low Low	-0.053571429	0.607192268
subtype	Allen_MTG	All	Human-Chimp	500	Log2	25	1	NotAllSame	Euclidean	Yes	NoFilt Low Size	-0.183928571	0.443175269
subtype	Allen_MTG	All	Human-Chimp	500	Log2	25	1	NotAllSame	Euclidean	Yes	NoFilt Med Size	-0.208928571	0.412601714
subtype	Allen_MTG	All	Human-Chimp	500	Log2	25	1	NotAllSame	L1	Yes	Med High	-0.491071429	0.063055697
subtype	Allen_MTG	All	Human-Chimp	500	Log2	25	1	NotAllSame	L1	Yes	Med Med	-0.032142857	0.790510794
subtype	Allen_MTG	All	Human-Chimp	500	Log2	25	1	NotAllSame	L1	Yes	Low High	-0.555357143	0.031624095
subtype	Allen_MTG	All	Human-Chimp	500	Log2	25	1	NotAllSame	L1	Yes	Low Low	-0.178571429	0.52428436
subtype	Allen_MTG	All	Human-Chimp	500	Log2	25	1	NotAllSame	L1	Yes	NoFilt Low Size	-0.280357143	0.277355632
subtype	Allen_MTG	All	Human-Chimp	500	Log2	25	1	NotAllSame	L1	Yes	NoFilt Med Size	-0.275	0.321211173
subtype	Allen_MTG	All	Rhesus-Gorilla	500	Log2	25	1	NotAllSame	Euclidean	Yes	Med High	-0.264285714	0.341173758
subtype	Allen_MTG	All	Rhesus-Gorilla	500	Log2	25	1	NotAllSame	Euclidean	Yes	Med Med	0.0625	0.598090062
subtype	Allen_MTG	All	Rhesus-Gorilla	500	Log2	25	1	NotAllSame	Euclidean	Yes	Low High	-0.401785714	0.137681563
subtype	Allen_MTG	All	Rhesus-Gorilla	500	Log2	25	1	NotAllSame	Euclidean	Yes	Low Low	0.033928571	0.532778268
subtype	Allen_MTG	All	Rhesus-Gorilla	500	Log2	25	1	NotAllSame	Euclidean	Yes	NoFilt Low Size	-0.073214286	0.571574653
subtype	Allen_MTG	All	Rhesus-Gorilla	500	Log2	25	1	NotAllSame	Euclidean	Yes	NoFilt Med Size	-0.073214286	0.491080895
subtype	Allen_MTG	All	Rhesus-Gorilla	500	Log2	25	1	NotAllSame	L1	Yes	Med High	-0.198214286	0.47885636
subtype	Allen_MTG	All	Rhesus-Gorilla	500	Log2	25	1	NotAllSame	L1	Yes	Med Med	0.0875	0.567224987
subtype	Allen_MTG	All	Rhesus-Gorilla	500	Log2	25	1	NotAllSame	L1	Yes	Low High	-0.385714286	0.155630795
subtype	Allen_MTG	All	Rhesus-Gorilla	500	Log2	25	1	NotAllSame	L1	Yes	Low Low	0.048214286	0.616034158
subtype	Allen_MTG	All	Rhesus-Gorilla	500	Log2	25	1	NotAllSame	L1	Yes	NoFilt Low Size	-0.119642857	0.532748148
subtype	Allen_MTG	All	Rhesus-Gorilla	500	Log2	25	1	NotAllSame	L1	Yes	NoFilt Med Size	-0.026785714	0.593657008
subtype	Allen_MTG	All	Rhesus-Chimp	500	Log2	25	1	NotAllSame	Euclidean	Yes	Med High	-0.483928571	0.067587925
subtype	Allen_MTG	All	Rhesus-Chimp	500	Log2	25	1	NotAllSame	Euclidean	Yes	Med Med	-0.278571429	0.314709473
subtype	Allen_MTG	All	Rhesus-Chimp	500	Log2	25	1	NotAllSame	Euclidean	Yes	Low High	-0.575	0.024936228
subtype	Allen_MTG	All	Rhesus-Chimp	500	Log2	25	1	NotAllSame	Euclidean	Yes	Low Low	-0.2375	0.375987317
subtype	Allen_MTG	All	Rhesus-Chimp	500	Log2	25	1	NotAllSame	Euclidean	Yes	NoFilt Low Size	-0.355357143	0.193749862
subtype	Allen_MTG	All	Rhesus-Chimp	500	Log2	25	1	NotAllSame	Euclidean	Yes	NoFilt Med Size	-0.3125	0.256881626
subtype	Allen_MTG	All	Rhesus-Chimp	500	Log2	25	1	NotAllSame	L1	Yes	Med High	-0.435714286	0.104526804
subtype	Allen_MTG	All	Rhesus-Chimp	500	Log2	25	1	NotAllSame	L1	Yes	Med Med	-0.255357143	0.358338234
subtype	Allen_MTG	All	Rhesus-Chimp	500	Log2	25	1	NotAllSame	L1	Yes	Low High	-0.608928571	0.015987069
subtype	Allen_MTG	All	Rhesus-Chimp	500	Log2	25	1	NotAllSame	L1	Yes	Low Low	-0.282142857	0.308284457
subtype	Allen_MTG	All	Rhesus-Chimp	500	Log2	25	1	NotAllSame	L1	Yes	NoFilt Low Size	-0.432142857	0.107693038
subtype	Allen_MTG	All	Rhesus-Chimp	500	Log2	25	1	NotAllSame	L1	Yes	NoFilt Med Size	-0.328571429	0.231809697
subtype	Allen_MTG	All	Rhesus-Marmoset	500	Log2	25	1	NotAllSame	Euclidean	Yes	Med High	-0.442857143	0.098294066
subtype	Allen_MTG	All	Rhesus-Marmoset	500	Log2	25	1	NotAllSame	Euclidean	Yes	Med Med	-0.123214286	0.580358348
subtype	Allen_MTG	All	Rhesus-Marmoset	500	Log2	25	1	NotAllSame	Euclidean	Yes	Low High	-0.560714286	0.029676496
subtype	Allen_MTG	All	Rhesus-Marmoset	500	Log2	25	1	NotAllSame	Euclidean	Yes	Low Low	-0.3625	0.184232317
subtype	Allen_MTG	All	Rhesus-Marmoset	500	Log2	25	1	NotAllSame	Euclidean	Yes	NoFilt Low Size	-0.466071429	0.079940606
subtype	Allen_MTG	All	Rhesus-Marmoset	500	Log2	25	1	NotAllSame	Euclidean	Yes	NoFilt Med Size	-0.382142857	0.15982363
subtype	Allen_MTG	All	Rhesus-Marmoset	500	Log2	25	1	NotAllSame	L1	Yes	Med High	-0.2625	0.344576609
subtype	Allen_MTG	All	Rhesus-Marmoset	500	Log2	25	1	NotAllSame	L1	Yes	Med Med	-0.051785714	0.580358348
subtype	Allen_MTG	All	Rhesus-Marmoset	500	Log2	25	1	NotAllSame	L1	Yes	Low High	-0.501785714	0.056676679
subtype	Allen_MTG	All	Rhesus-Marmoset	500	Log2	25	1	NotAllSame	L1	Yes	Low Low	-0.323214286	0.239972243
subtype	Allen_MTG	All	Rhesus-Marmoset	500	Log2	25	1	NotAllSame	L1	Yes	NoFilt Low Size	-0.4	0.139595129
subtype	Allen_MTG	All	Rhesus-Marmoset	500	Log2	25	1	NotAllSame	L1	Yes	NoFilt Med Size	-0.255357143	0.358338234
subtype	Allen_MTG	All	Gorilla-Chimp	500	Log2	25	1	NotAllSame	Euclidean	Yes	Med High	-0.325	0.237225438
subtype	Allen_MTG	All	Gorilla-Chimp	500	Log2	25	1	NotAllSame	Euclidean	Yes	Med Med	-0.446428571	0.095293213
subtype	Allen_MTG	All	Gorilla-Chimp	500	Log2	25	1	NotAllSame	Euclidean	Yes	Low High	-0.371428571	0.172849747
subtype	Allen_MTG	All	Gorilla-Chimp	500	Log2	25	1	NotAllSame	Euclidean	Yes	Low Low	-0.319642857	0.245504806
subtype	Allen_MTG	All	Gorilla-Chimp	500	Log2	25	1	NotAllSame	Euclidean	Yes	NoFilt Low Size	-0.35	0.200945351
subtype	Allen_MTG	All	Gorilla-Chimp	500	Log2	25	1	NotAllSame	Euclidean	Yes	NoFilt Med Size	-0.426785714	0.112627845
subtype	Allen_MTG	All	Gorilla-Chimp	500	Log2	25	1	NotAllSame	L1	Yes	Med High	-0.341071429	0.213476359
subtype	Allen_MTG	All	Gorilla-Chimp	500	Log2	25	1	NotAllSame	L1	Yes	Med Med	-0.503571429	0.055654517
subtype	Allen_MTG	All	Gorilla-Chimp	500	Log2	25	1	NotAllSame	L1	Yes	Low High	-0.396428571	0.143494531
subtype	Allen_MTG	All	Gorilla-Chimp	500	Log2	25	1	NotAllSame	L1	Yes	Low Low	-0.433928571	0.106093197
subtype	Allen_MTG	All	Gorilla-Chimp	500	Log2	25	1	NotAllSame	L1	Yes	NoFilt Low Size	-0.414285714	0.124750591
subtype	Allen_MTG	All	Gorilla-Chimp	500	Log2	25	1	NotAllSame	L1	Yes	NoFilt Med Size	-0.480357143	0.069940173
subtype	Allen_MTG	All	Gorilla-Marmoset	500	Log2	25	1	NotAllSame	Euclidean	Yes	Med High	-0.160714286	0.567196705
subtype	Allen_MTG	All	Gorilla-Marmoset	500	Log2	25	1	NotAllSame	Euclidean	Yes	Med Med	0.075	0.558526129
subtype	Allen_MTG	All	Gorilla-Marmoset	500	Log2	25	1	NotAllSame	Euclidean	Yes	Low High	-0.373214286	0.170641248
subtype	Allen_MTG	All	Gorilla-Marmoset	500	Log2	25	1	NotAllSame	Euclidean	Yes	Low Low	-0.1625	0.482898756
subtype	Allen_MTG	All	Gorilla-Marmoset	500	Log2	25	1	NotAllSame	Euclidean	Yes	NoFilt Low Size	-0.155357143	0.49521986
subtype	Allen_MTG	All	Gorilla-Marmoset	500	Log2	25	1	NotAllSame	Euclidean	Yes	NoFilt Med Size	-0.078571429	0.567224987
subtype	Allen_MTG	All	Gorilla-Marmoset	500	Log2	25	1	NotAllSame	L1	Yes	Med High	-0.021428571	0.727675094
subtype	Allen_MTG	All	Gorilla-Marmoset	500	Log2	25	1	NotAllSame	L1	Yes	Med Med	0.119642857	0.575952601
subtype	Allen_MTG	All	Gorilla-Marmoset	500	Log2	25	1	NotAllSame	L1	Yes	Low High	-0.308928571	0.262570042
subtype	Allen_MTG	All	Gorilla-Marmoset	500	Log2	25	1	NotAllSame	L1	Yes	Low Low	-0.230357143	0.408832456
subtype	Allen_MTG	All	Gorilla-Marmoset	500	Log2	25	1	NotAllSame	L1	Yes	NoFilt Low Size	-0.185714286	0.474846914
subtype	Allen_MTG	All	Gorilla-Marmoset	500	Log2	25	1	NotAllSame	L1	Yes	NoFilt Med Size	-0.007142857	0.616085181
subtype	Allen_MTG	All	Chimp-Marmoset	500	Log2	25	1	NotAllSame	Euclidean	Yes	Med High	-0.201785714	0.470804519
subtype	Allen_MTG	All	Chimp-Marmoset	500	Log2	25	1	NotAllSame	Euclidean	Yes	Med Med	-0.080357143	0.549884775
subtype	Allen_MTG	All	Chimp-Marmoset	500	Log2	25	1	NotAllSame	Euclidean	Yes	Low High	-0.430357143	0.109326626
subtype	Allen_MTG	All	Chimp-Marmoset	500	Log2	25	1	NotAllSame	Euclidean	Yes	Low Low	-0.296428571	0.280336104
subtype	Allen_MTG	All	Chimp-Marmoset	500	Log2	25	1	NotAllSame	Euclidean	Yes	NoFilt Low Size	-0.333928571	0.208487138
subtype	Allen_MTG	All	Chimp-Marmoset	500	Log2	25	1	NotAllSame	Euclidean	Yes	NoFilt Med Size	-0.167857143	0.386753827
subtype	Allen_MTG	All	Chimp-Marmoset	500	Log2	25	1	NotAllSame	L1	Yes	Med High	-0.066071429	0.722897325
subtype	Allen_MTG	All	Chimp-Marmoset	500	Log2	25	1	NotAllSame	L1	Yes	Med Med	-0.041071429	0.575952601
subtype	Allen_MTG	All	Chimp-Marmoset	500	Log2	25	1	NotAllSame	L1	Yes	Low High	-0.358928571	0.188914569
subtype	Allen_MTG	All	Chimp-Marmoset	500	Log2	25	1	NotAllSame	L1	Yes	Low Low	-0.321428571	0.242719047
subtype	Allen_MTG	All	Chimp-Marmoset	500	Log2	25	1	NotAllSame	L1	Yes	NoFilt Low Size	-0.307142857	0.256803707
subtype	Allen_MTG	All	Chimp-Marmoset	500	Log2	25	1	NotAllSame	L1	Yes	NoFilt Med Size	-0.1375	0.466795072
subtype	Allen_MTG	All	Human-Marmoset	500	Log2	25	5	NotAllSame	Euclidean	Yes	Med High	-0.421428571	0.117734006
subtype	Allen_MTG	All	Human-Marmoset	500	Log2	25	5	NotAllSame	Euclidean	Yes	Med Med	0.023214286	0.571574653
subtype	Allen_MTG	All	Human-Marmoset	500	Log2	25	5	NotAllSame	Euclidean	Yes	Low High	-0.558928571	0.030318791
subtype	Allen_MTG	All	Human-Marmoset	500	Log2	25	5	NotAllSame	Euclidean	Yes	Low Low	-0.451785714	0.090921638
subtype	Allen_MTG	All	Human-Marmoset	500	Log2	25	5	NotAllSame	Euclidean	Yes	NoFilt Low Size	-0.435714286	0.104493357
subtype	Allen_MTG	All	Human-Marmoset	500	Log2	25	5	NotAllSame	Euclidean	Yes	NoFilt Med Size	-0.330357143	0.229140728
subtype	Allen_MTG	All	Human-Marmoset	500	Log2	25	5	NotAllSame	L1	Yes	Med High	-0.242857143	0.383128342
subtype	Allen_MTG	All	Human-Marmoset	500	Log2	25	5	NotAllSame	L1	Yes	Med Med	0.141071429	0.528516254
subtype	Allen_MTG	All	Human-Marmoset	500	Log2	25	5	NotAllSame	L1	Yes	Low High	-0.533928571	0.040362776
subtype	Allen_MTG	All	Human-Marmoset	500	Log2	25	5	NotAllSame	L1	Yes	Low Low	-0.533928571	0.040362776
subtype	Allen_MTG	All	Human-Marmoset	500	Log2	25	5	NotAllSame	L1	Yes	NoFilt Low Size	-0.444642857	0.096793639
subtype	Allen_MTG	All	Human-Marmoset	500	Log2	25	5	NotAllSame	L1	Yes	NoFilt Med Size	-0.198214286	0.408832456
subtype	Allen_MTG	All	Human-Rhesus	500	Log2	25	5	NotAllSame	Euclidean	Yes	Med High	-0.364285714	0.181948261
subtype	Allen_MTG	All	Human-Rhesus	500	Log2	25	5	NotAllSame	Euclidean	Yes	Med Med	0.107142857	0.558497373
subtype	Allen_MTG	All	Human-Rhesus	500	Log2	25	5	NotAllSame	Euclidean	Yes	Low High	-0.460714286	0.083933381
subtype	Allen_MTG	All	Human-Rhesus	500	Log2	25	5	NotAllSame	Euclidean	Yes	Low Low	-0.230357143	0.401400843
subtype	Allen_MTG	All	Human-Rhesus	500	Log2	25	5	NotAllSame	Euclidean	Yes	NoFilt Low Size	-0.291071429	0.289471667
subtype	Allen_MTG	All	Human-Rhesus	500	Log2	25	5	NotAllSame	Euclidean	Yes	NoFilt Med Size	-0.235714286	0.386753827
subtype	Allen_MTG	All	Human-Rhesus	500	Log2	25	5	NotAllSame	L1	Yes	Med High	-0.308928571	0.262570042
subtype	Allen_MTG	All	Human-Rhesus	500	Log2	25	5	NotAllSame	L1	Yes	Med Med	0.167857143	0.532748148
subtype	Allen_MTG	All	Human-Rhesus	500	Log2	25	5	NotAllSame	L1	Yes	Low High	-0.475	0.073570862
subtype	Allen_MTG	All	Human-Rhesus	500	Log2	25	5	NotAllSame	L1	Yes	Low Low	-0.271428571	0.327827387
subtype	Allen_MTG	All	Human-Rhesus	500	Log2	25	5	NotAllSame	L1	Yes	NoFilt Low Size	-0.317857143	0.237264372
subtype	Allen_MTG	All	Human-Rhesus	500	Log2	25	5	NotAllSame	L1	Yes	NoFilt Med Size	-0.178571429	0.470804519
subtype	Allen_MTG	All	Human-Gorilla	500	Log2	25	5	NotAllSame	Euclidean	Yes	Med High	-0.082142857	0.732452863
subtype	Allen_MTG	All	Human-Gorilla	500	Log2	25	5	NotAllSame	Euclidean	Yes	Med Med	0.360714286	0.186706913
subtype	Allen_MTG	All	Human-Gorilla	500	Log2	25	5	NotAllSame	Euclidean	Yes	Low High	-0.105357143	0.647939944
subtype	Allen_MTG	All	Human-Gorilla	500	Log2	25	5	NotAllSame	Euclidean	Yes	Low Low	0.089285714	0.528516254
subtype	Allen_MTG	All	Human-Gorilla	500	Log2	25	5	NotAllSame	Euclidean	Yes	NoFilt Low Size	0.0375	0.580358348
subtype	Allen_MTG	All	Human-Gorilla	500	Log2	25	5	NotAllSame	Euclidean	Yes	NoFilt Med Size	0.067857143	0.532778268
subtype	Allen_MTG	All	Human-Gorilla	500	Log2	25	5	NotAllSame	L1	Yes	Med High	0.014285714	0.732452863
subtype	Allen_MTG	All	Human-Gorilla	500	Log2	25	5	NotAllSame	L1	Yes	Med Med	0.296428571	0.283355428
subtype	Allen_MTG	All	Human-Gorilla	500	Log2	25	5	NotAllSame	L1	Yes	Low High	-0.1	0.718138478
subtype	Allen_MTG	All	Human-Gorilla	500	Log2	25	5	NotAllSame	L1	Yes	Low Low	-0.0375	0.732452863
subtype	Allen_MTG	All	Human-Gorilla	500	Log2	25	5	NotAllSame	L1	Yes	NoFilt Low Size	-0.005357143	0.647916329
subtype	Allen_MTG	All	Human-Gorilla	500	Log2	25	5	NotAllSame	L1	Yes	NoFilt Med Size	0.076785714	0.616034158
subtype	Allen_MTG	All	Human-Chimp	500	Log2	25	5	NotAllSame	Euclidean	Yes	Med High	-0.389285714	0.151511937
subtype	Allen_MTG	All	Human-Chimp	500	Log2	25	5	NotAllSame	Euclidean	Yes	Med Med	0.107142857	0.602576216
subtype	Allen_MTG	All	Human-Chimp	500	Log2	25	5	NotAllSame	Euclidean	Yes	Low High	-0.457142857	0.086678127
subtype	Allen_MTG	All	Human-Chimp	500	Log2	25	5	NotAllSame	Euclidean	Yes	Low Low	-0.119642857	0.482898756
subtype	Allen_MTG	All	Human-Chimp	500	Log2	25	5	NotAllSame	Euclidean	Yes	NoFilt Low Size	-0.233928571	0.401400843
subtype	Allen_MTG	All	Human-Chimp	500	Log2	25	5	NotAllSame	Euclidean	Yes	NoFilt Med Size	-0.183928571	0.458842805
subtype	Allen_MTG	All	Human-Chimp	500	Log2	25	5	NotAllSame	L1	Yes	Med High	-0.464285714	0.081281806
subtype	Allen_MTG	All	Human-Chimp	500	Log2	25	5	NotAllSame	L1	Yes	Med Med	-0.008928571	0.737248937
subtype	Allen_MTG	All	Human-Chimp	500	Log2	25	5	NotAllSame	L1	Yes	Low High	-0.542857143	0.036521823
subtype	Allen_MTG	All	Human-Chimp	500	Log2	25	5	NotAllSame	L1	Yes	Low Low	-0.208928571	0.454968004
subtype	Allen_MTG	All	Human-Chimp	500	Log2	25	5	NotAllSame	L1	Yes	NoFilt Low Size	-0.278571429	0.314862829
subtype	Allen_MTG	All	Human-Chimp	500	Log2	25	5	NotAllSame	L1	Yes	NoFilt Med Size	-0.225	0.416335429
subtype	Allen_MTG	All	Rhesus-Gorilla	500	Log2	25	5	NotAllSame	Euclidean	Yes	Med High	-0.264285714	0.341173758
subtype	Allen_MTG	All	Rhesus-Gorilla	500	Log2	25	5	NotAllSame	Euclidean	Yes	Med Med	0.0625	0.598090062
subtype	Allen_MTG	All	Rhesus-Gorilla	500	Log2	25	5	NotAllSame	Euclidean	Yes	Low High	-0.401785714	0.137681563
subtype	Allen_MTG	All	Rhesus-Gorilla	500	Log2	25	5	NotAllSame	Euclidean	Yes	Low Low	0.033928571	0.532778268
subtype	Allen_MTG	All	Rhesus-Gorilla	500	Log2	25	5	NotAllSame	Euclidean	Yes	NoFilt Low Size	-0.073214286	0.571574653
subtype	Allen_MTG	All	Rhesus-Gorilla	500	Log2	25	5	NotAllSame	Euclidean	Yes	NoFilt Med Size	-0.073214286	0.491080895
subtype	Allen_MTG	All	Rhesus-Gorilla	500	Log2	25	5	NotAllSame	L1	Yes	Med High	-0.198214286	0.47885636
subtype	Allen_MTG	All	Rhesus-Gorilla	500	Log2	25	5	NotAllSame	L1	Yes	Med Med	0.0875	0.567224987
subtype	Allen_MTG	All	Rhesus-Gorilla	500	Log2	25	5	NotAllSame	L1	Yes	Low High	-0.385714286	0.155630795
subtype	Allen_MTG	All	Rhesus-Gorilla	500	Log2	25	5	NotAllSame	L1	Yes	Low Low	0.048214286	0.616034158
subtype	Allen_MTG	All	Rhesus-Gorilla	500	Log2	25	5	NotAllSame	L1	Yes	NoFilt Low Size	-0.119642857	0.532748148
subtype	Allen_MTG	All	Rhesus-Gorilla	500	Log2	25	5	NotAllSame	L1	Yes	NoFilt Med Size	-0.026785714	0.593657008
subtype	Allen_MTG	All	Rhesus-Chimp	500	Log2	25	5	NotAllSame	Euclidean	Yes	Med High	-0.483928571	0.067587925
subtype	Allen_MTG	All	Rhesus-Chimp	500	Log2	25	5	NotAllSame	Euclidean	Yes	Med Med	-0.278571429	0.314709473
subtype	Allen_MTG	All	Rhesus-Chimp	500	Log2	25	5	NotAllSame	Euclidean	Yes	Low High	-0.575	0.024936228
subtype	Allen_MTG	All	Rhesus-Chimp	500	Log2	25	5	NotAllSame	Euclidean	Yes	Low Low	-0.2375	0.375987317
subtype	Allen_MTG	All	Rhesus-Chimp	500	Log2	25	5	NotAllSame	Euclidean	Yes	NoFilt Low Size	-0.355357143	0.193749862
subtype	Allen_MTG	All	Rhesus-Chimp	500	Log2	25	5	NotAllSame	Euclidean	Yes	NoFilt Med Size	-0.3125	0.256881626
subtype	Allen_MTG	All	Rhesus-Chimp	500	Log2	25	5	NotAllSame	L1	Yes	Med High	-0.435714286	0.104526804
subtype	Allen_MTG	All	Rhesus-Chimp	500	Log2	25	5	NotAllSame	L1	Yes	Med Med	-0.255357143	0.358338234
subtype	Allen_MTG	All	Rhesus-Chimp	500	Log2	25	5	NotAllSame	L1	Yes	Low High	-0.608928571	0.015987069
subtype	Allen_MTG	All	Rhesus-Chimp	500	Log2	25	5	NotAllSame	L1	Yes	Low Low	-0.282142857	0.308284457
subtype	Allen_MTG	All	Rhesus-Chimp	500	Log2	25	5	NotAllSame	L1	Yes	NoFilt Low Size	-0.432142857	0.107693038
subtype	Allen_MTG	All	Rhesus-Chimp	500	Log2	25	5	NotAllSame	L1	Yes	NoFilt Med Size	-0.328571429	0.231809697
subtype	Allen_MTG	All	Rhesus-Marmoset	500	Log2	25	5	NotAllSame	Euclidean	Yes	Med High	-0.442857143	0.098294066
subtype	Allen_MTG	All	Rhesus-Marmoset	500	Log2	25	5	NotAllSame	Euclidean	Yes	Med Med	-0.123214286	0.580358348
subtype	Allen_MTG	All	Rhesus-Marmoset	500	Log2	25	5	NotAllSame	Euclidean	Yes	Low High	-0.560714286	0.029676496
subtype	Allen_MTG	All	Rhesus-Marmoset	500	Log2	25	5	NotAllSame	Euclidean	Yes	Low Low	-0.3625	0.184232317
subtype	Allen_MTG	All	Rhesus-Marmoset	500	Log2	25	5	NotAllSame	Euclidean	Yes	NoFilt Low Size	-0.466071429	0.079940606
subtype	Allen_MTG	All	Rhesus-Marmoset	500	Log2	25	5	NotAllSame	Euclidean	Yes	NoFilt Med Size	-0.382142857	0.15982363
subtype	Allen_MTG	All	Rhesus-Marmoset	500	Log2	25	5	NotAllSame	L1	Yes	Med High	-0.2625	0.344576609
subtype	Allen_MTG	All	Rhesus-Marmoset	500	Log2	25	5	NotAllSame	L1	Yes	Med Med	-0.051785714	0.580358348
subtype	Allen_MTG	All	Rhesus-Marmoset	500	Log2	25	5	NotAllSame	L1	Yes	Low High	-0.501785714	0.056676679
subtype	Allen_MTG	All	Rhesus-Marmoset	500	Log2	25	5	NotAllSame	L1	Yes	Low Low	-0.323214286	0.239972243
subtype	Allen_MTG	All	Rhesus-Marmoset	500	Log2	25	5	NotAllSame	L1	Yes	NoFilt Low Size	-0.4	0.139595129
subtype	Allen_MTG	All	Rhesus-Marmoset	500	Log2	25	5	NotAllSame	L1	Yes	NoFilt Med Size	-0.255357143	0.358338234
subtype	Allen_MTG	All	Gorilla-Chimp	500	Log2	25	5	NotAllSame	Euclidean	Yes	Med High	-0.357142857	0.191274763
subtype	Allen_MTG	All	Gorilla-Chimp	500	Log2	25	5	NotAllSame	Euclidean	Yes	Med Med	-0.425	0.114295475
subtype	Allen_MTG	All	Gorilla-Chimp	500	Log2	25	5	NotAllSame	Euclidean	Yes	Low High	-0.353571429	0.196110057
subtype	Allen_MTG	All	Gorilla-Chimp	500	Log2	25	5	NotAllSame	Euclidean	Yes	Low Low	-0.305357143	0.268414261
subtype	Allen_MTG	All	Gorilla-Chimp	500	Log2	25	5	NotAllSame	Euclidean	Yes	NoFilt Low Size	-0.310714286	0.259667397
subtype	Allen_MTG	All	Gorilla-Chimp	500	Log2	25	5	NotAllSame	Euclidean	Yes	NoFilt Med Size	-0.348214286	0.203420671
subtype	Allen_MTG	All	Gorilla-Chimp	500	Log2	25	5	NotAllSame	L1	Yes	Med High	-0.360714286	0.186554374
subtype	Allen_MTG	All	Gorilla-Chimp	500	Log2	25	5	NotAllSame	L1	Yes	Med Med	-0.510714286	0.051725498
subtype	Allen_MTG	All	Gorilla-Chimp	500	Log2	25	5	NotAllSame	L1	Yes	Low High	-0.371428571	0.172849747
subtype	Allen_MTG	All	Gorilla-Chimp	500	Log2	25	5	NotAllSame	L1	Yes	Low Low	-0.4125	0.126522044
subtype	Allen_MTG	All	Gorilla-Chimp	500	Log2	25	5	NotAllSame	L1	Yes	NoFilt Low Size	-0.391071429	0.149562663
subtype	Allen_MTG	All	Gorilla-Chimp	500	Log2	25	5	NotAllSame	L1	Yes	NoFilt Med Size	-0.471428571	0.076100547
subtype	Allen_MTG	All	Gorilla-Marmoset	500	Log2	25	5	NotAllSame	Euclidean	Yes	Med High	-0.160714286	0.567196705
subtype	Allen_MTG	All	Gorilla-Marmoset	500	Log2	25	5	NotAllSame	Euclidean	Yes	Med Med	0.075	0.558526129
subtype	Allen_MTG	All	Gorilla-Marmoset	500	Log2	25	5	NotAllSame	Euclidean	Yes	Low High	-0.373214286	0.170641248
subtype	Allen_MTG	All	Gorilla-Marmoset	500	Log2	25	5	NotAllSame	Euclidean	Yes	Low Low	-0.1625	0.482898756
subtype	Allen_MTG	All	Gorilla-Marmoset	500	Log2	25	5	NotAllSame	Euclidean	Yes	NoFilt Low Size	-0.155357143	0.49521986
subtype	Allen_MTG	All	Gorilla-Marmoset	500	Log2	25	5	NotAllSame	Euclidean	Yes	NoFilt Med Size	-0.078571429	0.567224987
subtype	Allen_MTG	All	Gorilla-Marmoset	500	Log2	25	5	NotAllSame	L1	Yes	Med High	-0.021428571	0.727675094
subtype	Allen_MTG	All	Gorilla-Marmoset	500	Log2	25	5	NotAllSame	L1	Yes	Med Med	0.119642857	0.575952601
subtype	Allen_MTG	All	Gorilla-Marmoset	500	Log2	25	5	NotAllSame	L1	Yes	Low High	-0.308928571	0.262570042
subtype	Allen_MTG	All	Gorilla-Marmoset	500	Log2	25	5	NotAllSame	L1	Yes	Low Low	-0.230357143	0.408832456
subtype	Allen_MTG	All	Gorilla-Marmoset	500	Log2	25	5	NotAllSame	L1	Yes	NoFilt Low Size	-0.185714286	0.474846914
subtype	Allen_MTG	All	Gorilla-Marmoset	500	Log2	25	5	NotAllSame	L1	Yes	NoFilt Med Size	-0.007142857	0.616085181
subtype	Allen_MTG	All	Chimp-Marmoset	500	Log2	25	5	NotAllSame	Euclidean	Yes	Med High	-0.201785714	0.470804519
subtype	Allen_MTG	All	Chimp-Marmoset	500	Log2	25	5	NotAllSame	Euclidean	Yes	Med Med	-0.080357143	0.549884775
subtype	Allen_MTG	All	Chimp-Marmoset	500	Log2	25	5	NotAllSame	Euclidean	Yes	Low High	-0.430357143	0.109326626
subtype	Allen_MTG	All	Chimp-Marmoset	500	Log2	25	5	NotAllSame	Euclidean	Yes	Low Low	-0.296428571	0.280336104
subtype	Allen_MTG	All	Chimp-Marmoset	500	Log2	25	5	NotAllSame	Euclidean	Yes	NoFilt Low Size	-0.333928571	0.208487138
subtype	Allen_MTG	All	Chimp-Marmoset	500	Log2	25	5	NotAllSame	Euclidean	Yes	NoFilt Med Size	-0.167857143	0.386753827
subtype	Allen_MTG	All	Chimp-Marmoset	500	Log2	25	5	NotAllSame	L1	Yes	Med High	-0.066071429	0.722897325
subtype	Allen_MTG	All	Chimp-Marmoset	500	Log2	25	5	NotAllSame	L1	Yes	Med Med	-0.041071429	0.575952601
subtype	Allen_MTG	All	Chimp-Marmoset	500	Log2	25	5	NotAllSame	L1	Yes	Low High	-0.358928571	0.188914569
subtype	Allen_MTG	All	Chimp-Marmoset	500	Log2	25	5	NotAllSame	L1	Yes	Low Low	-0.321428571	0.242719047
subtype	Allen_MTG	All	Chimp-Marmoset	500	Log2	25	5	NotAllSame	L1	Yes	NoFilt Low Size	-0.307142857	0.256803707
subtype	Allen_MTG	All	Chimp-Marmoset	500	Log2	25	5	NotAllSame	L1	Yes	NoFilt Med Size	-0.1375	0.466795072
subtype	Allen_MTG	All	Human-Marmoset	50	Log2	10	1	NotAllSame	Euclidean	Yes	Med High	-0.29243431	0.057047761
subtype	Allen_MTG	All	Human-Marmoset	50	Log2	10	1	NotAllSame	Euclidean	Yes	Med Med	-0.183026276	0.240091018
subtype	Allen_MTG	All	Human-Marmoset	50	Log2	10	1	NotAllSame	Euclidean	Yes	Low High	-0.335170643	0.02801923
subtype	Allen_MTG	All	Human-Marmoset	50	Log2	10	1	NotAllSame	Euclidean	Yes	Low Low	-0.149728179	0.313135838
subtype	Allen_MTG	All	Human-Marmoset	50	Log2	10	1	NotAllSame	Euclidean	Yes	NoFilt Low Size	-0.172757475	0.267961947
subtype	Allen_MTG	All	Human-Marmoset	50	Log2	10	1	NotAllSame	Euclidean	Yes	NoFilt Med Size	-0.228631833	0.140302141
subtype	Allen_MTG	All	Human-Marmoset	50	Log2	10	1	NotAllSame	L1	Yes	Med High	-0.246602235	0.11090219
subtype	Allen_MTG	All	Human-Marmoset	50	Log2	10	1	NotAllSame	L1	Yes	Med Med	-0.133947448	0.373893034
subtype	Allen_MTG	All	Human-Marmoset	50	Log2	10	1	NotAllSame	L1	Yes	Low High	-0.330338266	0.030504046
subtype	Allen_MTG	All	Human-Marmoset	50	Log2	10	1	NotAllSame	L1	Yes	Low Low	-0.031108426	0.612629073
subtype	Allen_MTG	All	Human-Marmoset	50	Log2	10	1	NotAllSame	L1	Yes	NoFilt Low Size	-0.115599517	0.419580049
subtype	Allen_MTG	All	Human-Marmoset	50	Log2	10	1	NotAllSame	L1	Yes	NoFilt Med Size	-0.17872244	0.251511747
subtype	Allen_MTG	All	Human-Rhesus	50	Log2	10	1	NotAllSame	Euclidean	Yes	Med High	-0.377982483	0.012457881
subtype	Allen_MTG	All	Human-Rhesus	50	Log2	10	1	NotAllSame	Euclidean	Yes	Med Med	-0.240410752	0.120448998
subtype	Allen_MTG	All	Human-Rhesus	50	Log2	10	1	NotAllSame	Euclidean	Yes	Low High	-0.335850196	0.027685083
subtype	Allen_MTG	All	Human-Rhesus	50	Log2	10	1	NotAllSame	Euclidean	Yes	Low Low	-0.087209302	0.494104121
subtype	Allen_MTG	All	Human-Rhesus	50	Log2	10	1	NotAllSame	Euclidean	Yes	NoFilt Low Size	-0.226819692	0.143613753
subtype	Allen_MTG	All	Human-Rhesus	50	Log2	10	1	NotAllSame	Euclidean	Yes	NoFilt Med Size	-0.331621867	0.029825909
subtype	Allen_MTG	All	Human-Rhesus	50	Log2	10	1	NotAllSame	L1	Yes	Med High	-0.378284506	0.012381245
subtype	Allen_MTG	All	Human-Rhesus	50	Log2	10	1	NotAllSame	L1	Yes	Med Med	-0.281787979	0.067172299
subtype	Allen_MTG	All	Human-Rhesus	50	Log2	10	1	NotAllSame	L1	Yes	Low High	-0.364919964	0.016138309
subtype	Allen_MTG	All	Human-Rhesus	50	Log2	10	1	NotAllSame	L1	Yes	Low Low	-0.038659015	0.578163674
subtype	Allen_MTG	All	Human-Rhesus	50	Log2	10	1	NotAllSame	L1	Yes	NoFilt Low Size	-0.21602235	0.16433376
subtype	Allen_MTG	All	Human-Rhesus	50	Log2	10	1	NotAllSame	L1	Yes	NoFilt Med Size	-0.318408336	0.037443232
subtype	Allen_MTG	All	Human-Gorilla	50	Log2	10	1	NotAllSame	Euclidean	Yes	Med High	-0.057762005	0.559803684
subtype	Allen_MTG	All	Human-Gorilla	50	Log2	10	1	NotAllSame	Euclidean	Yes	Med Med	-0.01653579	0.620444783
subtype	Allen_MTG	All	Human-Gorilla	50	Log2	10	1	NotAllSame	Euclidean	Yes	Low High	-0.05217457	0.610936449
subtype	Allen_MTG	All	Human-Gorilla	50	Log2	10	1	NotAllSame	Euclidean	Yes	Low Low	0.025143461	0.502060461
subtype	Allen_MTG	All	Human-Gorilla	50	Log2	10	1	NotAllSame	Euclidean	Yes	NoFilt Low Size	0.019329508	0.583127794
subtype	Allen_MTG	All	Human-Gorilla	50	Log2	10	1	NotAllSame	Euclidean	Yes	NoFilt Med Size	-0.008305648	0.552004339
subtype	Allen_MTG	All	Human-Gorilla	50	Log2	10	1	NotAllSame	L1	Yes	Med High	-0.050966475	0.606205426
subtype	Allen_MTG	All	Human-Gorilla	50	Log2	10	1	NotAllSame	L1	Yes	Med Med	0.010495319	0.677683862
subtype	Allen_MTG	All	Human-Gorilla	50	Log2	10	1	NotAllSame	L1	Yes	Low High	-0.050664452	0.706123091
subtype	Allen_MTG	All	Human-Gorilla	50	Log2	10	1	NotAllSame	L1	Yes	Low Low	0.123527635	0.412872292
subtype	Allen_MTG	All	Human-Gorilla	50	Log2	10	1	NotAllSame	L1	Yes	NoFilt Low Size	0.063726971	0.55556751
subtype	Allen_MTG	All	Human-Gorilla	50	Log2	10	1	NotAllSame	L1	Yes	NoFilt Med Size	0.019405014	0.679450442
subtype	Allen_MTG	All	Human-Chimp	50	Log2	10	1	NotAllSame	Euclidean	Yes	Med High	-0.144065237	0.356696474
subtype	Allen_MTG	All	Human-Chimp	50	Log2	10	1	NotAllSame	Euclidean	Yes	Med Med	-0.133192389	0.394513281
subtype	Allen_MTG	All	Human-Chimp	50	Log2	10	1	NotAllSame	Euclidean	Yes	Low High	-0.127378436	0.415653079
subtype	Allen_MTG	All	Human-Chimp	50	Log2	10	1	NotAllSame	Euclidean	Yes	Low Low	-0.050664452	0.530657729
subtype	Allen_MTG	All	Human-Chimp	50	Log2	10	1	NotAllSame	Euclidean	Yes	NoFilt Low Size	-0.073693748	0.574857004
subtype	Allen_MTG	All	Human-Chimp	50	Log2	10	1	NotAllSame	Euclidean	Yes	NoFilt Med Size	-0.128964059	0.400271509
subtype	Allen_MTG	All	Human-Chimp	50	Log2	10	1	NotAllSame	L1	Yes	Med High	-0.160827545	0.302893179
subtype	Allen_MTG	All	Human-Chimp	50	Log2	10	1	NotAllSame	L1	Yes	Med Med	-0.134249471	0.39075584
subtype	Allen_MTG	All	Human-Chimp	50	Log2	10	1	NotAllSame	L1	Yes	Low High	-0.140969496	0.367246115
subtype	Allen_MTG	All	Human-Chimp	50	Log2	10	1	NotAllSame	L1	Yes	Low Low	-0.009513742	0.632442764
subtype	Allen_MTG	All	Human-Chimp	50	Log2	10	1	NotAllSame	L1	Yes	NoFilt Low Size	-0.050135911	0.692208334
subtype	Allen_MTG	All	Human-Chimp	50	Log2	10	1	NotAllSame	L1	Yes	NoFilt Med Size	-0.132890365	0.395641025
subtype	Allen_MTG	All	Rhesus-Gorilla	50	Log2	10	1	NotAllSame	Euclidean	Yes	Med High	-0.363938387	0.016441562
subtype	Allen_MTG	All	Rhesus-Gorilla	50	Log2	10	1	NotAllSame	Euclidean	Yes	Med Med	-0.084717608	0.46782334
subtype	Allen_MTG	All	Rhesus-Gorilla	50	Log2	10	1	NotAllSame	Euclidean	Yes	Low High	-0.39089399	0.009549167
subtype	Allen_MTG	All	Rhesus-Gorilla	50	Log2	10	1	NotAllSame	Euclidean	Yes	Low Low	-0.011778919	0.635524512
subtype	Allen_MTG	All	Rhesus-Gorilla	50	Log2	10	1	NotAllSame	Euclidean	Yes	NoFilt Low Size	-0.129794624	0.348973784
subtype	Allen_MTG	All	Rhesus-Gorilla	50	Log2	10	1	NotAllSame	Euclidean	Yes	NoFilt Med Size	-0.21564482	0.164897313
subtype	Allen_MTG	All	Rhesus-Gorilla	50	Log2	10	1	NotAllSame	L1	Yes	Med High	-0.408033827	0.006604929
subtype	Allen_MTG	All	Rhesus-Gorilla	50	Log2	10	1	NotAllSame	L1	Yes	Med Med	-0.123301117	0.410951481
subtype	Allen_MTG	All	Rhesus-Gorilla	50	Log2	10	1	NotAllSame	L1	Yes	Low High	-0.421624887	0.004864028
subtype	Allen_MTG	All	Rhesus-Gorilla	50	Log2	10	1	NotAllSame	L1	Yes	Low Low	0.012533978	0.675215868
subtype	Allen_MTG	All	Rhesus-Gorilla	50	Log2	10	1	NotAllSame	L1	Yes	NoFilt Low Size	-0.134551495	0.380867206
subtype	Allen_MTG	All	Rhesus-Gorilla	50	Log2	10	1	NotAllSame	L1	Yes	NoFilt Med Size	-0.260495319	0.091582059
subtype	Allen_MTG	All	Rhesus-Chimp	50	Log2	10	1	NotAllSame	Euclidean	Yes	Med High	-0.3153881	0.039764072
subtype	Allen_MTG	All	Rhesus-Chimp	50	Log2	10	1	NotAllSame	Euclidean	Yes	Med Med	-0.169661734	0.276764565
subtype	Allen_MTG	All	Rhesus-Chimp	50	Log2	10	1	NotAllSame	Euclidean	Yes	Low High	-0.303911205	0.047568446
subtype	Allen_MTG	All	Rhesus-Chimp	50	Log2	10	1	NotAllSame	Euclidean	Yes	Low Low	-0.013213531	0.588438957
subtype	Allen_MTG	All	Rhesus-Chimp	50	Log2	10	1	NotAllSame	Euclidean	Yes	NoFilt Low Size	-0.162111145	0.294458317
subtype	Allen_MTG	All	Rhesus-Chimp	50	Log2	10	1	NotAllSame	Euclidean	Yes	NoFilt Med Size	-0.211643008	0.173252034
subtype	Allen_MTG	All	Rhesus-Chimp	50	Log2	10	1	NotAllSame	L1	Yes	Med High	-0.384022954	0.011020921
subtype	Allen_MTG	All	Rhesus-Chimp	50	Log2	10	1	NotAllSame	L1	Yes	Med Med	-0.223044397	0.150524367
subtype	Allen_MTG	All	Rhesus-Chimp	50	Log2	10	1	NotAllSame	L1	Yes	Low High	-0.371639988	0.014143621
subtype	Allen_MTG	All	Rhesus-Chimp	50	Log2	10	1	NotAllSame	L1	Yes	Low Low	0.001510118	0.645175589
subtype	Allen_MTG	All	Rhesus-Chimp	50	Log2	10	1	NotAllSame	L1	Yes	NoFilt Low Size	-0.163621262	0.287305739
subtype	Allen_MTG	All	Rhesus-Chimp	50	Log2	10	1	NotAllSame	L1	Yes	NoFilt Med Size	-0.266233766	0.084411333
subtype	Allen_MTG	All	Rhesus-Marmoset	50	Log2	10	1	NotAllSame	Euclidean	Yes	Med High	-0.335472667	0.027873886
subtype	Allen_MTG	All	Rhesus-Marmoset	50	Log2	10	1	NotAllSame	Euclidean	Yes	Med Med	-0.220854727	0.154681554
subtype	Allen_MTG	All	Rhesus-Marmoset	50	Log2	10	1	NotAllSame	Euclidean	Yes	Low High	-0.363560858	0.016556067
subtype	Allen_MTG	All	Rhesus-Marmoset	50	Log2	10	1	NotAllSame	Euclidean	Yes	Low Low	-0.13961039	0.364919485
subtype	Allen_MTG	All	Rhesus-Marmoset	50	Log2	10	1	NotAllSame	Euclidean	Yes	NoFilt Low Size	-0.237390516	0.125324883
subtype	Allen_MTG	All	Rhesus-Marmoset	50	Log2	10	1	NotAllSame	Euclidean	Yes	NoFilt Med Size	-0.268196919	0.082287906
subtype	Allen_MTG	All	Rhesus-Marmoset	50	Log2	10	1	NotAllSame	L1	Yes	Med High	-0.345967986	0.023057804
subtype	Allen_MTG	All	Rhesus-Marmoset	50	Log2	10	1	NotAllSame	L1	Yes	Med Med	-0.214285714	0.167640608
subtype	Allen_MTG	All	Rhesus-Marmoset	50	Log2	10	1	NotAllSame	L1	Yes	Low High	-0.376170341	0.012915439
subtype	Allen_MTG	All	Rhesus-Marmoset	50	Log2	10	1	NotAllSame	L1	Yes	Low Low	-0.116807611	0.439148129
subtype	Allen_MTG	All	Rhesus-Marmoset	50	Log2	10	1	NotAllSame	L1	Yes	NoFilt Low Size	-0.207490184	0.181920507
subtype	Allen_MTG	All	Rhesus-Marmoset	50	Log2	10	1	NotAllSame	L1	Yes	NoFilt Med Size	-0.264497131	0.0865395
subtype	Allen_MTG	All	Gorilla-Chimp	50	Log2	10	1	NotAllSame	Euclidean	Yes	Med High	-0.124282694	0.423217938
subtype	Allen_MTG	All	Gorilla-Chimp	50	Log2	10	1	NotAllSame	Euclidean	Yes	Med Med	-0.055345817	0.593113325
subtype	Allen_MTG	All	Gorilla-Chimp	50	Log2	10	1	NotAllSame	Euclidean	Yes	Low High	-0.117260646	0.44465512
subtype	Allen_MTG	All	Gorilla-Chimp	50	Log2	10	1	NotAllSame	Euclidean	Yes	Low Low	-0.008909695	0.609926106
subtype	Allen_MTG	All	Gorilla-Chimp	50	Log2	10	1	NotAllSame	Euclidean	Yes	NoFilt Low Size	-0.019405014	0.663626591
subtype	Allen_MTG	All	Gorilla-Chimp	50	Log2	10	1	NotAllSame	Euclidean	Yes	NoFilt Med Size	-0.110238599	0.463952277
subtype	Allen_MTG	All	Gorilla-Chimp	50	Log2	10	1	NotAllSame	L1	Yes	Med High	-0.158562368	0.309892763
subtype	Allen_MTG	All	Gorilla-Chimp	50	Log2	10	1	NotAllSame	L1	Yes	Med Med	-0.072938689	0.565665417
subtype	Allen_MTG	All	Gorilla-Chimp	50	Log2	10	1	NotAllSame	L1	Yes	Low High	-0.132135307	0.398320415
subtype	Allen_MTG	All	Gorilla-Chimp	50	Log2	10	1	NotAllSame	L1	Yes	Low Low	0.033600121	0.688298619
subtype	Allen_MTG	All	Gorilla-Chimp	50	Log2	10	1	NotAllSame	L1	Yes	NoFilt Low Size	-0.005587436	0.666078485
subtype	Allen_MTG	All	Gorilla-Chimp	50	Log2	10	1	NotAllSame	L1	Yes	NoFilt Med Size	-0.111975234	0.445207219
subtype	Allen_MTG	All	Gorilla-Marmoset	50	Log2	10	1	NotAllSame	Euclidean	Yes	Med High	-0.126698883	0.398037368
subtype	Allen_MTG	All	Gorilla-Marmoset	50	Log2	10	1	NotAllSame	Euclidean	Yes	Med Med	0.052099064	0.602834841
subtype	Allen_MTG	All	Gorilla-Marmoset	50	Log2	10	1	NotAllSame	Euclidean	Yes	Low High	-0.248112353	0.108668115
subtype	Allen_MTG	All	Gorilla-Marmoset	50	Log2	10	1	NotAllSame	Euclidean	Yes	Low Low	-0.029824826	0.587774632
subtype	Allen_MTG	All	Gorilla-Marmoset	50	Log2	10	1	NotAllSame	Euclidean	Yes	NoFilt Low Size	-0.010419813	0.658040082
subtype	Allen_MTG	All	Gorilla-Marmoset	50	Log2	10	1	NotAllSame	Euclidean	Yes	NoFilt Med Size	-0.037375415	0.601200274
subtype	Allen_MTG	All	Gorilla-Marmoset	50	Log2	10	1	NotAllSame	L1	Yes	Med High	-0.106765328	0.494680984
subtype	Allen_MTG	All	Gorilla-Marmoset	50	Log2	10	1	NotAllSame	L1	Yes	Med Med	0.085095137	0.552005414
subtype	Allen_MTG	All	Gorilla-Marmoset	50	Log2	10	1	NotAllSame	L1	Yes	Low High	-0.225309574	0.146315311
subtype	Allen_MTG	All	Gorilla-Marmoset	50	Log2	10	1	NotAllSame	L1	Yes	Low Low	0.036091815	0.598466649
subtype	Allen_MTG	All	Gorilla-Marmoset	50	Log2	10	1	NotAllSame	L1	Yes	NoFilt Low Size	0.01396859	0.681215936
subtype	Allen_MTG	All	Gorilla-Marmoset	50	Log2	10	1	NotAllSame	L1	Yes	NoFilt Med Size	-0.004152824	0.659780348
subtype	Allen_MTG	All	Chimp-Marmoset	50	Log2	10	1	NotAllSame	Euclidean	Yes	Med High	-0.048021746	0.602161894
subtype	Allen_MTG	All	Chimp-Marmoset	50	Log2	10	1	NotAllSame	Euclidean	Yes	Med Med	-0.011703413	0.58977431
subtype	Allen_MTG	All	Chimp-Marmoset	50	Log2	10	1	NotAllSame	Euclidean	Yes	Low High	-0.146783449	0.347598471
subtype	Allen_MTG	All	Chimp-Marmoset	50	Log2	10	1	NotAllSame	Euclidean	Yes	Low Low	-0.087058291	0.530228357
subtype	Allen_MTG	All	Chimp-Marmoset	50	Log2	10	1	NotAllSame	Euclidean	Yes	NoFilt Low Size	-0.027106614	0.624880914
subtype	Allen_MTG	All	Chimp-Marmoset	50	Log2	10	1	NotAllSame	Euclidean	Yes	NoFilt Med Size	-0.031485956	0.535324475
subtype	Allen_MTG	All	Chimp-Marmoset	50	Log2	10	1	NotAllSame	L1	Yes	Med High	-0.01064633	0.608570535
subtype	Allen_MTG	All	Chimp-Marmoset	50	Log2	10	1	NotAllSame	L1	Yes	Med Med	0.037450921	0.589460468
subtype	Allen_MTG	All	Chimp-Marmoset	50	Log2	10	1	NotAllSame	L1	Yes	Low High	-0.139836907	0.371130961
subtype	Allen_MTG	All	Chimp-Marmoset	50	Log2	10	1	NotAllSame	L1	Yes	Low Low	-0.0589701	0.615688869
subtype	Allen_MTG	All	Chimp-Marmoset	50	Log2	10	1	NotAllSame	L1	Yes	NoFilt Low Size	-0.007701601	0.645867847
subtype	Allen_MTG	All	Chimp-Marmoset	50	Log2	10	1	NotAllSame	L1	Yes	NoFilt Med Size	0.02333132	0.580162778
subtype	Allen_MTG	All	Human-Marmoset	50	Log2	10	5	NotAllSame	Euclidean	Yes	Med High	-0.29243431	0.057047761
subtype	Allen_MTG	All	Human-Marmoset	50	Log2	10	5	NotAllSame	Euclidean	Yes	Med Med	-0.183026276	0.240091018
subtype	Allen_MTG	All	Human-Marmoset	50	Log2	10	5	NotAllSame	Euclidean	Yes	Low High	-0.335170643	0.02801923
subtype	Allen_MTG	All	Human-Marmoset	50	Log2	10	5	NotAllSame	Euclidean	Yes	Low Low	-0.149728179	0.313135838
subtype	Allen_MTG	All	Human-Marmoset	50	Log2	10	5	NotAllSame	Euclidean	Yes	NoFilt Low Size	-0.172757475	0.267961947
subtype	Allen_MTG	All	Human-Marmoset	50	Log2	10	5	NotAllSame	Euclidean	Yes	NoFilt Med Size	-0.228631833	0.140302141
subtype	Allen_MTG	All	Human-Marmoset	50	Log2	10	5	NotAllSame	L1	Yes	Med High	-0.246602235	0.11090219
subtype	Allen_MTG	All	Human-Marmoset	50	Log2	10	5	NotAllSame	L1	Yes	Med Med	-0.133947448	0.373893034
subtype	Allen_MTG	All	Human-Marmoset	50	Log2	10	5	NotAllSame	L1	Yes	Low High	-0.330338266	0.030504046
subtype	Allen_MTG	All	Human-Marmoset	50	Log2	10	5	NotAllSame	L1	Yes	Low Low	-0.031108426	0.612629073
subtype	Allen_MTG	All	Human-Marmoset	50	Log2	10	5	NotAllSame	L1	Yes	NoFilt Low Size	-0.115599517	0.419580049
subtype	Allen_MTG	All	Human-Marmoset	50	Log2	10	5	NotAllSame	L1	Yes	NoFilt Med Size	-0.17872244	0.251511747
subtype	Allen_MTG	All	Human-Rhesus	50	Log2	10	5	NotAllSame	Euclidean	Yes	Med High	-0.377982483	0.012457881
subtype	Allen_MTG	All	Human-Rhesus	50	Log2	10	5	NotAllSame	Euclidean	Yes	Med Med	-0.240410752	0.120448998
subtype	Allen_MTG	All	Human-Rhesus	50	Log2	10	5	NotAllSame	Euclidean	Yes	Low High	-0.335850196	0.027685083
subtype	Allen_MTG	All	Human-Rhesus	50	Log2	10	5	NotAllSame	Euclidean	Yes	Low Low	-0.087209302	0.494104121
subtype	Allen_MTG	All	Human-Rhesus	50	Log2	10	5	NotAllSame	Euclidean	Yes	NoFilt Low Size	-0.226819692	0.143613753
subtype	Allen_MTG	All	Human-Rhesus	50	Log2	10	5	NotAllSame	Euclidean	Yes	NoFilt Med Size	-0.331621867	0.029825909
subtype	Allen_MTG	All	Human-Rhesus	50	Log2	10	5	NotAllSame	L1	Yes	Med High	-0.378284506	0.012381245
subtype	Allen_MTG	All	Human-Rhesus	50	Log2	10	5	NotAllSame	L1	Yes	Med Med	-0.281787979	0.067172299
subtype	Allen_MTG	All	Human-Rhesus	50	Log2	10	5	NotAllSame	L1	Yes	Low High	-0.364919964	0.016138309
subtype	Allen_MTG	All	Human-Rhesus	50	Log2	10	5	NotAllSame	L1	Yes	Low Low	-0.038659015	0.578163674
subtype	Allen_MTG	All	Human-Rhesus	50	Log2	10	5	NotAllSame	L1	Yes	NoFilt Low Size	-0.21602235	0.16433376
subtype	Allen_MTG	All	Human-Rhesus	50	Log2	10	5	NotAllSame	L1	Yes	NoFilt Med Size	-0.318408336	0.037443232
subtype	Allen_MTG	All	Human-Gorilla	50	Log2	10	5	NotAllSame	Euclidean	Yes	Med High	-0.057762005	0.559803684
subtype	Allen_MTG	All	Human-Gorilla	50	Log2	10	5	NotAllSame	Euclidean	Yes	Med Med	-0.01653579	0.620444783
subtype	Allen_MTG	All	Human-Gorilla	50	Log2	10	5	NotAllSame	Euclidean	Yes	Low High	-0.05217457	0.610936449
subtype	Allen_MTG	All	Human-Gorilla	50	Log2	10	5	NotAllSame	Euclidean	Yes	Low Low	0.025143461	0.502060461
subtype	Allen_MTG	All	Human-Gorilla	50	Log2	10	5	NotAllSame	Euclidean	Yes	NoFilt Low Size	0.019329508	0.583127794
subtype	Allen_MTG	All	Human-Gorilla	50	Log2	10	5	NotAllSame	Euclidean	Yes	NoFilt Med Size	-0.008305648	0.552004339
subtype	Allen_MTG	All	Human-Gorilla	50	Log2	10	5	NotAllSame	L1	Yes	Med High	-0.050966475	0.606205426
subtype	Allen_MTG	All	Human-Gorilla	50	Log2	10	5	NotAllSame	L1	Yes	Med Med	0.010495319	0.677683862
subtype	Allen_MTG	All	Human-Gorilla	50	Log2	10	5	NotAllSame	L1	Yes	Low High	-0.050664452	0.706123091
subtype	Allen_MTG	All	Human-Gorilla	50	Log2	10	5	NotAllSame	L1	Yes	Low Low	0.123527635	0.412872292
subtype	Allen_MTG	All	Human-Gorilla	50	Log2	10	5	NotAllSame	L1	Yes	NoFilt Low Size	0.063726971	0.55556751
subtype	Allen_MTG	All	Human-Gorilla	50	Log2	10	5	NotAllSame	L1	Yes	NoFilt Med Size	0.019405014	0.679450442
subtype	Allen_MTG	All	Human-Chimp	50	Log2	10	5	NotAllSame	Euclidean	Yes	Med High	-0.144065237	0.356696474
subtype	Allen_MTG	All	Human-Chimp	50	Log2	10	5	NotAllSame	Euclidean	Yes	Med Med	-0.133192389	0.394513281
subtype	Allen_MTG	All	Human-Chimp	50	Log2	10	5	NotAllSame	Euclidean	Yes	Low High	-0.127378436	0.415653079
subtype	Allen_MTG	All	Human-Chimp	50	Log2	10	5	NotAllSame	Euclidean	Yes	Low Low	-0.050664452	0.530657729
subtype	Allen_MTG	All	Human-Chimp	50	Log2	10	5	NotAllSame	Euclidean	Yes	NoFilt Low Size	-0.073693748	0.574857004
subtype	Allen_MTG	All	Human-Chimp	50	Log2	10	5	NotAllSame	Euclidean	Yes	NoFilt Med Size	-0.128964059	0.400271509
subtype	Allen_MTG	All	Human-Chimp	50	Log2	10	5	NotAllSame	L1	Yes	Med High	-0.160827545	0.302893179
subtype	Allen_MTG	All	Human-Chimp	50	Log2	10	5	NotAllSame	L1	Yes	Med Med	-0.134249471	0.39075584
subtype	Allen_MTG	All	Human-Chimp	50	Log2	10	5	NotAllSame	L1	Yes	Low High	-0.140969496	0.367246115
subtype	Allen_MTG	All	Human-Chimp	50	Log2	10	5	NotAllSame	L1	Yes	Low Low	-0.009513742	0.632442764
subtype	Allen_MTG	All	Human-Chimp	50	Log2	10	5	NotAllSame	L1	Yes	NoFilt Low Size	-0.050135911	0.692208334
subtype	Allen_MTG	All	Human-Chimp	50	Log2	10	5	NotAllSame	L1	Yes	NoFilt Med Size	-0.132890365	0.395641025
subtype	Allen_MTG	All	Rhesus-Gorilla	50	Log2	10	5	NotAllSame	Euclidean	Yes	Med High	-0.363938387	0.016441562
subtype	Allen_MTG	All	Rhesus-Gorilla	50	Log2	10	5	NotAllSame	Euclidean	Yes	Med Med	-0.084717608	0.46782334
subtype	Allen_MTG	All	Rhesus-Gorilla	50	Log2	10	5	NotAllSame	Euclidean	Yes	Low High	-0.39089399	0.009549167
subtype	Allen_MTG	All	Rhesus-Gorilla	50	Log2	10	5	NotAllSame	Euclidean	Yes	Low Low	-0.011778919	0.635524512
subtype	Allen_MTG	All	Rhesus-Gorilla	50	Log2	10	5	NotAllSame	Euclidean	Yes	NoFilt Low Size	-0.129794624	0.348973784
subtype	Allen_MTG	All	Rhesus-Gorilla	50	Log2	10	5	NotAllSame	Euclidean	Yes	NoFilt Med Size	-0.21564482	0.164897313
subtype	Allen_MTG	All	Rhesus-Gorilla	50	Log2	10	5	NotAllSame	L1	Yes	Med High	-0.408033827	0.006604929
subtype	Allen_MTG	All	Rhesus-Gorilla	50	Log2	10	5	NotAllSame	L1	Yes	Med Med	-0.123301117	0.410951481
subtype	Allen_MTG	All	Rhesus-Gorilla	50	Log2	10	5	NotAllSame	L1	Yes	Low High	-0.421624887	0.004864028
subtype	Allen_MTG	All	Rhesus-Gorilla	50	Log2	10	5	NotAllSame	L1	Yes	Low Low	0.012533978	0.675215868
subtype	Allen_MTG	All	Rhesus-Gorilla	50	Log2	10	5	NotAllSame	L1	Yes	NoFilt Low Size	-0.134551495	0.380867206
subtype	Allen_MTG	All	Rhesus-Gorilla	50	Log2	10	5	NotAllSame	L1	Yes	NoFilt Med Size	-0.260495319	0.091582059
subtype	Allen_MTG	All	Rhesus-Chimp	50	Log2	10	5	NotAllSame	Euclidean	Yes	Med High	-0.3153881	0.039764072
subtype	Allen_MTG	All	Rhesus-Chimp	50	Log2	10	5	NotAllSame	Euclidean	Yes	Med Med	-0.169661734	0.276764565
subtype	Allen_MTG	All	Rhesus-Chimp	50	Log2	10	5	NotAllSame	Euclidean	Yes	Low High	-0.303911205	0.047568446
subtype	Allen_MTG	All	Rhesus-Chimp	50	Log2	10	5	NotAllSame	Euclidean	Yes	Low Low	-0.013213531	0.588438957
subtype	Allen_MTG	All	Rhesus-Chimp	50	Log2	10	5	NotAllSame	Euclidean	Yes	NoFilt Low Size	-0.162111145	0.294458317
subtype	Allen_MTG	All	Rhesus-Chimp	50	Log2	10	5	NotAllSame	Euclidean	Yes	NoFilt Med Size	-0.211643008	0.173252034
subtype	Allen_MTG	All	Rhesus-Chimp	50	Log2	10	5	NotAllSame	L1	Yes	Med High	-0.384022954	0.011020921
subtype	Allen_MTG	All	Rhesus-Chimp	50	Log2	10	5	NotAllSame	L1	Yes	Med Med	-0.223044397	0.150524367
subtype	Allen_MTG	All	Rhesus-Chimp	50	Log2	10	5	NotAllSame	L1	Yes	Low High	-0.371639988	0.014143621
subtype	Allen_MTG	All	Rhesus-Chimp	50	Log2	10	5	NotAllSame	L1	Yes	Low Low	0.001510118	0.645175589
subtype	Allen_MTG	All	Rhesus-Chimp	50	Log2	10	5	NotAllSame	L1	Yes	NoFilt Low Size	-0.163621262	0.287305739
subtype	Allen_MTG	All	Rhesus-Chimp	50	Log2	10	5	NotAllSame	L1	Yes	NoFilt Med Size	-0.266233766	0.084411333
subtype	Allen_MTG	All	Rhesus-Marmoset	50	Log2	10	5	NotAllSame	Euclidean	Yes	Med High	-0.335472667	0.027873886
subtype	Allen_MTG	All	Rhesus-Marmoset	50	Log2	10	5	NotAllSame	Euclidean	Yes	Med Med	-0.220854727	0.154681554
subtype	Allen_MTG	All	Rhesus-Marmoset	50	Log2	10	5	NotAllSame	Euclidean	Yes	Low High	-0.363560858	0.016556067
subtype	Allen_MTG	All	Rhesus-Marmoset	50	Log2	10	5	NotAllSame	Euclidean	Yes	Low Low	-0.13961039	0.364919485
subtype	Allen_MTG	All	Rhesus-Marmoset	50	Log2	10	5	NotAllSame	Euclidean	Yes	NoFilt Low Size	-0.237390516	0.125324883
subtype	Allen_MTG	All	Rhesus-Marmoset	50	Log2	10	5	NotAllSame	Euclidean	Yes	NoFilt Med Size	-0.268196919	0.082287906
subtype	Allen_MTG	All	Rhesus-Marmoset	50	Log2	10	5	NotAllSame	L1	Yes	Med High	-0.345967986	0.023057804
subtype	Allen_MTG	All	Rhesus-Marmoset	50	Log2	10	5	NotAllSame	L1	Yes	Med Med	-0.214285714	0.167640608
subtype	Allen_MTG	All	Rhesus-Marmoset	50	Log2	10	5	NotAllSame	L1	Yes	Low High	-0.376170341	0.012915439
subtype	Allen_MTG	All	Rhesus-Marmoset	50	Log2	10	5	NotAllSame	L1	Yes	Low Low	-0.116807611	0.439148129
subtype	Allen_MTG	All	Rhesus-Marmoset	50	Log2	10	5	NotAllSame	L1	Yes	NoFilt Low Size	-0.207490184	0.181920507
subtype	Allen_MTG	All	Rhesus-Marmoset	50	Log2	10	5	NotAllSame	L1	Yes	NoFilt Med Size	-0.264497131	0.0865395
subtype	Allen_MTG	All	Gorilla-Chimp	50	Log2	10	5	NotAllSame	Euclidean	Yes	Med High	-0.124282694	0.423217938
subtype	Allen_MTG	All	Gorilla-Chimp	50	Log2	10	5	NotAllSame	Euclidean	Yes	Med Med	-0.055345817	0.593113325
subtype	Allen_MTG	All	Gorilla-Chimp	50	Log2	10	5	NotAllSame	Euclidean	Yes	Low High	-0.117260646	0.44465512
subtype	Allen_MTG	All	Gorilla-Chimp	50	Log2	10	5	NotAllSame	Euclidean	Yes	Low Low	-0.008909695	0.609926106
subtype	Allen_MTG	All	Gorilla-Chimp	50	Log2	10	5	NotAllSame	Euclidean	Yes	NoFilt Low Size	-0.019405014	0.663626591
subtype	Allen_MTG	All	Gorilla-Chimp	50	Log2	10	5	NotAllSame	Euclidean	Yes	NoFilt Med Size	-0.110238599	0.463952277
subtype	Allen_MTG	All	Gorilla-Chimp	50	Log2	10	5	NotAllSame	L1	Yes	Med High	-0.158562368	0.309892763
subtype	Allen_MTG	All	Gorilla-Chimp	50	Log2	10	5	NotAllSame	L1	Yes	Med Med	-0.072938689	0.565665417
subtype	Allen_MTG	All	Gorilla-Chimp	50	Log2	10	5	NotAllSame	L1	Yes	Low High	-0.132135307	0.398320415
subtype	Allen_MTG	All	Gorilla-Chimp	50	Log2	10	5	NotAllSame	L1	Yes	Low Low	0.033600121	0.688298619
subtype	Allen_MTG	All	Gorilla-Chimp	50	Log2	10	5	NotAllSame	L1	Yes	NoFilt Low Size	-0.005587436	0.666078485
subtype	Allen_MTG	All	Gorilla-Chimp	50	Log2	10	5	NotAllSame	L1	Yes	NoFilt Med Size	-0.111975234	0.445207219
subtype	Allen_MTG	All	Gorilla-Marmoset	50	Log2	10	5	NotAllSame	Euclidean	Yes	Med High	-0.126698883	0.398037368
subtype	Allen_MTG	All	Gorilla-Marmoset	50	Log2	10	5	NotAllSame	Euclidean	Yes	Med Med	0.052099064	0.602834841
subtype	Allen_MTG	All	Gorilla-Marmoset	50	Log2	10	5	NotAllSame	Euclidean	Yes	Low High	-0.248112353	0.108668115
subtype	Allen_MTG	All	Gorilla-Marmoset	50	Log2	10	5	NotAllSame	Euclidean	Yes	Low Low	-0.029824826	0.587774632
subtype	Allen_MTG	All	Gorilla-Marmoset	50	Log2	10	5	NotAllSame	Euclidean	Yes	NoFilt Low Size	-0.010419813	0.658040082
subtype	Allen_MTG	All	Gorilla-Marmoset	50	Log2	10	5	NotAllSame	Euclidean	Yes	NoFilt Med Size	-0.037375415	0.601200274
subtype	Allen_MTG	All	Gorilla-Marmoset	50	Log2	10	5	NotAllSame	L1	Yes	Med High	-0.106765328	0.494680984
subtype	Allen_MTG	All	Gorilla-Marmoset	50	Log2	10	5	NotAllSame	L1	Yes	Med Med	0.085095137	0.552005414
subtype	Allen_MTG	All	Gorilla-Marmoset	50	Log2	10	5	NotAllSame	L1	Yes	Low High	-0.225309574	0.146315311
subtype	Allen_MTG	All	Gorilla-Marmoset	50	Log2	10	5	NotAllSame	L1	Yes	Low Low	0.036091815	0.598466649
subtype	Allen_MTG	All	Gorilla-Marmoset	50	Log2	10	5	NotAllSame	L1	Yes	NoFilt Low Size	0.01396859	0.681215936
subtype	Allen_MTG	All	Gorilla-Marmoset	50	Log2	10	5	NotAllSame	L1	Yes	NoFilt Med Size	-0.004152824	0.659780348
subtype	Allen_MTG	All	Chimp-Marmoset	50	Log2	10	5	NotAllSame	Euclidean	Yes	Med High	-0.048021746	0.602161894
subtype	Allen_MTG	All	Chimp-Marmoset	50	Log2	10	5	NotAllSame	Euclidean	Yes	Med Med	-0.011703413	0.58977431
subtype	Allen_MTG	All	Chimp-Marmoset	50	Log2	10	5	NotAllSame	Euclidean	Yes	Low High	-0.146783449	0.347598471
subtype	Allen_MTG	All	Chimp-Marmoset	50	Log2	10	5	NotAllSame	Euclidean	Yes	Low Low	-0.087058291	0.530228357
subtype	Allen_MTG	All	Chimp-Marmoset	50	Log2	10	5	NotAllSame	Euclidean	Yes	NoFilt Low Size	-0.027106614	0.624880914
subtype	Allen_MTG	All	Chimp-Marmoset	50	Log2	10	5	NotAllSame	Euclidean	Yes	NoFilt Med Size	-0.031485956	0.535324475
subtype	Allen_MTG	All	Chimp-Marmoset	50	Log2	10	5	NotAllSame	L1	Yes	Med High	-0.01064633	0.608570535
subtype	Allen_MTG	All	Chimp-Marmoset	50	Log2	10	5	NotAllSame	L1	Yes	Med Med	0.037450921	0.589460468
subtype	Allen_MTG	All	Chimp-Marmoset	50	Log2	10	5	NotAllSame	L1	Yes	Low High	-0.139836907	0.371130961
subtype	Allen_MTG	All	Chimp-Marmoset	50	Log2	10	5	NotAllSame	L1	Yes	Low Low	-0.0589701	0.615688869
subtype	Allen_MTG	All	Chimp-Marmoset	50	Log2	10	5	NotAllSame	L1	Yes	NoFilt Low Size	-0.007701601	0.645867847
subtype	Allen_MTG	All	Chimp-Marmoset	50	Log2	10	5	NotAllSame	L1	Yes	NoFilt Med Size	0.02333132	0.580162778
subtype	Allen_MTG	All	Human-Marmoset	50	Log2	25	1	NotAllSame	Euclidean	Yes	Med High	-0.396783449	0.008431999
subtype	Allen_MTG	All	Human-Marmoset	50	Log2	25	1	NotAllSame	Euclidean	Yes	Med Med	-0.156825732	0.293831707
subtype	Allen_MTG	All	Human-Marmoset	50	Log2	25	1	NotAllSame	Euclidean	Yes	Low High	-0.396934461	0.008403294
subtype	Allen_MTG	All	Human-Marmoset	50	Log2	25	1	NotAllSame	Euclidean	Yes	Low Low	-0.111824222	0.427455496
subtype	Allen_MTG	All	Human-Marmoset	50	Log2	25	1	NotAllSame	Euclidean	Yes	NoFilt Low Size	-0.26230746	0.089318094
subtype	Allen_MTG	All	Human-Marmoset	50	Log2	25	1	NotAllSame	Euclidean	Yes	NoFilt Med Size	-0.275445485	0.073824951
subtype	Allen_MTG	All	Human-Marmoset	50	Log2	25	1	NotAllSame	L1	Yes	Med High	-0.393763214	0.008989397
subtype	Allen_MTG	All	Human-Marmoset	50	Log2	25	1	NotAllSame	L1	Yes	Med Med	-0.119903352	0.435993843
subtype	Allen_MTG	All	Human-Marmoset	50	Log2	25	1	NotAllSame	L1	Yes	Low High	-0.40871338	0.006506288
subtype	Allen_MTG	All	Human-Marmoset	50	Log2	25	1	NotAllSame	L1	Yes	Low Low	-0.025672002	0.606588527
subtype	Allen_MTG	All	Human-Marmoset	50	Log2	25	1	NotAllSame	L1	Yes	NoFilt Low Size	-0.262458472	0.089626785
subtype	Allen_MTG	All	Human-Marmoset	50	Log2	25	1	NotAllSame	L1	Yes	NoFilt Med Size	-0.255436424	0.098328985
subtype	Allen_MTG	All	Human-Rhesus	50	Log2	25	1	NotAllSame	Euclidean	Yes	Med High	-0.353367563	0.020101697
subtype	Allen_MTG	All	Human-Rhesus	50	Log2	25	1	NotAllSame	Euclidean	Yes	Med Med	-0.169510722	0.277178557
subtype	Allen_MTG	All	Human-Rhesus	50	Log2	25	1	NotAllSame	Euclidean	Yes	Low High	-0.334717608	0.028242219
subtype	Allen_MTG	All	Human-Rhesus	50	Log2	25	1	NotAllSame	Euclidean	Yes	Low Low	-0.113409846	0.410984761
subtype	Allen_MTG	All	Human-Rhesus	50	Log2	25	1	NotAllSame	Euclidean	Yes	NoFilt Low Size	-0.258532166	0.094146917
subtype	Allen_MTG	All	Human-Rhesus	50	Log2	25	1	NotAllSame	Euclidean	Yes	NoFilt Med Size	-0.284279674	0.065027161
subtype	Allen_MTG	All	Human-Rhesus	50	Log2	25	1	NotAllSame	L1	Yes	Med High	-0.383343401	0.011167234
subtype	Allen_MTG	All	Human-Rhesus	50	Log2	25	1	NotAllSame	L1	Yes	Med Med	-0.215342797	0.165504103
subtype	Allen_MTG	All	Human-Rhesus	50	Log2	25	1	NotAllSame	L1	Yes	Low High	-0.370884929	0.014350498
subtype	Allen_MTG	All	Human-Rhesus	50	Log2	25	1	NotAllSame	L1	Yes	Low Low	-0.061839323	0.590438475
subtype	Allen_MTG	All	Human-Rhesus	50	Log2	25	1	NotAllSame	L1	Yes	NoFilt Low Size	-0.258985201	0.09355347
subtype	Allen_MTG	All	Human-Rhesus	50	Log2	25	1	NotAllSame	L1	Yes	NoFilt Med Size	-0.29537904	0.054481288
subtype	Allen_MTG	All	Human-Gorilla	50	Log2	25	1	NotAllSame	Euclidean	Yes	Med High	-0.014799154	0.603171559
subtype	Allen_MTG	All	Human-Gorilla	50	Log2	25	1	NotAllSame	Euclidean	Yes	Med Med	0.055194805	0.483721328
subtype	Allen_MTG	All	Human-Gorilla	50	Log2	25	1	NotAllSame	Euclidean	Yes	Low High	-0.045530051	0.565012463
subtype	Allen_MTG	All	Human-Gorilla	50	Log2	25	1	NotAllSame	Euclidean	Yes	Low Low	0.058290547	0.534081632
subtype	Allen_MTG	All	Human-Gorilla	50	Log2	25	1	NotAllSame	Euclidean	Yes	NoFilt Low Size	0.007928118	0.481075861
subtype	Allen_MTG	All	Human-Gorilla	50	Log2	25	1	NotAllSame	Euclidean	Yes	NoFilt Med Size	0.010117789	0.553298544
subtype	Allen_MTG	All	Human-Gorilla	50	Log2	25	1	NotAllSame	L1	Yes	Med High	0.008985201	0.741863009
subtype	Allen_MTG	All	Human-Gorilla	50	Log2	25	1	NotAllSame	L1	Yes	Med Med	0.119525823	0.445206805
subtype	Allen_MTG	All	Human-Gorilla	50	Log2	25	1	NotAllSame	L1	Yes	Low High	-0.052778617	0.623521641
subtype	Allen_MTG	All	Human-Gorilla	50	Log2	25	1	NotAllSame	L1	Yes	Low Low	0.185744488	0.233054352
subtype	Allen_MTG	All	Human-Gorilla	50	Log2	25	1	NotAllSame	L1	Yes	NoFilt Low Size	0.0641045	0.513859414
subtype	Allen_MTG	All	Human-Gorilla	50	Log2	25	1	NotAllSame	L1	Yes	NoFilt Med Size	0.07384476	0.598805343
subtype	Allen_MTG	All	Human-Chimp	50	Log2	25	1	NotAllSame	Euclidean	Yes	Med High	-0.119148294	0.422416273
subtype	Allen_MTG	All	Human-Chimp	50	Log2	25	1	NotAllSame	Euclidean	Yes	Med Med	-0.061461794	0.609593718
subtype	Allen_MTG	All	Human-Chimp	50	Log2	25	1	NotAllSame	Euclidean	Yes	Low High	-0.215040773	0.166134351
subtype	Allen_MTG	All	Human-Chimp	50	Log2	25	1	NotAllSame	Euclidean	Yes	Low Low	-0.042811839	0.548452809
subtype	Allen_MTG	All	Human-Chimp	50	Log2	25	1	NotAllSame	Euclidean	Yes	NoFilt Low Size	-0.102461492	0.459521082
subtype	Allen_MTG	All	Human-Chimp	50	Log2	25	1	NotAllSame	Euclidean	Yes	NoFilt Med Size	-0.097855633	0.45901335
subtype	Allen_MTG	All	Human-Chimp	50	Log2	25	1	NotAllSame	L1	Yes	Med High	-0.142328602	0.362586467
subtype	Allen_MTG	All	Human-Chimp	50	Log2	25	1	NotAllSame	L1	Yes	Med Med	-0.044699487	0.659780348
subtype	Allen_MTG	All	Human-Chimp	50	Log2	25	1	NotAllSame	L1	Yes	Low High	-0.209528843	0.177494947
subtype	Allen_MTG	All	Human-Chimp	50	Log2	25	1	NotAllSame	L1	Yes	Low Low	-0.017894896	0.695767049
subtype	Allen_MTG	All	Human-Chimp	50	Log2	25	1	NotAllSame	L1	Yes	NoFilt Low Size	-0.105934763	0.478584549
subtype	Allen_MTG	All	Human-Chimp	50	Log2	25	1	NotAllSame	L1	Yes	NoFilt Med Size	-0.099290245	0.520437307
subtype	Allen_MTG	All	Rhesus-Gorilla	50	Log2	25	1	NotAllSame	Euclidean	Yes	Med High	-0.377227424	0.012646329
subtype	Allen_MTG	All	Rhesus-Gorilla	50	Log2	25	1	NotAllSame	Euclidean	Yes	Med Med	-0.093174268	0.430865299
subtype	Allen_MTG	All	Rhesus-Gorilla	50	Log2	25	1	NotAllSame	Euclidean	Yes	Low High	-0.379719118	0.012023216
subtype	Allen_MTG	All	Rhesus-Gorilla	50	Log2	25	1	NotAllSame	Euclidean	Yes	Low Low	-0.013062519	0.580143699
subtype	Allen_MTG	All	Rhesus-Gorilla	50	Log2	25	1	NotAllSame	Euclidean	Yes	NoFilt Low Size	-0.212247055	0.171836863
subtype	Allen_MTG	All	Rhesus-Gorilla	50	Log2	25	1	NotAllSame	Euclidean	Yes	NoFilt Med Size	-0.221685291	0.153114777
subtype	Allen_MTG	All	Rhesus-Gorilla	50	Log2	25	1	NotAllSame	L1	Yes	Med High	-0.429024464	0.004097157
subtype	Allen_MTG	All	Rhesus-Gorilla	50	Log2	25	1	NotAllSame	L1	Yes	Med Med	-0.115297493	0.444067853
subtype	Allen_MTG	All	Rhesus-Gorilla	50	Log2	25	1	NotAllSame	L1	Yes	Low High	-0.434007853	0.003640669
subtype	Allen_MTG	All	Rhesus-Gorilla	50	Log2	25	1	NotAllSame	L1	Yes	Low Low	-0.020613108	0.583809532
subtype	Allen_MTG	All	Rhesus-Gorilla	50	Log2	25	1	NotAllSame	L1	Yes	NoFilt Low Size	-0.219118091	0.1580308
subtype	Allen_MTG	All	Rhesus-Gorilla	50	Log2	25	1	NotAllSame	L1	Yes	NoFilt Med Size	-0.263062519	0.088318348
subtype	Allen_MTG	All	Rhesus-Chimp	50	Log2	25	1	NotAllSame	Euclidean	Yes	Med High	-0.341362126	0.025076814
subtype	Allen_MTG	All	Rhesus-Chimp	50	Log2	25	1	NotAllSame	Euclidean	Yes	Med Med	-0.124584718	0.386985195
subtype	Allen_MTG	All	Rhesus-Chimp	50	Log2	25	1	NotAllSame	Euclidean	Yes	Low High	-0.381002718	0.011717419
subtype	Allen_MTG	All	Rhesus-Chimp	50	Log2	25	1	NotAllSame	Euclidean	Yes	Low Low	-0.028994262	0.498982763
subtype	Allen_MTG	All	Rhesus-Chimp	50	Log2	25	1	NotAllSame	Euclidean	Yes	NoFilt Low Size	-0.180610088	0.244053633
subtype	Allen_MTG	All	Rhesus-Chimp	50	Log2	25	1	NotAllSame	Euclidean	Yes	NoFilt Med Size	-0.21013289	0.165866314
subtype	Allen_MTG	All	Rhesus-Chimp	50	Log2	25	1	NotAllSame	L1	Yes	Med High	-0.423135005	0.004700246
subtype	Allen_MTG	All	Rhesus-Chimp	50	Log2	25	1	NotAllSame	L1	Yes	Med Med	-0.16384778	0.293949768
subtype	Allen_MTG	All	Rhesus-Chimp	50	Log2	25	1	NotAllSame	L1	Yes	Low High	-0.460057384	0.001909931
subtype	Allen_MTG	All	Rhesus-Chimp	50	Log2	25	1	NotAllSame	L1	Yes	Low Low	-0.039716098	0.540101426
subtype	Allen_MTG	All	Rhesus-Chimp	50	Log2	25	1	NotAllSame	L1	Yes	NoFilt Low Size	-0.223799456	0.149139131
subtype	Allen_MTG	All	Rhesus-Chimp	50	Log2	25	1	NotAllSame	L1	Yes	NoFilt Med Size	-0.279598309	0.069418632
subtype	Allen_MTG	All	Rhesus-Marmoset	50	Log2	25	1	NotAllSame	Euclidean	Yes	Med High	-0.418000604	0.005286456
subtype	Allen_MTG	All	Rhesus-Marmoset	50	Log2	25	1	NotAllSame	Euclidean	Yes	Med Med	-0.226593174	0.143973046
subtype	Allen_MTG	All	Rhesus-Marmoset	50	Log2	25	1	NotAllSame	Euclidean	Yes	Low High	-0.404183026	0.00718712
subtype	Allen_MTG	All	Rhesus-Marmoset	50	Log2	25	1	NotAllSame	Euclidean	Yes	Low Low	-0.15320145	0.307369328
subtype	Allen_MTG	All	Rhesus-Marmoset	50	Log2	25	1	NotAllSame	Euclidean	Yes	NoFilt Low Size	-0.278541226	0.070511411
subtype	Allen_MTG	All	Rhesus-Marmoset	50	Log2	25	1	NotAllSame	Euclidean	Yes	NoFilt Med Size	-0.296436122	0.053583353
subtype	Allen_MTG	All	Rhesus-Marmoset	50	Log2	25	1	NotAllSame	L1	Yes	Med High	-0.43038357	0.003968949
subtype	Allen_MTG	All	Rhesus-Marmoset	50	Log2	25	1	NotAllSame	L1	Yes	Med Med	-0.236559952	0.126733931
subtype	Allen_MTG	All	Rhesus-Marmoset	50	Log2	25	1	NotAllSame	L1	Yes	Low High	-0.435744488	0.00349275
subtype	Allen_MTG	All	Rhesus-Marmoset	50	Log2	25	1	NotAllSame	L1	Yes	Low Low	-0.130927212	0.396156011
subtype	Allen_MTG	All	Rhesus-Marmoset	50	Log2	25	1	NotAllSame	L1	Yes	NoFilt Low Size	-0.292811839	0.056811858
subtype	Allen_MTG	All	Rhesus-Marmoset	50	Log2	25	1	NotAllSame	L1	Yes	NoFilt Med Size	-0.315312594	0.039475499
subtype	Allen_MTG	All	Gorilla-Chimp	50	Log2	25	1	NotAllSame	Euclidean	Yes	Med High	-0.123225612	0.428871594
subtype	Allen_MTG	All	Gorilla-Chimp	50	Log2	25	1	NotAllSame	Euclidean	Yes	Med Med	-0.027031108	0.601153207
subtype	Allen_MTG	All	Gorilla-Chimp	50	Log2	25	1	NotAllSame	Euclidean	Yes	Low High	-0.132739354	0.396156011
subtype	Allen_MTG	All	Gorilla-Chimp	50	Log2	25	1	NotAllSame	Euclidean	Yes	Low Low	0.002416188	0.613985122
subtype	Allen_MTG	All	Gorilla-Chimp	50	Log2	25	1	NotAllSame	Euclidean	Yes	NoFilt Low Size	-0.04077318	0.553318207
subtype	Allen_MTG	All	Gorilla-Chimp	50	Log2	25	1	NotAllSame	Euclidean	Yes	NoFilt Med Size	-0.056251888	0.5239021
subtype	Allen_MTG	All	Gorilla-Chimp	50	Log2	25	1	NotAllSame	L1	Yes	Med High	-0.138930837	0.374272781
subtype	Allen_MTG	All	Gorilla-Chimp	50	Log2	25	1	NotAllSame	L1	Yes	Med Med	-0.007550589	0.570591592
subtype	Allen_MTG	All	Gorilla-Chimp	50	Log2	25	1	NotAllSame	L1	Yes	Low High	-0.143310178	0.359310821
subtype	Allen_MTG	All	Gorilla-Chimp	50	Log2	25	1	NotAllSame	L1	Yes	Low Low	0.056402899	0.581529096
subtype	Allen_MTG	All	Gorilla-Chimp	50	Log2	25	1	NotAllSame	L1	Yes	NoFilt Low Size	-0.046587134	0.590438642
subtype	Allen_MTG	All	Gorilla-Chimp	50	Log2	25	1	NotAllSame	L1	Yes	NoFilt Med Size	-0.050060405	0.604203151
subtype	Allen_MTG	All	Gorilla-Marmoset	50	Log2	25	1	NotAllSame	Euclidean	Yes	Med High	-0.252718212	0.10208655
subtype	Allen_MTG	All	Gorilla-Marmoset	50	Log2	25	1	NotAllSame	Euclidean	Yes	Med Med	-0.066596195	0.565667866
subtype	Allen_MTG	All	Gorilla-Marmoset	50	Log2	25	1	NotAllSame	Euclidean	Yes	Low High	-0.294170945	0.055521679
subtype	Allen_MTG	All	Gorilla-Marmoset	50	Log2	25	1	NotAllSame	Euclidean	Yes	Low Low	0.014497131	0.591446403
subtype	Allen_MTG	All	Gorilla-Marmoset	50	Log2	25	1	NotAllSame	Euclidean	Yes	NoFilt Low Size	-0.111597705	0.451689347
subtype	Allen_MTG	All	Gorilla-Marmoset	50	Log2	25	1	NotAllSame	Euclidean	Yes	NoFilt Med Size	-0.140742978	0.337429771
subtype	Allen_MTG	All	Gorilla-Marmoset	50	Log2	25	1	NotAllSame	L1	Yes	Med High	-0.264346119	0.086734523
subtype	Allen_MTG	All	Gorilla-Marmoset	50	Log2	25	1	NotAllSame	L1	Yes	Med Med	-0.018423437	0.637576864
subtype	Allen_MTG	All	Gorilla-Marmoset	50	Log2	25	1	NotAllSame	L1	Yes	Low High	-0.291830263	0.057587936
subtype	Allen_MTG	All	Gorilla-Marmoset	50	Log2	25	1	NotAllSame	L1	Yes	Low Low	0.086680761	0.565666467
subtype	Allen_MTG	All	Gorilla-Marmoset	50	Log2	25	1	NotAllSame	L1	Yes	NoFilt Low Size	-0.091211114	0.513860555
subtype	Allen_MTG	All	Gorilla-Marmoset	50	Log2	25	1	NotAllSame	L1	Yes	NoFilt Med Size	-0.123829659	0.353912242
subtype	Allen_MTG	All	Chimp-Marmoset	50	Log2	25	1	NotAllSame	Euclidean	Yes	Med High	-0.195711265	0.208502701
subtype	Allen_MTG	All	Chimp-Marmoset	50	Log2	25	1	NotAllSame	Euclidean	Yes	Med Med	-0.004983389	0.583786695
subtype	Allen_MTG	All	Chimp-Marmoset	50	Log2	25	1	NotAllSame	Euclidean	Yes	Low High	-0.257852613	0.095039898
subtype	Allen_MTG	All	Chimp-Marmoset	50	Log2	25	1	NotAllSame	Euclidean	Yes	Low Low	-0.087964361	0.511990087
subtype	Allen_MTG	All	Chimp-Marmoset	50	Log2	25	1	NotAllSame	Euclidean	Yes	NoFilt Low Size	-0.096647539	0.520455952
subtype	Allen_MTG	All	Chimp-Marmoset	50	Log2	25	1	NotAllSame	Euclidean	Yes	NoFilt Med Size	-0.125188765	0.405746916
subtype	Allen_MTG	All	Chimp-Marmoset	50	Log2	25	1	NotAllSame	L1	Yes	Med High	-0.225611598	0.14576138
subtype	Allen_MTG	All	Chimp-Marmoset	50	Log2	25	1	NotAllSame	L1	Yes	Med Med	0.005285412	0.602173637
subtype	Allen_MTG	All	Chimp-Marmoset	50	Log2	25	1	NotAllSame	L1	Yes	Low High	-0.29666264	0.053426532
subtype	Allen_MTG	All	Chimp-Marmoset	50	Log2	25	1	NotAllSame	L1	Yes	Low Low	-0.06576563	0.543682665
subtype	Allen_MTG	All	Chimp-Marmoset	50	Log2	25	1	NotAllSame	L1	Yes	NoFilt Low Size	-0.102612504	0.484713295
subtype	Allen_MTG	All	Chimp-Marmoset	50	Log2	25	1	NotAllSame	L1	Yes	NoFilt Med Size	-0.123301117	0.407636594
subtype	Allen_MTG	All	Human-Marmoset	50	Log2	25	5	NotAllSame	Euclidean	Yes	Med High	-0.396783449	0.008431999
subtype	Allen_MTG	All	Human-Marmoset	50	Log2	25	5	NotAllSame	Euclidean	Yes	Med Med	-0.156825732	0.293831707
subtype	Allen_MTG	All	Human-Marmoset	50	Log2	25	5	NotAllSame	Euclidean	Yes	Low High	-0.396934461	0.008403294
subtype	Allen_MTG	All	Human-Marmoset	50	Log2	25	5	NotAllSame	Euclidean	Yes	Low Low	-0.111824222	0.427455496
subtype	Allen_MTG	All	Human-Marmoset	50	Log2	25	5	NotAllSame	Euclidean	Yes	NoFilt Low Size	-0.26230746	0.089318094
subtype	Allen_MTG	All	Human-Marmoset	50	Log2	25	5	NotAllSame	Euclidean	Yes	NoFilt Med Size	-0.275445485	0.073824951
subtype	Allen_MTG	All	Human-Marmoset	50	Log2	25	5	NotAllSame	L1	Yes	Med High	-0.393763214	0.008989397
subtype	Allen_MTG	All	Human-Marmoset	50	Log2	25	5	NotAllSame	L1	Yes	Med Med	-0.119903352	0.435993843
subtype	Allen_MTG	All	Human-Marmoset	50	Log2	25	5	NotAllSame	L1	Yes	Low High	-0.40871338	0.006506288
subtype	Allen_MTG	All	Human-Marmoset	50	Log2	25	5	NotAllSame	L1	Yes	Low Low	-0.025672002	0.606588527
subtype	Allen_MTG	All	Human-Marmoset	50	Log2	25	5	NotAllSame	L1	Yes	NoFilt Low Size	-0.262458472	0.089626785
subtype	Allen_MTG	All	Human-Marmoset	50	Log2	25	5	NotAllSame	L1	Yes	NoFilt Med Size	-0.255436424	0.098328985
subtype	Allen_MTG	All	Human-Rhesus	50	Log2	25	5	NotAllSame	Euclidean	Yes	Med High	-0.353367563	0.020101697
subtype	Allen_MTG	All	Human-Rhesus	50	Log2	25	5	NotAllSame	Euclidean	Yes	Med Med	-0.169510722	0.277178557
subtype	Allen_MTG	All	Human-Rhesus	50	Log2	25	5	NotAllSame	Euclidean	Yes	Low High	-0.334717608	0.028242219
subtype	Allen_MTG	All	Human-Rhesus	50	Log2	25	5	NotAllSame	Euclidean	Yes	Low Low	-0.113409846	0.410984761
subtype	Allen_MTG	All	Human-Rhesus	50	Log2	25	5	NotAllSame	Euclidean	Yes	NoFilt Low Size	-0.258532166	0.094146917
subtype	Allen_MTG	All	Human-Rhesus	50	Log2	25	5	NotAllSame	Euclidean	Yes	NoFilt Med Size	-0.284279674	0.065027161
subtype	Allen_MTG	All	Human-Rhesus	50	Log2	25	5	NotAllSame	L1	Yes	Med High	-0.383343401	0.011167234
subtype	Allen_MTG	All	Human-Rhesus	50	Log2	25	5	NotAllSame	L1	Yes	Med Med	-0.215342797	0.165504103
subtype	Allen_MTG	All	Human-Rhesus	50	Log2	25	5	NotAllSame	L1	Yes	Low High	-0.370884929	0.014350498
subtype	Allen_MTG	All	Human-Rhesus	50	Log2	25	5	NotAllSame	L1	Yes	Low Low	-0.061839323	0.590438475
subtype	Allen_MTG	All	Human-Rhesus	50	Log2	25	5	NotAllSame	L1	Yes	NoFilt Low Size	-0.258985201	0.09355347
subtype	Allen_MTG	All	Human-Rhesus	50	Log2	25	5	NotAllSame	L1	Yes	NoFilt Med Size	-0.29537904	0.054481288
subtype	Allen_MTG	All	Human-Gorilla	50	Log2	25	5	NotAllSame	Euclidean	Yes	Med High	-0.014799154	0.603171559
subtype	Allen_MTG	All	Human-Gorilla	50	Log2	25	5	NotAllSame	Euclidean	Yes	Med Med	0.055194805	0.483721328
subtype	Allen_MTG	All	Human-Gorilla	50	Log2	25	5	NotAllSame	Euclidean	Yes	Low High	-0.045530051	0.565012463
subtype	Allen_MTG	All	Human-Gorilla	50	Log2	25	5	NotAllSame	Euclidean	Yes	Low Low	0.058290547	0.534081632
subtype	Allen_MTG	All	Human-Gorilla	50	Log2	25	5	NotAllSame	Euclidean	Yes	NoFilt Low Size	0.007928118	0.481075861
subtype	Allen_MTG	All	Human-Gorilla	50	Log2	25	5	NotAllSame	Euclidean	Yes	NoFilt Med Size	0.010117789	0.553298544
subtype	Allen_MTG	All	Human-Gorilla	50	Log2	25	5	NotAllSame	L1	Yes	Med High	0.008985201	0.741863009
subtype	Allen_MTG	All	Human-Gorilla	50	Log2	25	5	NotAllSame	L1	Yes	Med Med	0.119525823	0.445206805
subtype	Allen_MTG	All	Human-Gorilla	50	Log2	25	5	NotAllSame	L1	Yes	Low High	-0.052778617	0.623521641
subtype	Allen_MTG	All	Human-Gorilla	50	Log2	25	5	NotAllSame	L1	Yes	Low Low	0.185744488	0.233054352
subtype	Allen_MTG	All	Human-Gorilla	50	Log2	25	5	NotAllSame	L1	Yes	NoFilt Low Size	0.0641045	0.513859414
subtype	Allen_MTG	All	Human-Gorilla	50	Log2	25	5	NotAllSame	L1	Yes	NoFilt Med Size	0.07384476	0.598805343
subtype	Allen_MTG	All	Human-Chimp	50	Log2	25	5	NotAllSame	Euclidean	Yes	Med High	-0.119148294	0.422416273
subtype	Allen_MTG	All	Human-Chimp	50	Log2	25	5	NotAllSame	Euclidean	Yes	Med Med	-0.061461794	0.609593718
subtype	Allen_MTG	All	Human-Chimp	50	Log2	25	5	NotAllSame	Euclidean	Yes	Low High	-0.215040773	0.166134351
subtype	Allen_MTG	All	Human-Chimp	50	Log2	25	5	NotAllSame	Euclidean	Yes	Low Low	-0.042811839	0.548452809
subtype	Allen_MTG	All	Human-Chimp	50	Log2	25	5	NotAllSame	Euclidean	Yes	NoFilt Low Size	-0.102461492	0.459521082
subtype	Allen_MTG	All	Human-Chimp	50	Log2	25	5	NotAllSame	Euclidean	Yes	NoFilt Med Size	-0.097855633	0.45901335
subtype	Allen_MTG	All	Human-Chimp	50	Log2	25	5	NotAllSame	L1	Yes	Med High	-0.142328602	0.362586467
subtype	Allen_MTG	All	Human-Chimp	50	Log2	25	5	NotAllSame	L1	Yes	Med Med	-0.044699487	0.659780348
subtype	Allen_MTG	All	Human-Chimp	50	Log2	25	5	NotAllSame	L1	Yes	Low High	-0.209528843	0.177494947
subtype	Allen_MTG	All	Human-Chimp	50	Log2	25	5	NotAllSame	L1	Yes	Low Low	-0.017894896	0.695767049
subtype	Allen_MTG	All	Human-Chimp	50	Log2	25	5	NotAllSame	L1	Yes	NoFilt Low Size	-0.105934763	0.478584549
subtype	Allen_MTG	All	Human-Chimp	50	Log2	25	5	NotAllSame	L1	Yes	NoFilt Med Size	-0.099290245	0.520437307
subtype	Allen_MTG	All	Rhesus-Gorilla	50	Log2	25	5	NotAllSame	Euclidean	Yes	Med High	-0.377227424	0.012646329
subtype	Allen_MTG	All	Rhesus-Gorilla	50	Log2	25	5	NotAllSame	Euclidean	Yes	Med Med	-0.093174268	0.430865299
subtype	Allen_MTG	All	Rhesus-Gorilla	50	Log2	25	5	NotAllSame	Euclidean	Yes	Low High	-0.379719118	0.012023216
subtype	Allen_MTG	All	Rhesus-Gorilla	50	Log2	25	5	NotAllSame	Euclidean	Yes	Low Low	-0.013062519	0.580143699
subtype	Allen_MTG	All	Rhesus-Gorilla	50	Log2	25	5	NotAllSame	Euclidean	Yes	NoFilt Low Size	-0.212247055	0.171836863
subtype	Allen_MTG	All	Rhesus-Gorilla	50	Log2	25	5	NotAllSame	Euclidean	Yes	NoFilt Med Size	-0.221685291	0.153114777
subtype	Allen_MTG	All	Rhesus-Gorilla	50	Log2	25	5	NotAllSame	L1	Yes	Med High	-0.429024464	0.004097157
subtype	Allen_MTG	All	Rhesus-Gorilla	50	Log2	25	5	NotAllSame	L1	Yes	Med Med	-0.115297493	0.444067853
subtype	Allen_MTG	All	Rhesus-Gorilla	50	Log2	25	5	NotAllSame	L1	Yes	Low High	-0.434007853	0.003640669
subtype	Allen_MTG	All	Rhesus-Gorilla	50	Log2	25	5	NotAllSame	L1	Yes	Low Low	-0.020613108	0.583809532
subtype	Allen_MTG	All	Rhesus-Gorilla	50	Log2	25	5	NotAllSame	L1	Yes	NoFilt Low Size	-0.219118091	0.1580308
subtype	Allen_MTG	All	Rhesus-Gorilla	50	Log2	25	5	NotAllSame	L1	Yes	NoFilt Med Size	-0.263062519	0.088318348
subtype	Allen_MTG	All	Rhesus-Chimp	50	Log2	25	5	NotAllSame	Euclidean	Yes	Med High	-0.341362126	0.025076814
subtype	Allen_MTG	All	Rhesus-Chimp	50	Log2	25	5	NotAllSame	Euclidean	Yes	Med Med	-0.124584718	0.386985195
subtype	Allen_MTG	All	Rhesus-Chimp	50	Log2	25	5	NotAllSame	Euclidean	Yes	Low High	-0.381002718	0.011717419
subtype	Allen_MTG	All	Rhesus-Chimp	50	Log2	25	5	NotAllSame	Euclidean	Yes	Low Low	-0.028994262	0.498982763
subtype	Allen_MTG	All	Rhesus-Chimp	50	Log2	25	5	NotAllSame	Euclidean	Yes	NoFilt Low Size	-0.180610088	0.244053633
subtype	Allen_MTG	All	Rhesus-Chimp	50	Log2	25	5	NotAllSame	Euclidean	Yes	NoFilt Med Size	-0.21013289	0.165866314
subtype	Allen_MTG	All	Rhesus-Chimp	50	Log2	25	5	NotAllSame	L1	Yes	Med High	-0.423135005	0.004700246
subtype	Allen_MTG	All	Rhesus-Chimp	50	Log2	25	5	NotAllSame	L1	Yes	Med Med	-0.16384778	0.293949768
subtype	Allen_MTG	All	Rhesus-Chimp	50	Log2	25	5	NotAllSame	L1	Yes	Low High	-0.460057384	0.001909931
subtype	Allen_MTG	All	Rhesus-Chimp	50	Log2	25	5	NotAllSame	L1	Yes	Low Low	-0.039716098	0.540101426
subtype	Allen_MTG	All	Rhesus-Chimp	50	Log2	25	5	NotAllSame	L1	Yes	NoFilt Low Size	-0.223799456	0.149139131
subtype	Allen_MTG	All	Rhesus-Chimp	50	Log2	25	5	NotAllSame	L1	Yes	NoFilt Med Size	-0.279598309	0.069418632
subtype	Allen_MTG	All	Rhesus-Marmoset	50	Log2	25	5	NotAllSame	Euclidean	Yes	Med High	-0.418000604	0.005286456
subtype	Allen_MTG	All	Rhesus-Marmoset	50	Log2	25	5	NotAllSame	Euclidean	Yes	Med Med	-0.226593174	0.143973046
subtype	Allen_MTG	All	Rhesus-Marmoset	50	Log2	25	5	NotAllSame	Euclidean	Yes	Low High	-0.404183026	0.00718712
subtype	Allen_MTG	All	Rhesus-Marmoset	50	Log2	25	5	NotAllSame	Euclidean	Yes	Low Low	-0.15320145	0.307369328
subtype	Allen_MTG	All	Rhesus-Marmoset	50	Log2	25	5	NotAllSame	Euclidean	Yes	NoFilt Low Size	-0.278541226	0.070511411
subtype	Allen_MTG	All	Rhesus-Marmoset	50	Log2	25	5	NotAllSame	Euclidean	Yes	NoFilt Med Size	-0.296436122	0.053583353
subtype	Allen_MTG	All	Rhesus-Marmoset	50	Log2	25	5	NotAllSame	L1	Yes	Med High	-0.43038357	0.003968949
subtype	Allen_MTG	All	Rhesus-Marmoset	50	Log2	25	5	NotAllSame	L1	Yes	Med Med	-0.236559952	0.126733931
subtype	Allen_MTG	All	Rhesus-Marmoset	50	Log2	25	5	NotAllSame	L1	Yes	Low High	-0.435744488	0.00349275
subtype	Allen_MTG	All	Rhesus-Marmoset	50	Log2	25	5	NotAllSame	L1	Yes	Low Low	-0.130927212	0.396156011
subtype	Allen_MTG	All	Rhesus-Marmoset	50	Log2	25	5	NotAllSame	L1	Yes	NoFilt Low Size	-0.292811839	0.056811858
subtype	Allen_MTG	All	Rhesus-Marmoset	50	Log2	25	5	NotAllSame	L1	Yes	NoFilt Med Size	-0.315312594	0.039475499
subtype	Allen_MTG	All	Gorilla-Chimp	50	Log2	25	5	NotAllSame	Euclidean	Yes	Med High	-0.123225612	0.428871594
subtype	Allen_MTG	All	Gorilla-Chimp	50	Log2	25	5	NotAllSame	Euclidean	Yes	Med Med	-0.027031108	0.601153207
subtype	Allen_MTG	All	Gorilla-Chimp	50	Log2	25	5	NotAllSame	Euclidean	Yes	Low High	-0.132739354	0.396156011
subtype	Allen_MTG	All	Gorilla-Chimp	50	Log2	25	5	NotAllSame	Euclidean	Yes	Low Low	0.002416188	0.613985122
subtype	Allen_MTG	All	Gorilla-Chimp	50	Log2	25	5	NotAllSame	Euclidean	Yes	NoFilt Low Size	-0.04077318	0.553318207
subtype	Allen_MTG	All	Gorilla-Chimp	50	Log2	25	5	NotAllSame	Euclidean	Yes	NoFilt Med Size	-0.056251888	0.5239021
subtype	Allen_MTG	All	Gorilla-Chimp	50	Log2	25	5	NotAllSame	L1	Yes	Med High	-0.138930837	0.374272781
subtype	Allen_MTG	All	Gorilla-Chimp	50	Log2	25	5	NotAllSame	L1	Yes	Med Med	-0.007550589	0.570591592
subtype	Allen_MTG	All	Gorilla-Chimp	50	Log2	25	5	NotAllSame	L1	Yes	Low High	-0.143310178	0.359310821
subtype	Allen_MTG	All	Gorilla-Chimp	50	Log2	25	5	NotAllSame	L1	Yes	Low Low	0.056402899	0.581529096
subtype	Allen_MTG	All	Gorilla-Chimp	50	Log2	25	5	NotAllSame	L1	Yes	NoFilt Low Size	-0.046587134	0.590438642
subtype	Allen_MTG	All	Gorilla-Chimp	50	Log2	25	5	NotAllSame	L1	Yes	NoFilt Med Size	-0.050060405	0.604203151
subtype	Allen_MTG	All	Gorilla-Marmoset	50	Log2	25	5	NotAllSame	Euclidean	Yes	Med High	-0.252718212	0.10208655
subtype	Allen_MTG	All	Gorilla-Marmoset	50	Log2	25	5	NotAllSame	Euclidean	Yes	Med Med	-0.066596195	0.565667866
subtype	Allen_MTG	All	Gorilla-Marmoset	50	Log2	25	5	NotAllSame	Euclidean	Yes	Low High	-0.294170945	0.055521679
subtype	Allen_MTG	All	Gorilla-Marmoset	50	Log2	25	5	NotAllSame	Euclidean	Yes	Low Low	0.014497131	0.591446403
subtype	Allen_MTG	All	Gorilla-Marmoset	50	Log2	25	5	NotAllSame	Euclidean	Yes	NoFilt Low Size	-0.111597705	0.451689347
subtype	Allen_MTG	All	Gorilla-Marmoset	50	Log2	25	5	NotAllSame	Euclidean	Yes	NoFilt Med Size	-0.140742978	0.337429771
subtype	Allen_MTG	All	Gorilla-Marmoset	50	Log2	25	5	NotAllSame	L1	Yes	Med High	-0.264346119	0.086734523
subtype	Allen_MTG	All	Gorilla-Marmoset	50	Log2	25	5	NotAllSame	L1	Yes	Med Med	-0.018423437	0.637576864
subtype	Allen_MTG	All	Gorilla-Marmoset	50	Log2	25	5	NotAllSame	L1	Yes	Low High	-0.291830263	0.057587936
subtype	Allen_MTG	All	Gorilla-Marmoset	50	Log2	25	5	NotAllSame	L1	Yes	Low Low	0.086680761	0.565666467
subtype	Allen_MTG	All	Gorilla-Marmoset	50	Log2	25	5	NotAllSame	L1	Yes	NoFilt Low Size	-0.091211114	0.513860555
subtype	Allen_MTG	All	Gorilla-Marmoset	50	Log2	25	5	NotAllSame	L1	Yes	NoFilt Med Size	-0.123829659	0.353912242
subtype	Allen_MTG	All	Chimp-Marmoset	50	Log2	25	5	NotAllSame	Euclidean	Yes	Med High	-0.195711265	0.208502701
subtype	Allen_MTG	All	Chimp-Marmoset	50	Log2	25	5	NotAllSame	Euclidean	Yes	Med Med	-0.004983389	0.583786695
subtype	Allen_MTG	All	Chimp-Marmoset	50	Log2	25	5	NotAllSame	Euclidean	Yes	Low High	-0.257852613	0.095039898
subtype	Allen_MTG	All	Chimp-Marmoset	50	Log2	25	5	NotAllSame	Euclidean	Yes	Low Low	-0.087964361	0.511990087
subtype	Allen_MTG	All	Chimp-Marmoset	50	Log2	25	5	NotAllSame	Euclidean	Yes	NoFilt Low Size	-0.096647539	0.520455952
subtype	Allen_MTG	All	Chimp-Marmoset	50	Log2	25	5	NotAllSame	Euclidean	Yes	NoFilt Med Size	-0.125188765	0.405746916
subtype	Allen_MTG	All	Chimp-Marmoset	50	Log2	25	5	NotAllSame	L1	Yes	Med High	-0.225611598	0.14576138
subtype	Allen_MTG	All	Chimp-Marmoset	50	Log2	25	5	NotAllSame	L1	Yes	Med Med	0.005285412	0.602173637
subtype	Allen_MTG	All	Chimp-Marmoset	50	Log2	25	5	NotAllSame	L1	Yes	Low High	-0.29666264	0.053426532
subtype	Allen_MTG	All	Chimp-Marmoset	50	Log2	25	5	NotAllSame	L1	Yes	Low Low	-0.06576563	0.543682665
subtype	Allen_MTG	All	Chimp-Marmoset	50	Log2	25	5	NotAllSame	L1	Yes	NoFilt Low Size	-0.102612504	0.484713295
subtype	Allen_MTG	All	Chimp-Marmoset	50	Log2	25	5	NotAllSame	L1	Yes	NoFilt Med Size	-0.123301117	0.407636594
subtype	Allen_MTG	All	Human-Marmoset	100	Log2	10	1	NotAllSame	Euclidean	Yes	Med High	-0.154061625	0.376894973
subtype	Allen_MTG	All	Human-Marmoset	100	Log2	10	1	NotAllSame	Euclidean	Yes	Med Med	-0.219187675	0.20584327
subtype	Allen_MTG	All	Human-Marmoset	100	Log2	10	1	NotAllSame	Euclidean	Yes	Low High	-0.289355742	0.091867554
subtype	Allen_MTG	All	Human-Marmoset	100	Log2	10	1	NotAllSame	Euclidean	Yes	Low Low	-0.386834734	0.02170772
subtype	Allen_MTG	All	Human-Marmoset	100	Log2	10	1	NotAllSame	Euclidean	Yes	NoFilt Low Size	-0.201120448	0.246702342
subtype	Allen_MTG	All	Human-Marmoset	100	Log2	10	1	NotAllSame	Euclidean	Yes	NoFilt Med Size	-0.159663866	0.331404335
subtype	Allen_MTG	All	Human-Marmoset	100	Log2	10	1	NotAllSame	L1	Yes	Med High	-0.057422969	0.675235958
subtype	Allen_MTG	All	Human-Marmoset	100	Log2	10	1	NotAllSame	L1	Yes	Med Med	-0.132492997	0.43362872
subtype	Allen_MTG	All	Human-Marmoset	100	Log2	10	1	NotAllSame	L1	Yes	Low High	-0.272268908	0.113646379
subtype	Allen_MTG	All	Human-Marmoset	100	Log2	10	1	NotAllSame	L1	Yes	Low Low	-0.355742297	0.035978393
subtype	Allen_MTG	All	Human-Marmoset	100	Log2	10	1	NotAllSame	L1	Yes	NoFilt Low Size	-0.158823529	0.297890726
subtype	Allen_MTG	All	Human-Marmoset	100	Log2	10	1	NotAllSame	L1	Yes	NoFilt Med Size	-0.087955182	0.547079045
subtype	Allen_MTG	All	Human-Rhesus	100	Log2	10	1	NotAllSame	Euclidean	Yes	Med High	-0.290196078	0.090825058
subtype	Allen_MTG	All	Human-Rhesus	100	Log2	10	1	NotAllSame	Euclidean	Yes	Med Med	-0.320308123	0.060674769
subtype	Allen_MTG	All	Human-Rhesus	100	Log2	10	1	NotAllSame	Euclidean	Yes	Low High	-0.321568627	0.059627217
subtype	Allen_MTG	All	Human-Rhesus	100	Log2	10	1	NotAllSame	Euclidean	Yes	Low Low	-0.290896359	0.090028005
subtype	Allen_MTG	All	Human-Rhesus	100	Log2	10	1	NotAllSame	Euclidean	Yes	NoFilt Low Size	-0.290896359	0.09007891
subtype	Allen_MTG	All	Human-Rhesus	100	Log2	10	1	NotAllSame	Euclidean	Yes	NoFilt Med Size	-0.274089636	0.111087244
subtype	Allen_MTG	All	Human-Rhesus	100	Log2	10	1	NotAllSame	L1	Yes	Med High	-0.245378151	0.155384598
subtype	Allen_MTG	All	Human-Rhesus	100	Log2	10	1	NotAllSame	L1	Yes	Med Med	-0.283753501	0.098563614
subtype	Allen_MTG	All	Human-Rhesus	100	Log2	10	1	NotAllSame	L1	Yes	Low High	-0.331512605	0.051726358
subtype	Allen_MTG	All	Human-Rhesus	100	Log2	10	1	NotAllSame	L1	Yes	Low Low	-0.336834734	0.047859268
subtype	Allen_MTG	All	Human-Rhesus	100	Log2	10	1	NotAllSame	L1	Yes	NoFilt Low Size	-0.296778711	0.083464509
subtype	Allen_MTG	All	Human-Rhesus	100	Log2	10	1	NotAllSame	L1	Yes	NoFilt Med Size	-0.256162465	0.137461601
subtype	Allen_MTG	All	Human-Gorilla	100	Log2	10	1	NotAllSame	Euclidean	Yes	Med High	-0.053921569	0.658322372
subtype	Allen_MTG	All	Human-Gorilla	100	Log2	10	1	NotAllSame	Euclidean	Yes	Med Med	-0.050280112	0.491767877
subtype	Allen_MTG	All	Human-Gorilla	100	Log2	10	1	NotAllSame	Euclidean	Yes	Low High	-0.107843137	0.517461078
subtype	Allen_MTG	All	Human-Gorilla	100	Log2	10	1	NotAllSame	Euclidean	Yes	Low Low	-0.141596639	0.385736523
subtype	Allen_MTG	All	Human-Gorilla	100	Log2	10	1	NotAllSame	Euclidean	Yes	NoFilt Low Size	-0.104621849	0.468103555
subtype	Allen_MTG	All	Human-Gorilla	100	Log2	10	1	NotAllSame	Euclidean	Yes	NoFilt Med Size	-0.031232493	0.543867846
subtype	Allen_MTG	All	Human-Gorilla	100	Log2	10	1	NotAllSame	L1	Yes	Med High	-0.045238095	0.66238968
subtype	Allen_MTG	All	Human-Gorilla	100	Log2	10	1	NotAllSame	L1	Yes	Med Med	-0.11442577	0.509150989
subtype	Allen_MTG	All	Human-Gorilla	100	Log2	10	1	NotAllSame	L1	Yes	Low High	-0.096778711	0.573085707
subtype	Allen_MTG	All	Human-Gorilla	100	Log2	10	1	NotAllSame	L1	Yes	Low Low	-0.174509804	0.316050029
subtype	Allen_MTG	All	Human-Gorilla	100	Log2	10	1	NotAllSame	L1	Yes	NoFilt Low Size	-0.117927171	0.481085015
subtype	Allen_MTG	All	Human-Gorilla	100	Log2	10	1	NotAllSame	L1	Yes	NoFilt Med Size	-0.034453782	0.644495356
subtype	Allen_MTG	All	Human-Chimp	100	Log2	10	1	NotAllSame	Euclidean	Yes	Med High	-0.104621849	0.538003598
subtype	Allen_MTG	All	Human-Chimp	100	Log2	10	1	NotAllSame	Euclidean	Yes	Med Med	-0.039915966	0.610291993
subtype	Allen_MTG	All	Human-Chimp	100	Log2	10	1	NotAllSame	Euclidean	Yes	Low High	-0.157142857	0.3673186
subtype	Allen_MTG	All	Human-Chimp	100	Log2	10	1	NotAllSame	Euclidean	Yes	Low Low	-0.142156863	0.369050643
subtype	Allen_MTG	All	Human-Chimp	100	Log2	10	1	NotAllSame	Euclidean	Yes	NoFilt Low Size	-0.090056022	0.529005684
subtype	Allen_MTG	All	Human-Chimp	100	Log2	10	1	NotAllSame	Euclidean	Yes	NoFilt Med Size	-0.069327731	0.587401552
subtype	Allen_MTG	All	Human-Chimp	100	Log2	10	1	NotAllSame	L1	Yes	Med High	-0.106022409	0.534320135
subtype	Allen_MTG	All	Human-Chimp	100	Log2	10	1	NotAllSame	L1	Yes	Med Med	-0.06232493	0.651372917
subtype	Allen_MTG	All	Human-Chimp	100	Log2	10	1	NotAllSame	L1	Yes	Low High	-0.167086835	0.337374359
subtype	Allen_MTG	All	Human-Chimp	100	Log2	10	1	NotAllSame	L1	Yes	Low Low	-0.170728291	0.326816392
subtype	Allen_MTG	All	Human-Chimp	100	Log2	10	1	NotAllSame	L1	Yes	NoFilt Low Size	-0.11022409	0.52427121
subtype	Allen_MTG	All	Human-Chimp	100	Log2	10	1	NotAllSame	L1	Yes	NoFilt Med Size	-0.082492997	0.609729113
subtype	Allen_MTG	All	Rhesus-Gorilla	100	Log2	10	1	NotAllSame	Euclidean	Yes	Med High	-0.298879552	0.081153265
subtype	Allen_MTG	All	Rhesus-Gorilla	100	Log2	10	1	NotAllSame	Euclidean	Yes	Med Med	-0.121568627	0.400602618
subtype	Allen_MTG	All	Rhesus-Gorilla	100	Log2	10	1	NotAllSame	Euclidean	Yes	Low High	-0.358963585	0.034243746
subtype	Allen_MTG	All	Rhesus-Gorilla	100	Log2	10	1	NotAllSame	Euclidean	Yes	Low Low	-0.116666667	0.455799535
subtype	Allen_MTG	All	Rhesus-Gorilla	100	Log2	10	1	NotAllSame	Euclidean	Yes	NoFilt Low Size	-0.1732493	0.297544113
subtype	Allen_MTG	All	Rhesus-Gorilla	100	Log2	10	1	NotAllSame	Euclidean	Yes	NoFilt Med Size	-0.213305322	0.218703345
subtype	Allen_MTG	All	Rhesus-Gorilla	100	Log2	10	1	NotAllSame	L1	Yes	Med High	-0.274789916	0.110140247
subtype	Allen_MTG	All	Rhesus-Gorilla	100	Log2	10	1	NotAllSame	L1	Yes	Med Med	-0.129131653	0.440802999
subtype	Allen_MTG	All	Rhesus-Gorilla	100	Log2	10	1	NotAllSame	L1	Yes	Low High	-0.33767507	0.047274904
subtype	Allen_MTG	All	Rhesus-Gorilla	100	Log2	10	1	NotAllSame	L1	Yes	Low Low	-0.150280112	0.388865873
subtype	Allen_MTG	All	Rhesus-Gorilla	100	Log2	10	1	NotAllSame	L1	Yes	NoFilt Low Size	-0.14929972	0.391995821
subtype	Allen_MTG	All	Rhesus-Gorilla	100	Log2	10	1	NotAllSame	L1	Yes	NoFilt Med Size	-0.196218487	0.258598421
subtype	Allen_MTG	All	Rhesus-Chimp	100	Log2	10	1	NotAllSame	Euclidean	Yes	Med High	-0.322829132	0.058559593
subtype	Allen_MTG	All	Rhesus-Chimp	100	Log2	10	1	NotAllSame	Euclidean	Yes	Med Med	-0.117647059	0.458917656
subtype	Allen_MTG	All	Rhesus-Chimp	100	Log2	10	1	NotAllSame	Euclidean	Yes	Low High	-0.380812325	0.024024049
subtype	Allen_MTG	All	Rhesus-Chimp	100	Log2	10	1	NotAllSame	Euclidean	Yes	Low Low	-0.086554622	0.465708653
subtype	Allen_MTG	All	Rhesus-Chimp	100	Log2	10	1	NotAllSame	Euclidean	Yes	NoFilt Low Size	-0.2267507	0.190255982
subtype	Allen_MTG	All	Rhesus-Chimp	100	Log2	10	1	NotAllSame	Euclidean	Yes	NoFilt Med Size	-0.240896359	0.163312978
subtype	Allen_MTG	All	Rhesus-Chimp	100	Log2	10	1	NotAllSame	L1	Yes	Med High	-0.286414566	0.095335696
subtype	Allen_MTG	All	Rhesus-Chimp	100	Log2	10	1	NotAllSame	L1	Yes	Med Med	-0.140896359	0.419491016
subtype	Allen_MTG	All	Rhesus-Chimp	100	Log2	10	1	NotAllSame	L1	Yes	Low High	-0.348319328	0.040309804
subtype	Allen_MTG	All	Rhesus-Chimp	100	Log2	10	1	NotAllSame	L1	Yes	Low Low	-0.135854342	0.421351653
subtype	Allen_MTG	All	Rhesus-Chimp	100	Log2	10	1	NotAllSame	L1	Yes	NoFilt Low Size	-0.206022409	0.235094129
subtype	Allen_MTG	All	Rhesus-Chimp	100	Log2	10	1	NotAllSame	L1	Yes	NoFilt Med Size	-0.211344538	0.222940488
subtype	Allen_MTG	All	Rhesus-Marmoset	100	Log2	10	1	NotAllSame	Euclidean	Yes	Med High	-0.170868347	0.32639761
subtype	Allen_MTG	All	Rhesus-Marmoset	100	Log2	10	1	NotAllSame	Euclidean	Yes	Med Med	-0.144817927	0.391558812
subtype	Allen_MTG	All	Rhesus-Marmoset	100	Log2	10	1	NotAllSame	Euclidean	Yes	Low High	-0.251260504	0.145401646
subtype	Allen_MTG	All	Rhesus-Marmoset	100	Log2	10	1	NotAllSame	Euclidean	Yes	Low Low	-0.225770308	0.192208631
subtype	Allen_MTG	All	Rhesus-Marmoset	100	Log2	10	1	NotAllSame	Euclidean	Yes	NoFilt Low Size	-0.16092437	0.346964114
subtype	Allen_MTG	All	Rhesus-Marmoset	100	Log2	10	1	NotAllSame	Euclidean	Yes	NoFilt Med Size	-0.15280112	0.366445315
subtype	Allen_MTG	All	Rhesus-Marmoset	100	Log2	10	1	NotAllSame	L1	Yes	Med High	-0.110364146	0.521643204
subtype	Allen_MTG	All	Rhesus-Marmoset	100	Log2	10	1	NotAllSame	L1	Yes	Med Med	-0.071568627	0.540669623
subtype	Allen_MTG	All	Rhesus-Marmoset	100	Log2	10	1	NotAllSame	L1	Yes	Low High	-0.224369748	0.195073665
subtype	Allen_MTG	All	Rhesus-Marmoset	100	Log2	10	1	NotAllSame	L1	Yes	Low Low	-0.184593838	0.288787968
subtype	Allen_MTG	All	Rhesus-Marmoset	100	Log2	10	1	NotAllSame	L1	Yes	NoFilt Low Size	-0.1267507	0.460699801
subtype	Allen_MTG	All	Rhesus-Marmoset	100	Log2	10	1	NotAllSame	L1	Yes	NoFilt Med Size	-0.105042017	0.4554287
subtype	Allen_MTG	All	Gorilla-Chimp	100	Log2	10	1	NotAllSame	Euclidean	Yes	Med High	-0.232212885	0.179488658
subtype	Allen_MTG	All	Gorilla-Chimp	100	Log2	10	1	NotAllSame	Euclidean	Yes	Med Med	-0.143137255	0.412049129
subtype	Allen_MTG	All	Gorilla-Chimp	100	Log2	10	1	NotAllSame	Euclidean	Yes	Low High	-0.179691877	0.301653986
subtype	Allen_MTG	All	Gorilla-Chimp	100	Log2	10	1	NotAllSame	Euclidean	Yes	Low Low	-0.140196078	0.388018792
subtype	Allen_MTG	All	Gorilla-Chimp	100	Log2	10	1	NotAllSame	Euclidean	Yes	NoFilt Low Size	-0.145518207	0.404233239
subtype	Allen_MTG	All	Gorilla-Chimp	100	Log2	10	1	NotAllSame	Euclidean	Yes	NoFilt Med Size	-0.178151261	0.305888017
subtype	Allen_MTG	All	Gorilla-Chimp	100	Log2	10	1	NotAllSame	L1	Yes	Med High	-0.219047619	0.20613672
subtype	Allen_MTG	All	Gorilla-Chimp	100	Log2	10	1	NotAllSame	L1	Yes	Med Med	-0.139495798	0.424170546
subtype	Allen_MTG	All	Gorilla-Chimp	100	Log2	10	1	NotAllSame	L1	Yes	Low High	-0.167507003	0.336143874
subtype	Allen_MTG	All	Gorilla-Chimp	100	Log2	10	1	NotAllSame	L1	Yes	Low Low	-0.092857143	0.573085707
subtype	Allen_MTG	All	Gorilla-Chimp	100	Log2	10	1	NotAllSame	L1	Yes	NoFilt Low Size	-0.12745098	0.465633592
subtype	Allen_MTG	All	Gorilla-Chimp	100	Log2	10	1	NotAllSame	L1	Yes	NoFilt Med Size	-0.160084034	0.358295306
subtype	Allen_MTG	All	Gorilla-Marmoset	100	Log2	10	1	NotAllSame	Euclidean	Yes	Med High	-0.048459384	0.649658598
subtype	Allen_MTG	All	Gorilla-Marmoset	100	Log2	10	1	NotAllSame	Euclidean	Yes	Med Med	0.06442577	0.520072578
subtype	Allen_MTG	All	Gorilla-Marmoset	100	Log2	10	1	NotAllSame	Euclidean	Yes	Low High	-0.198319328	0.253432812
subtype	Allen_MTG	All	Gorilla-Marmoset	100	Log2	10	1	NotAllSame	Euclidean	Yes	Low Low	-0.195238095	0.253094734
subtype	Allen_MTG	All	Gorilla-Marmoset	100	Log2	10	1	NotAllSame	Euclidean	Yes	NoFilt Low Size	-0.082352941	0.521650946
subtype	Allen_MTG	All	Gorilla-Marmoset	100	Log2	10	1	NotAllSame	Euclidean	Yes	NoFilt Med Size	-0.018067227	0.620459166
subtype	Allen_MTG	All	Gorilla-Marmoset	100	Log2	10	1	NotAllSame	L1	Yes	Med High	0.029831933	0.701193301
subtype	Allen_MTG	All	Gorilla-Marmoset	100	Log2	10	1	NotAllSame	L1	Yes	Med Med	0.087955182	0.544402051
subtype	Allen_MTG	All	Gorilla-Marmoset	100	Log2	10	1	NotAllSame	L1	Yes	Low High	-0.158543417	0.362999975
subtype	Allen_MTG	All	Gorilla-Marmoset	100	Log2	10	1	NotAllSame	L1	Yes	Low Low	-0.172408964	0.32200507
subtype	Allen_MTG	All	Gorilla-Marmoset	100	Log2	10	1	NotAllSame	L1	Yes	NoFilt Low Size	-0.069887955	0.554072697
subtype	Allen_MTG	All	Gorilla-Marmoset	100	Log2	10	1	NotAllSame	L1	Yes	NoFilt Med Size	0.031092437	0.590793487
subtype	Allen_MTG	All	Chimp-Marmoset	100	Log2	10	1	NotAllSame	Euclidean	Yes	Med High	0.050560224	0.646179801
subtype	Allen_MTG	All	Chimp-Marmoset	100	Log2	10	1	NotAllSame	Euclidean	Yes	Med Med	0.042296919	0.435529362
subtype	Allen_MTG	All	Chimp-Marmoset	100	Log2	10	1	NotAllSame	Euclidean	Yes	Low High	-0.103501401	0.554066819
subtype	Allen_MTG	All	Chimp-Marmoset	100	Log2	10	1	NotAllSame	Euclidean	Yes	Low Low	-0.214565826	0.208828276
subtype	Allen_MTG	All	Chimp-Marmoset	100	Log2	10	1	NotAllSame	Euclidean	Yes	NoFilt Low Size	-0.050980392	0.567690188
subtype	Allen_MTG	All	Chimp-Marmoset	100	Log2	10	1	NotAllSame	Euclidean	Yes	NoFilt Med Size	0.003921569	0.560012091
subtype	Allen_MTG	All	Chimp-Marmoset	100	Log2	10	1	NotAllSame	L1	Yes	Med High	0.152521008	0.381785983
subtype	Allen_MTG	All	Chimp-Marmoset	100	Log2	10	1	NotAllSame	L1	Yes	Med Med	0.097619048	0.39515139
subtype	Allen_MTG	All	Chimp-Marmoset	100	Log2	10	1	NotAllSame	L1	Yes	Low High	-0.041876751	0.731701975
subtype	Allen_MTG	All	Chimp-Marmoset	100	Log2	10	1	NotAllSame	L1	Yes	Low Low	-0.164565826	0.342742617
subtype	Allen_MTG	All	Chimp-Marmoset	100	Log2	10	1	NotAllSame	L1	Yes	NoFilt Low Size	-0.023109244	0.611420822
subtype	Allen_MTG	All	Chimp-Marmoset	100	Log2	10	1	NotAllSame	L1	Yes	NoFilt Med Size	0.084733894	0.508628972
subtype	Allen_MTG	All	Human-Marmoset	100	Log2	10	5	NotAllSame	Euclidean	Yes	Med High	-0.154061625	0.376894973
subtype	Allen_MTG	All	Human-Marmoset	100	Log2	10	5	NotAllSame	Euclidean	Yes	Med Med	-0.219187675	0.20584327
subtype	Allen_MTG	All	Human-Marmoset	100	Log2	10	5	NotAllSame	Euclidean	Yes	Low High	-0.289355742	0.091867554
subtype	Allen_MTG	All	Human-Marmoset	100	Log2	10	5	NotAllSame	Euclidean	Yes	Low Low	-0.386834734	0.02170772
subtype	Allen_MTG	All	Human-Marmoset	100	Log2	10	5	NotAllSame	Euclidean	Yes	NoFilt Low Size	-0.201120448	0.246702342
subtype	Allen_MTG	All	Human-Marmoset	100	Log2	10	5	NotAllSame	Euclidean	Yes	NoFilt Med Size	-0.159663866	0.331404335
subtype	Allen_MTG	All	Human-Marmoset	100	Log2	10	5	NotAllSame	L1	Yes	Med High	-0.057422969	0.675235958
subtype	Allen_MTG	All	Human-Marmoset	100	Log2	10	5	NotAllSame	L1	Yes	Med Med	-0.132492997	0.43362872
subtype	Allen_MTG	All	Human-Marmoset	100	Log2	10	5	NotAllSame	L1	Yes	Low High	-0.272268908	0.113646379
subtype	Allen_MTG	All	Human-Marmoset	100	Log2	10	5	NotAllSame	L1	Yes	Low Low	-0.355742297	0.035978393
subtype	Allen_MTG	All	Human-Marmoset	100	Log2	10	5	NotAllSame	L1	Yes	NoFilt Low Size	-0.158823529	0.297890726
subtype	Allen_MTG	All	Human-Marmoset	100	Log2	10	5	NotAllSame	L1	Yes	NoFilt Med Size	-0.087955182	0.547079045
subtype	Allen_MTG	All	Human-Rhesus	100	Log2	10	5	NotAllSame	Euclidean	Yes	Med High	-0.290196078	0.090825058
subtype	Allen_MTG	All	Human-Rhesus	100	Log2	10	5	NotAllSame	Euclidean	Yes	Med Med	-0.320308123	0.060674769
subtype	Allen_MTG	All	Human-Rhesus	100	Log2	10	5	NotAllSame	Euclidean	Yes	Low High	-0.321568627	0.059627217
subtype	Allen_MTG	All	Human-Rhesus	100	Log2	10	5	NotAllSame	Euclidean	Yes	Low Low	-0.290896359	0.090028005
subtype	Allen_MTG	All	Human-Rhesus	100	Log2	10	5	NotAllSame	Euclidean	Yes	NoFilt Low Size	-0.290896359	0.09007891
subtype	Allen_MTG	All	Human-Rhesus	100	Log2	10	5	NotAllSame	Euclidean	Yes	NoFilt Med Size	-0.274089636	0.111087244
subtype	Allen_MTG	All	Human-Rhesus	100	Log2	10	5	NotAllSame	L1	Yes	Med High	-0.245378151	0.155384598
subtype	Allen_MTG	All	Human-Rhesus	100	Log2	10	5	NotAllSame	L1	Yes	Med Med	-0.283753501	0.098563614
subtype	Allen_MTG	All	Human-Rhesus	100	Log2	10	5	NotAllSame	L1	Yes	Low High	-0.331512605	0.051726358
subtype	Allen_MTG	All	Human-Rhesus	100	Log2	10	5	NotAllSame	L1	Yes	Low Low	-0.336834734	0.047859268
subtype	Allen_MTG	All	Human-Rhesus	100	Log2	10	5	NotAllSame	L1	Yes	NoFilt Low Size	-0.296778711	0.083464509
subtype	Allen_MTG	All	Human-Rhesus	100	Log2	10	5	NotAllSame	L1	Yes	NoFilt Med Size	-0.256162465	0.137461601
subtype	Allen_MTG	All	Human-Gorilla	100	Log2	10	5	NotAllSame	Euclidean	Yes	Med High	-0.053921569	0.658322372
subtype	Allen_MTG	All	Human-Gorilla	100	Log2	10	5	NotAllSame	Euclidean	Yes	Med Med	-0.050280112	0.491767877
subtype	Allen_MTG	All	Human-Gorilla	100	Log2	10	5	NotAllSame	Euclidean	Yes	Low High	-0.107843137	0.517461078
subtype	Allen_MTG	All	Human-Gorilla	100	Log2	10	5	NotAllSame	Euclidean	Yes	Low Low	-0.141596639	0.385736523
subtype	Allen_MTG	All	Human-Gorilla	100	Log2	10	5	NotAllSame	Euclidean	Yes	NoFilt Low Size	-0.104621849	0.468103555
subtype	Allen_MTG	All	Human-Gorilla	100	Log2	10	5	NotAllSame	Euclidean	Yes	NoFilt Med Size	-0.031232493	0.543867846
subtype	Allen_MTG	All	Human-Gorilla	100	Log2	10	5	NotAllSame	L1	Yes	Med High	-0.045238095	0.66238968
subtype	Allen_MTG	All	Human-Gorilla	100	Log2	10	5	NotAllSame	L1	Yes	Med Med	-0.11442577	0.509150989
subtype	Allen_MTG	All	Human-Gorilla	100	Log2	10	5	NotAllSame	L1	Yes	Low High	-0.096778711	0.573085707
subtype	Allen_MTG	All	Human-Gorilla	100	Log2	10	5	NotAllSame	L1	Yes	Low Low	-0.174509804	0.316050029
subtype	Allen_MTG	All	Human-Gorilla	100	Log2	10	5	NotAllSame	L1	Yes	NoFilt Low Size	-0.117927171	0.481085015
subtype	Allen_MTG	All	Human-Gorilla	100	Log2	10	5	NotAllSame	L1	Yes	NoFilt Med Size	-0.034453782	0.644495356
subtype	Allen_MTG	All	Human-Chimp	100	Log2	10	5	NotAllSame	Euclidean	Yes	Med High	-0.104621849	0.538003598
subtype	Allen_MTG	All	Human-Chimp	100	Log2	10	5	NotAllSame	Euclidean	Yes	Med Med	-0.039915966	0.610291993
subtype	Allen_MTG	All	Human-Chimp	100	Log2	10	5	NotAllSame	Euclidean	Yes	Low High	-0.157142857	0.3673186
subtype	Allen_MTG	All	Human-Chimp	100	Log2	10	5	NotAllSame	Euclidean	Yes	Low Low	-0.142156863	0.369050643
subtype	Allen_MTG	All	Human-Chimp	100	Log2	10	5	NotAllSame	Euclidean	Yes	NoFilt Low Size	-0.090056022	0.529005684
subtype	Allen_MTG	All	Human-Chimp	100	Log2	10	5	NotAllSame	Euclidean	Yes	NoFilt Med Size	-0.069327731	0.587401552
subtype	Allen_MTG	All	Human-Chimp	100	Log2	10	5	NotAllSame	L1	Yes	Med High	-0.106022409	0.534320135
subtype	Allen_MTG	All	Human-Chimp	100	Log2	10	5	NotAllSame	L1	Yes	Med Med	-0.06232493	0.651372917
subtype	Allen_MTG	All	Human-Chimp	100	Log2	10	5	NotAllSame	L1	Yes	Low High	-0.167086835	0.337374359
subtype	Allen_MTG	All	Human-Chimp	100	Log2	10	5	NotAllSame	L1	Yes	Low Low	-0.170728291	0.326816392
subtype	Allen_MTG	All	Human-Chimp	100	Log2	10	5	NotAllSame	L1	Yes	NoFilt Low Size	-0.11022409	0.52427121
subtype	Allen_MTG	All	Human-Chimp	100	Log2	10	5	NotAllSame	L1	Yes	NoFilt Med Size	-0.082492997	0.609729113
subtype	Allen_MTG	All	Rhesus-Gorilla	100	Log2	10	5	NotAllSame	Euclidean	Yes	Med High	-0.298879552	0.081153265
subtype	Allen_MTG	All	Rhesus-Gorilla	100	Log2	10	5	NotAllSame	Euclidean	Yes	Med Med	-0.121568627	0.400602618
subtype	Allen_MTG	All	Rhesus-Gorilla	100	Log2	10	5	NotAllSame	Euclidean	Yes	Low High	-0.358963585	0.034243746
subtype	Allen_MTG	All	Rhesus-Gorilla	100	Log2	10	5	NotAllSame	Euclidean	Yes	Low Low	-0.116666667	0.455799535
subtype	Allen_MTG	All	Rhesus-Gorilla	100	Log2	10	5	NotAllSame	Euclidean	Yes	NoFilt Low Size	-0.1732493	0.297544113
subtype	Allen_MTG	All	Rhesus-Gorilla	100	Log2	10	5	NotAllSame	Euclidean	Yes	NoFilt Med Size	-0.213305322	0.218703345
subtype	Allen_MTG	All	Rhesus-Gorilla	100	Log2	10	5	NotAllSame	L1	Yes	Med High	-0.274789916	0.110140247
subtype	Allen_MTG	All	Rhesus-Gorilla	100	Log2	10	5	NotAllSame	L1	Yes	Med Med	-0.129131653	0.440802999
subtype	Allen_MTG	All	Rhesus-Gorilla	100	Log2	10	5	NotAllSame	L1	Yes	Low High	-0.33767507	0.047274904
subtype	Allen_MTG	All	Rhesus-Gorilla	100	Log2	10	5	NotAllSame	L1	Yes	Low Low	-0.150280112	0.388865873
subtype	Allen_MTG	All	Rhesus-Gorilla	100	Log2	10	5	NotAllSame	L1	Yes	NoFilt Low Size	-0.14929972	0.391995821
subtype	Allen_MTG	All	Rhesus-Gorilla	100	Log2	10	5	NotAllSame	L1	Yes	NoFilt Med Size	-0.196218487	0.258598421
subtype	Allen_MTG	All	Rhesus-Chimp	100	Log2	10	5	NotAllSame	Euclidean	Yes	Med High	-0.322829132	0.058559593
subtype	Allen_MTG	All	Rhesus-Chimp	100	Log2	10	5	NotAllSame	Euclidean	Yes	Med Med	-0.117647059	0.458917656
subtype	Allen_MTG	All	Rhesus-Chimp	100	Log2	10	5	NotAllSame	Euclidean	Yes	Low High	-0.380812325	0.024024049
subtype	Allen_MTG	All	Rhesus-Chimp	100	Log2	10	5	NotAllSame	Euclidean	Yes	Low Low	-0.086554622	0.465708653
subtype	Allen_MTG	All	Rhesus-Chimp	100	Log2	10	5	NotAllSame	Euclidean	Yes	NoFilt Low Size	-0.2267507	0.190255982
subtype	Allen_MTG	All	Rhesus-Chimp	100	Log2	10	5	NotAllSame	Euclidean	Yes	NoFilt Med Size	-0.240896359	0.163312978
subtype	Allen_MTG	All	Rhesus-Chimp	100	Log2	10	5	NotAllSame	L1	Yes	Med High	-0.286414566	0.095335696
subtype	Allen_MTG	All	Rhesus-Chimp	100	Log2	10	5	NotAllSame	L1	Yes	Med Med	-0.140896359	0.419491016
subtype	Allen_MTG	All	Rhesus-Chimp	100	Log2	10	5	NotAllSame	L1	Yes	Low High	-0.348319328	0.040309804
subtype	Allen_MTG	All	Rhesus-Chimp	100	Log2	10	5	NotAllSame	L1	Yes	Low Low	-0.135854342	0.421351653
subtype	Allen_MTG	All	Rhesus-Chimp	100	Log2	10	5	NotAllSame	L1	Yes	NoFilt Low Size	-0.206022409	0.235094129
subtype	Allen_MTG	All	Rhesus-Chimp	100	Log2	10	5	NotAllSame	L1	Yes	NoFilt Med Size	-0.211344538	0.222940488
subtype	Allen_MTG	All	Rhesus-Marmoset	100	Log2	10	5	NotAllSame	Euclidean	Yes	Med High	-0.170868347	0.32639761
subtype	Allen_MTG	All	Rhesus-Marmoset	100	Log2	10	5	NotAllSame	Euclidean	Yes	Med Med	-0.144817927	0.391558812
subtype	Allen_MTG	All	Rhesus-Marmoset	100	Log2	10	5	NotAllSame	Euclidean	Yes	Low High	-0.251260504	0.145401646
subtype	Allen_MTG	All	Rhesus-Marmoset	100	Log2	10	5	NotAllSame	Euclidean	Yes	Low Low	-0.225770308	0.192208631
subtype	Allen_MTG	All	Rhesus-Marmoset	100	Log2	10	5	NotAllSame	Euclidean	Yes	NoFilt Low Size	-0.16092437	0.346964114
subtype	Allen_MTG	All	Rhesus-Marmoset	100	Log2	10	5	NotAllSame	Euclidean	Yes	NoFilt Med Size	-0.15280112	0.366445315
subtype	Allen_MTG	All	Rhesus-Marmoset	100	Log2	10	5	NotAllSame	L1	Yes	Med High	-0.110364146	0.521643204
subtype	Allen_MTG	All	Rhesus-Marmoset	100	Log2	10	5	NotAllSame	L1	Yes	Med Med	-0.071568627	0.540669623
subtype	Allen_MTG	All	Rhesus-Marmoset	100	Log2	10	5	NotAllSame	L1	Yes	Low High	-0.224369748	0.195073665
subtype	Allen_MTG	All	Rhesus-Marmoset	100	Log2	10	5	NotAllSame	L1	Yes	Low Low	-0.184593838	0.288787968
subtype	Allen_MTG	All	Rhesus-Marmoset	100	Log2	10	5	NotAllSame	L1	Yes	NoFilt Low Size	-0.1267507	0.460699801
subtype	Allen_MTG	All	Rhesus-Marmoset	100	Log2	10	5	NotAllSame	L1	Yes	NoFilt Med Size	-0.105042017	0.4554287
subtype	Allen_MTG	All	Gorilla-Chimp	100	Log2	10	5	NotAllSame	Euclidean	Yes	Med High	-0.232212885	0.179488658
subtype	Allen_MTG	All	Gorilla-Chimp	100	Log2	10	5	NotAllSame	Euclidean	Yes	Med Med	-0.143137255	0.412049129
subtype	Allen_MTG	All	Gorilla-Chimp	100	Log2	10	5	NotAllSame	Euclidean	Yes	Low High	-0.179691877	0.301653986
subtype	Allen_MTG	All	Gorilla-Chimp	100	Log2	10	5	NotAllSame	Euclidean	Yes	Low Low	-0.140196078	0.388018792
subtype	Allen_MTG	All	Gorilla-Chimp	100	Log2	10	5	NotAllSame	Euclidean	Yes	NoFilt Low Size	-0.145518207	0.404233239
subtype	Allen_MTG	All	Gorilla-Chimp	100	Log2	10	5	NotAllSame	Euclidean	Yes	NoFilt Med Size	-0.178151261	0.305888017
subtype	Allen_MTG	All	Gorilla-Chimp	100	Log2	10	5	NotAllSame	L1	Yes	Med High	-0.219047619	0.20613672
subtype	Allen_MTG	All	Gorilla-Chimp	100	Log2	10	5	NotAllSame	L1	Yes	Med Med	-0.139495798	0.424170546
subtype	Allen_MTG	All	Gorilla-Chimp	100	Log2	10	5	NotAllSame	L1	Yes	Low High	-0.167507003	0.336143874
subtype	Allen_MTG	All	Gorilla-Chimp	100	Log2	10	5	NotAllSame	L1	Yes	Low Low	-0.092857143	0.573085707
subtype	Allen_MTG	All	Gorilla-Chimp	100	Log2	10	5	NotAllSame	L1	Yes	NoFilt Low Size	-0.12745098	0.465633592
subtype	Allen_MTG	All	Gorilla-Chimp	100	Log2	10	5	NotAllSame	L1	Yes	NoFilt Med Size	-0.160084034	0.358295306
subtype	Allen_MTG	All	Gorilla-Marmoset	100	Log2	10	5	NotAllSame	Euclidean	Yes	Med High	-0.048459384	0.649658598
subtype	Allen_MTG	All	Gorilla-Marmoset	100	Log2	10	5	NotAllSame	Euclidean	Yes	Med Med	0.06442577	0.520072578
subtype	Allen_MTG	All	Gorilla-Marmoset	100	Log2	10	5	NotAllSame	Euclidean	Yes	Low High	-0.198319328	0.253432812
subtype	Allen_MTG	All	Gorilla-Marmoset	100	Log2	10	5	NotAllSame	Euclidean	Yes	Low Low	-0.195238095	0.253094734
subtype	Allen_MTG	All	Gorilla-Marmoset	100	Log2	10	5	NotAllSame	Euclidean	Yes	NoFilt Low Size	-0.082352941	0.521650946
subtype	Allen_MTG	All	Gorilla-Marmoset	100	Log2	10	5	NotAllSame	Euclidean	Yes	NoFilt Med Size	-0.018067227	0.620459166
subtype	Allen_MTG	All	Gorilla-Marmoset	100	Log2	10	5	NotAllSame	L1	Yes	Med High	0.029831933	0.701193301
subtype	Allen_MTG	All	Gorilla-Marmoset	100	Log2	10	5	NotAllSame	L1	Yes	Med Med	0.087955182	0.544402051
subtype	Allen_MTG	All	Gorilla-Marmoset	100	Log2	10	5	NotAllSame	L1	Yes	Low High	-0.158543417	0.362999975
subtype	Allen_MTG	All	Gorilla-Marmoset	100	Log2	10	5	NotAllSame	L1	Yes	Low Low	-0.172408964	0.32200507
subtype	Allen_MTG	All	Gorilla-Marmoset	100	Log2	10	5	NotAllSame	L1	Yes	NoFilt Low Size	-0.069887955	0.554072697
subtype	Allen_MTG	All	Gorilla-Marmoset	100	Log2	10	5	NotAllSame	L1	Yes	NoFilt Med Size	0.031092437	0.590793487
subtype	Allen_MTG	All	Chimp-Marmoset	100	Log2	10	5	NotAllSame	Euclidean	Yes	Med High	0.050560224	0.646179801
subtype	Allen_MTG	All	Chimp-Marmoset	100	Log2	10	5	NotAllSame	Euclidean	Yes	Med Med	0.042296919	0.435529362
subtype	Allen_MTG	All	Chimp-Marmoset	100	Log2	10	5	NotAllSame	Euclidean	Yes	Low High	-0.103501401	0.554066819
subtype	Allen_MTG	All	Chimp-Marmoset	100	Log2	10	5	NotAllSame	Euclidean	Yes	Low Low	-0.214565826	0.208828276
subtype	Allen_MTG	All	Chimp-Marmoset	100	Log2	10	5	NotAllSame	Euclidean	Yes	NoFilt Low Size	-0.050980392	0.567690188
subtype	Allen_MTG	All	Chimp-Marmoset	100	Log2	10	5	NotAllSame	Euclidean	Yes	NoFilt Med Size	0.003921569	0.560012091
subtype	Allen_MTG	All	Chimp-Marmoset	100	Log2	10	5	NotAllSame	L1	Yes	Med High	0.152521008	0.381785983
subtype	Allen_MTG	All	Chimp-Marmoset	100	Log2	10	5	NotAllSame	L1	Yes	Med Med	0.097619048	0.39515139
subtype	Allen_MTG	All	Chimp-Marmoset	100	Log2	10	5	NotAllSame	L1	Yes	Low High	-0.041876751	0.731701975
subtype	Allen_MTG	All	Chimp-Marmoset	100	Log2	10	5	NotAllSame	L1	Yes	Low Low	-0.164565826	0.342742617
subtype	Allen_MTG	All	Chimp-Marmoset	100	Log2	10	5	NotAllSame	L1	Yes	NoFilt Low Size	-0.023109244	0.611420822
subtype	Allen_MTG	All	Chimp-Marmoset	100	Log2	10	5	NotAllSame	L1	Yes	NoFilt Med Size	0.084733894	0.508628972
subtype	Allen_MTG	All	Human-Marmoset	100	Log2	25	1	NotAllSame	Euclidean	Yes	Med High	-0.217366947	0.209725855
subtype	Allen_MTG	All	Human-Marmoset	100	Log2	25	1	NotAllSame	Euclidean	Yes	Med Med	-0.18837535	0.277403738
subtype	Allen_MTG	All	Human-Marmoset	100	Log2	25	1	NotAllSame	Euclidean	Yes	Low High	-0.319187675	0.061625981
subtype	Allen_MTG	All	Human-Marmoset	100	Log2	25	1	NotAllSame	Euclidean	Yes	Low Low	-0.280252101	0.102979524
subtype	Allen_MTG	All	Human-Marmoset	100	Log2	25	1	NotAllSame	Euclidean	Yes	NoFilt Low Size	-0.169887955	0.329221452
subtype	Allen_MTG	All	Human-Marmoset	100	Log2	25	1	NotAllSame	Euclidean	Yes	NoFilt Med Size	-0.156582633	0.335373857
subtype	Allen_MTG	All	Human-Marmoset	100	Log2	25	1	NotAllSame	L1	Yes	Med High	-0.051260504	0.671142125
subtype	Allen_MTG	All	Human-Marmoset	100	Log2	25	1	NotAllSame	L1	Yes	Med Med	0.038655462	0.625575661
subtype	Allen_MTG	All	Human-Marmoset	100	Log2	25	1	NotAllSame	L1	Yes	Low High	-0.248039216	0.150817188
subtype	Allen_MTG	All	Human-Marmoset	100	Log2	25	1	NotAllSame	L1	Yes	Low Low	-0.085994398	0.534820967
subtype	Allen_MTG	All	Human-Marmoset	100	Log2	25	1	NotAllSame	L1	Yes	NoFilt Low Size	-0.05070028	0.610858823
subtype	Allen_MTG	All	Human-Marmoset	100	Log2	25	1	NotAllSame	L1	Yes	NoFilt Med Size	0.001960784	0.638707551
subtype	Allen_MTG	All	Human-Rhesus	100	Log2	25	1	NotAllSame	Euclidean	Yes	Med High	-0.275070028	0.109767288
subtype	Allen_MTG	All	Human-Rhesus	100	Log2	25	1	NotAllSame	Euclidean	Yes	Med Med	-0.276190476	0.108277318
subtype	Allen_MTG	All	Human-Rhesus	100	Log2	25	1	NotAllSame	Euclidean	Yes	Low High	-0.291316527	0.089531817
subtype	Allen_MTG	All	Human-Rhesus	100	Log2	25	1	NotAllSame	Euclidean	Yes	Low Low	-0.19929972	0.247665835
subtype	Allen_MTG	All	Human-Rhesus	100	Log2	25	1	NotAllSame	Euclidean	Yes	NoFilt Low Size	-0.254621849	0.13991443
subtype	Allen_MTG	All	Human-Rhesus	100	Log2	25	1	NotAllSame	Euclidean	Yes	NoFilt Med Size	-0.257843137	0.135066188
subtype	Allen_MTG	All	Human-Rhesus	100	Log2	25	1	NotAllSame	L1	Yes	Med High	-0.183333333	0.291876681
subtype	Allen_MTG	All	Human-Rhesus	100	Log2	25	1	NotAllSame	L1	Yes	Med Med	-0.153781513	0.356594792
subtype	Allen_MTG	All	Human-Rhesus	100	Log2	25	1	NotAllSame	L1	Yes	Low High	-0.255602241	0.138353745
subtype	Allen_MTG	All	Human-Rhesus	100	Log2	25	1	NotAllSame	L1	Yes	Low Low	-0.196358543	0.258340203
subtype	Allen_MTG	All	Human-Rhesus	100	Log2	25	1	NotAllSame	L1	Yes	NoFilt Low Size	-0.214845938	0.215262549
subtype	Allen_MTG	All	Human-Rhesus	100	Log2	25	1	NotAllSame	L1	Yes	NoFilt Med Size	-0.17535014	0.308986453
subtype	Allen_MTG	All	Human-Gorilla	100	Log2	25	1	NotAllSame	Euclidean	Yes	Med High	0.060784314	0.678753851
subtype	Allen_MTG	All	Human-Gorilla	100	Log2	25	1	NotAllSame	Euclidean	Yes	Med Med	0.04047619	0.537473912
subtype	Allen_MTG	All	Human-Gorilla	100	Log2	25	1	NotAllSame	Euclidean	Yes	Low High	-0.007983193	0.660064276
subtype	Allen_MTG	All	Human-Gorilla	100	Log2	25	1	NotAllSame	Euclidean	Yes	Low Low	-0.056862745	0.538003598
subtype	Allen_MTG	All	Human-Gorilla	100	Log2	25	1	NotAllSame	Euclidean	Yes	NoFilt Low Size	-0.005602241	0.524798347
subtype	Allen_MTG	All	Human-Gorilla	100	Log2	25	1	NotAllSame	Euclidean	Yes	NoFilt Med Size	0.02605042	0.595229992
subtype	Allen_MTG	All	Human-Gorilla	100	Log2	25	1	NotAllSame	L1	Yes	Med High	0.133473389	0.444651213
subtype	Allen_MTG	All	Human-Gorilla	100	Log2	25	1	NotAllSame	L1	Yes	Med Med	0.059803922	0.650797724
subtype	Allen_MTG	All	Human-Gorilla	100	Log2	25	1	NotAllSame	L1	Yes	Low High	0.050980392	0.670553328
subtype	Allen_MTG	All	Human-Gorilla	100	Log2	25	1	NotAllSame	L1	Yes	Low Low	0.011204482	0.697041041
subtype	Allen_MTG	All	Human-Gorilla	100	Log2	25	1	NotAllSame	L1	Yes	NoFilt Low Size	0.034733894	0.665883993
subtype	Allen_MTG	All	Human-Gorilla	100	Log2	25	1	NotAllSame	L1	Yes	NoFilt Med Size	0.098179272	0.572537893
subtype	Allen_MTG	All	Human-Chimp	100	Log2	25	1	NotAllSame	Euclidean	Yes	Med High	-0.030392157	0.748022596
subtype	Allen_MTG	All	Human-Chimp	100	Log2	25	1	NotAllSame	Euclidean	Yes	Med Med	0.065546218	0.62331108
subtype	Allen_MTG	All	Human-Chimp	100	Log2	25	1	NotAllSame	Euclidean	Yes	Low High	-0.127170868	0.464148278
subtype	Allen_MTG	All	Human-Chimp	100	Log2	25	1	NotAllSame	Euclidean	Yes	Low Low	-0.022268908	0.547614743
subtype	Allen_MTG	All	Human-Chimp	100	Log2	25	1	NotAllSame	Euclidean	Yes	NoFilt Low Size	-0.075910364	0.504499113
subtype	Allen_MTG	All	Human-Chimp	100	Log2	25	1	NotAllSame	Euclidean	Yes	NoFilt Med Size	-0.000420168	0.695859579
subtype	Allen_MTG	All	Human-Chimp	100	Log2	25	1	NotAllSame	L1	Yes	Med High	0.016806723	0.782210282
subtype	Allen_MTG	All	Human-Chimp	100	Log2	25	1	NotAllSame	L1	Yes	Med Med	0.078431373	0.654266077
subtype	Allen_MTG	All	Human-Chimp	100	Log2	25	1	NotAllSame	L1	Yes	Low High	-0.07254902	0.673477569
subtype	Allen_MTG	All	Human-Chimp	100	Log2	25	1	NotAllSame	L1	Yes	Low Low	-0.003781513	0.679341471
subtype	Allen_MTG	All	Human-Chimp	100	Log2	25	1	NotAllSame	L1	Yes	NoFilt Low Size	-0.030672269	0.653697617
subtype	Allen_MTG	All	Human-Chimp	100	Log2	25	1	NotAllSame	L1	Yes	NoFilt Med Size	0.05280112	0.68997339
subtype	Allen_MTG	All	Rhesus-Gorilla	100	Log2	25	1	NotAllSame	Euclidean	Yes	Med High	-0.335294118	0.048953177
subtype	Allen_MTG	All	Rhesus-Gorilla	100	Log2	25	1	NotAllSame	Euclidean	Yes	Med Med	-0.157843137	0.349869523
subtype	Allen_MTG	All	Rhesus-Gorilla	100	Log2	25	1	NotAllSame	Euclidean	Yes	Low High	-0.385154062	0.022328196
subtype	Allen_MTG	All	Rhesus-Gorilla	100	Log2	25	1	NotAllSame	Euclidean	Yes	Low Low	-0.118767507	0.45684485
subtype	Allen_MTG	All	Rhesus-Gorilla	100	Log2	25	1	NotAllSame	Euclidean	Yes	NoFilt Low Size	-0.213445378	0.218267648
subtype	Allen_MTG	All	Rhesus-Gorilla	100	Log2	25	1	NotAllSame	Euclidean	Yes	NoFilt Med Size	-0.232773109	0.178770473
subtype	Allen_MTG	All	Rhesus-Gorilla	100	Log2	25	1	NotAllSame	L1	Yes	Med High	-0.300840336	0.079072402
subtype	Allen_MTG	All	Rhesus-Gorilla	100	Log2	25	1	NotAllSame	L1	Yes	Med Med	-0.141596639	0.4172035
subtype	Allen_MTG	All	Rhesus-Gorilla	100	Log2	25	1	NotAllSame	L1	Yes	Low High	-0.369747899	0.028804962
subtype	Allen_MTG	All	Rhesus-Gorilla	100	Log2	25	1	NotAllSame	L1	Yes	Low Low	-0.095098039	0.528502554
subtype	Allen_MTG	All	Rhesus-Gorilla	100	Log2	25	1	NotAllSame	L1	Yes	NoFilt Low Size	-0.175770308	0.312498196
subtype	Allen_MTG	All	Rhesus-Gorilla	100	Log2	25	1	NotAllSame	L1	Yes	NoFilt Med Size	-0.215686275	0.213357907
subtype	Allen_MTG	All	Rhesus-Chimp	100	Log2	25	1	NotAllSame	Euclidean	Yes	Med High	-0.374509804	0.02665721
subtype	Allen_MTG	All	Rhesus-Chimp	100	Log2	25	1	NotAllSame	Euclidean	Yes	Med Med	-0.12745098	0.451453076
subtype	Allen_MTG	All	Rhesus-Chimp	100	Log2	25	1	NotAllSame	Euclidean	Yes	Low High	-0.406722689	0.01532222
subtype	Allen_MTG	All	Rhesus-Chimp	100	Log2	25	1	NotAllSame	Euclidean	Yes	Low Low	-0.12535014	0.450543597
subtype	Allen_MTG	All	Rhesus-Chimp	100	Log2	25	1	NotAllSame	Euclidean	Yes	NoFilt Low Size	-0.283613445	0.09873543
subtype	Allen_MTG	All	Rhesus-Chimp	100	Log2	25	1	NotAllSame	Euclidean	Yes	NoFilt Med Size	-0.230252101	0.183331345
subtype	Allen_MTG	All	Rhesus-Chimp	100	Log2	25	1	NotAllSame	L1	Yes	Med High	-0.31512605	0.065198142
subtype	Allen_MTG	All	Rhesus-Chimp	100	Log2	25	1	NotAllSame	L1	Yes	Med Med	-0.149019608	0.383515791
subtype	Allen_MTG	All	Rhesus-Chimp	100	Log2	25	1	NotAllSame	L1	Yes	Low High	-0.372408964	0.027589494
subtype	Allen_MTG	All	Rhesus-Chimp	100	Log2	25	1	NotAllSame	L1	Yes	Low Low	-0.082492997	0.595734905
subtype	Allen_MTG	All	Rhesus-Chimp	100	Log2	25	1	NotAllSame	L1	Yes	NoFilt Low Size	-0.289915966	0.091183718
subtype	Allen_MTG	All	Rhesus-Chimp	100	Log2	25	1	NotAllSame	L1	Yes	NoFilt Med Size	-0.236834734	0.170744083
subtype	Allen_MTG	All	Rhesus-Marmoset	100	Log2	25	1	NotAllSame	Euclidean	Yes	Med High	-0.233053221	0.177884101
subtype	Allen_MTG	All	Rhesus-Marmoset	100	Log2	25	1	NotAllSame	Euclidean	Yes	Med Med	-0.205462185	0.236386707
subtype	Allen_MTG	All	Rhesus-Marmoset	100	Log2	25	1	NotAllSame	Euclidean	Yes	Low High	-0.258123249	0.1343682
subtype	Allen_MTG	All	Rhesus-Marmoset	100	Log2	25	1	NotAllSame	Euclidean	Yes	Low Low	-0.168067227	0.328411566
subtype	Allen_MTG	All	Rhesus-Marmoset	100	Log2	25	1	NotAllSame	Euclidean	Yes	NoFilt Low Size	-0.206022409	0.23508319
subtype	Allen_MTG	All	Rhesus-Marmoset	100	Log2	25	1	NotAllSame	Euclidean	Yes	NoFilt Med Size	-0.198039216	0.254132884
subtype	Allen_MTG	All	Rhesus-Marmoset	100	Log2	25	1	NotAllSame	L1	Yes	Med High	-0.14789916	0.396588422
subtype	Allen_MTG	All	Rhesus-Marmoset	100	Log2	25	1	NotAllSame	L1	Yes	Med Med	-0.085994398	0.532702254
subtype	Allen_MTG	All	Rhesus-Marmoset	100	Log2	25	1	NotAllSame	L1	Yes	Low High	-0.207002801	0.23289975
subtype	Allen_MTG	All	Rhesus-Marmoset	100	Log2	25	1	NotAllSame	L1	Yes	Low Low	-0.060084034	0.588516667
subtype	Allen_MTG	All	Rhesus-Marmoset	100	Log2	25	1	NotAllSame	L1	Yes	NoFilt Low Size	-0.132352941	0.434098848
subtype	Allen_MTG	All	Rhesus-Marmoset	100	Log2	25	1	NotAllSame	L1	Yes	NoFilt Med Size	-0.108263305	0.517465233
subtype	Allen_MTG	All	Gorilla-Chimp	100	Log2	25	1	NotAllSame	Euclidean	Yes	Med High	-0.196218487	0.258598421
subtype	Allen_MTG	All	Gorilla-Chimp	100	Log2	25	1	NotAllSame	Euclidean	Yes	Med Med	-0.107983193	0.521650946
subtype	Allen_MTG	All	Gorilla-Chimp	100	Log2	25	1	NotAllSame	Euclidean	Yes	Low High	-0.158403361	0.363433295
subtype	Allen_MTG	All	Gorilla-Chimp	100	Log2	25	1	NotAllSame	Euclidean	Yes	Low Low	-0.085434174	0.592396551
subtype	Allen_MTG	All	Gorilla-Chimp	100	Log2	25	1	NotAllSame	Euclidean	Yes	NoFilt Low Size	-0.165546218	0.334142162
subtype	Allen_MTG	All	Gorilla-Chimp	100	Log2	25	1	NotAllSame	Euclidean	Yes	NoFilt Med Size	-0.140756303	0.40652528
subtype	Allen_MTG	All	Gorilla-Chimp	100	Log2	25	1	NotAllSame	L1	Yes	Med High	-0.145518207	0.404240322
subtype	Allen_MTG	All	Gorilla-Chimp	100	Log2	25	1	NotAllSame	L1	Yes	Med Med	-0.068627451	0.657742393
subtype	Allen_MTG	All	Gorilla-Chimp	100	Log2	25	1	NotAllSame	L1	Yes	Low High	-0.135714286	0.436955862
subtype	Allen_MTG	All	Gorilla-Chimp	100	Log2	25	1	NotAllSame	L1	Yes	Low Low	-0.021428571	0.728094436
subtype	Allen_MTG	All	Gorilla-Chimp	100	Log2	25	1	NotAllSame	L1	Yes	NoFilt Low Size	-0.107563025	0.530590654
subtype	Allen_MTG	All	Gorilla-Chimp	100	Log2	25	1	NotAllSame	L1	Yes	NoFilt Med Size	-0.101540616	0.524790643
subtype	Allen_MTG	All	Gorilla-Marmoset	100	Log2	25	1	NotAllSame	Euclidean	Yes	Med High	-0.072408964	0.58574268
subtype	Allen_MTG	All	Gorilla-Marmoset	100	Log2	25	1	NotAllSame	Euclidean	Yes	Med Med	0.028571429	0.682280667
subtype	Allen_MTG	All	Gorilla-Marmoset	100	Log2	25	1	NotAllSame	Euclidean	Yes	Low High	-0.178151261	0.305883077
subtype	Allen_MTG	All	Gorilla-Marmoset	100	Log2	25	1	NotAllSame	Euclidean	Yes	Low Low	-0.080812325	0.558946405
subtype	Allen_MTG	All	Gorilla-Marmoset	100	Log2	25	1	NotAllSame	Euclidean	Yes	NoFilt Low Size	-0.046218487	0.592393814
subtype	Allen_MTG	All	Gorilla-Marmoset	100	Log2	25	1	NotAllSame	Euclidean	Yes	NoFilt Med Size	-0.026610644	0.553723735
subtype	Allen_MTG	All	Gorilla-Marmoset	100	Log2	25	1	NotAllSame	L1	Yes	Med High	0.027731092	0.759581019
subtype	Allen_MTG	All	Gorilla-Marmoset	100	Log2	25	1	NotAllSame	L1	Yes	Med Med	0.119047619	0.473577365
subtype	Allen_MTG	All	Gorilla-Marmoset	100	Log2	25	1	NotAllSame	L1	Yes	Low High	-0.102240896	0.558952718
subtype	Allen_MTG	All	Gorilla-Marmoset	100	Log2	25	1	NotAllSame	L1	Yes	Low Low	-0.022408964	0.638146407
subtype	Allen_MTG	All	Gorilla-Marmoset	100	Log2	25	1	NotAllSame	L1	Yes	NoFilt Low Size	0.020588235	0.644450638
subtype	Allen_MTG	All	Gorilla-Marmoset	100	Log2	25	1	NotAllSame	L1	Yes	NoFilt Med Size	0.040336134	0.642725129
subtype	Allen_MTG	All	Chimp-Marmoset	100	Log2	25	1	NotAllSame	Euclidean	Yes	Med High	0.044537815	0.66413587
subtype	Allen_MTG	All	Chimp-Marmoset	100	Log2	25	1	NotAllSame	Euclidean	Yes	Med Med	0.113585434	0.455334202
subtype	Allen_MTG	All	Chimp-Marmoset	100	Log2	25	1	NotAllSame	Euclidean	Yes	Low High	-0.142577031	0.41390508
subtype	Allen_MTG	All	Chimp-Marmoset	100	Log2	25	1	NotAllSame	Euclidean	Yes	Low Low	-0.08627451	0.442707723
subtype	Allen_MTG	All	Chimp-Marmoset	100	Log2	25	1	NotAllSame	Euclidean	Yes	NoFilt Low Size	-0.005882353	0.571990552
subtype	Allen_MTG	All	Chimp-Marmoset	100	Log2	25	1	NotAllSame	Euclidean	Yes	NoFilt Med Size	0.018207283	0.600201414
subtype	Allen_MTG	All	Chimp-Marmoset	100	Log2	25	1	NotAllSame	L1	Yes	Med High	0.160364146	0.357455994
subtype	Allen_MTG	All	Chimp-Marmoset	100	Log2	25	1	NotAllSame	L1	Yes	Med Med	0.233753501	0.176545045
subtype	Allen_MTG	All	Chimp-Marmoset	100	Log2	25	1	NotAllSame	L1	Yes	Low High	-0.035854342	0.679340728
subtype	Allen_MTG	All	Chimp-Marmoset	100	Log2	25	1	NotAllSame	L1	Yes	Low Low	0.00210084	0.622758847
subtype	Allen_MTG	All	Chimp-Marmoset	100	Log2	25	1	NotAllSame	L1	Yes	NoFilt Low Size	0.087955182	0.536941709
subtype	Allen_MTG	All	Chimp-Marmoset	100	Log2	25	1	NotAllSame	L1	Yes	NoFilt Med Size	0.138795518	0.426559869
subtype	Allen_MTG	All	Human-Marmoset	100	Log2	25	5	NotAllSame	Euclidean	Yes	Med High	-0.217366947	0.209725855
subtype	Allen_MTG	All	Human-Marmoset	100	Log2	25	5	NotAllSame	Euclidean	Yes	Med Med	-0.18837535	0.277403738
subtype	Allen_MTG	All	Human-Marmoset	100	Log2	25	5	NotAllSame	Euclidean	Yes	Low High	-0.319187675	0.061625981
subtype	Allen_MTG	All	Human-Marmoset	100	Log2	25	5	NotAllSame	Euclidean	Yes	Low Low	-0.280252101	0.102979524
subtype	Allen_MTG	All	Human-Marmoset	100	Log2	25	5	NotAllSame	Euclidean	Yes	NoFilt Low Size	-0.169887955	0.329221452
subtype	Allen_MTG	All	Human-Marmoset	100	Log2	25	5	NotAllSame	Euclidean	Yes	NoFilt Med Size	-0.156582633	0.335373857
subtype	Allen_MTG	All	Human-Marmoset	100	Log2	25	5	NotAllSame	L1	Yes	Med High	-0.051260504	0.671142125
subtype	Allen_MTG	All	Human-Marmoset	100	Log2	25	5	NotAllSame	L1	Yes	Med Med	0.038655462	0.625575661
subtype	Allen_MTG	All	Human-Marmoset	100	Log2	25	5	NotAllSame	L1	Yes	Low High	-0.248039216	0.150817188
subtype	Allen_MTG	All	Human-Marmoset	100	Log2	25	5	NotAllSame	L1	Yes	Low Low	-0.085994398	0.534820967
subtype	Allen_MTG	All	Human-Marmoset	100	Log2	25	5	NotAllSame	L1	Yes	NoFilt Low Size	-0.05070028	0.610858823
subtype	Allen_MTG	All	Human-Marmoset	100	Log2	25	5	NotAllSame	L1	Yes	NoFilt Med Size	0.001960784	0.638707551
subtype	Allen_MTG	All	Human-Rhesus	100	Log2	25	5	NotAllSame	Euclidean	Yes	Med High	-0.275070028	0.109767288
subtype	Allen_MTG	All	Human-Rhesus	100	Log2	25	5	NotAllSame	Euclidean	Yes	Med Med	-0.276190476	0.108277318
subtype	Allen_MTG	All	Human-Rhesus	100	Log2	25	5	NotAllSame	Euclidean	Yes	Low High	-0.291316527	0.089531817
subtype	Allen_MTG	All	Human-Rhesus	100	Log2	25	5	NotAllSame	Euclidean	Yes	Low Low	-0.19929972	0.247665835
subtype	Allen_MTG	All	Human-Rhesus	100	Log2	25	5	NotAllSame	Euclidean	Yes	NoFilt Low Size	-0.254621849	0.13991443
subtype	Allen_MTG	All	Human-Rhesus	100	Log2	25	5	NotAllSame	Euclidean	Yes	NoFilt Med Size	-0.257843137	0.135066188
subtype	Allen_MTG	All	Human-Rhesus	100	Log2	25	5	NotAllSame	L1	Yes	Med High	-0.183333333	0.291876681
subtype	Allen_MTG	All	Human-Rhesus	100	Log2	25	5	NotAllSame	L1	Yes	Med Med	-0.153781513	0.356594792
subtype	Allen_MTG	All	Human-Rhesus	100	Log2	25	5	NotAllSame	L1	Yes	Low High	-0.255602241	0.138353745
subtype	Allen_MTG	All	Human-Rhesus	100	Log2	25	5	NotAllSame	L1	Yes	Low Low	-0.196358543	0.258340203
subtype	Allen_MTG	All	Human-Rhesus	100	Log2	25	5	NotAllSame	L1	Yes	NoFilt Low Size	-0.214845938	0.215262549
subtype	Allen_MTG	All	Human-Rhesus	100	Log2	25	5	NotAllSame	L1	Yes	NoFilt Med Size	-0.17535014	0.308986453
subtype	Allen_MTG	All	Human-Gorilla	100	Log2	25	5	NotAllSame	Euclidean	Yes	Med High	0.060784314	0.678753851
subtype	Allen_MTG	All	Human-Gorilla	100	Log2	25	5	NotAllSame	Euclidean	Yes	Med Med	0.04047619	0.537473912
subtype	Allen_MTG	All	Human-Gorilla	100	Log2	25	5	NotAllSame	Euclidean	Yes	Low High	-0.007983193	0.660064276
subtype	Allen_MTG	All	Human-Gorilla	100	Log2	25	5	NotAllSame	Euclidean	Yes	Low Low	-0.056862745	0.538003598
subtype	Allen_MTG	All	Human-Gorilla	100	Log2	25	5	NotAllSame	Euclidean	Yes	NoFilt Low Size	-0.005602241	0.524798347
subtype	Allen_MTG	All	Human-Gorilla	100	Log2	25	5	NotAllSame	Euclidean	Yes	NoFilt Med Size	0.02605042	0.595229992
subtype	Allen_MTG	All	Human-Gorilla	100	Log2	25	5	NotAllSame	L1	Yes	Med High	0.133473389	0.444651213
subtype	Allen_MTG	All	Human-Gorilla	100	Log2	25	5	NotAllSame	L1	Yes	Med Med	0.059803922	0.650797724
subtype	Allen_MTG	All	Human-Gorilla	100	Log2	25	5	NotAllSame	L1	Yes	Low High	0.050980392	0.670553328
subtype	Allen_MTG	All	Human-Gorilla	100	Log2	25	5	NotAllSame	L1	Yes	Low Low	0.011204482	0.697041041
subtype	Allen_MTG	All	Human-Gorilla	100	Log2	25	5	NotAllSame	L1	Yes	NoFilt Low Size	0.034733894	0.665883993
subtype	Allen_MTG	All	Human-Gorilla	100	Log2	25	5	NotAllSame	L1	Yes	NoFilt Med Size	0.098179272	0.572537893
subtype	Allen_MTG	All	Human-Chimp	100	Log2	25	5	NotAllSame	Euclidean	Yes	Med High	-0.030392157	0.748022596
subtype	Allen_MTG	All	Human-Chimp	100	Log2	25	5	NotAllSame	Euclidean	Yes	Med Med	0.065546218	0.62331108
subtype	Allen_MTG	All	Human-Chimp	100	Log2	25	5	NotAllSame	Euclidean	Yes	Low High	-0.127170868	0.464148278
subtype	Allen_MTG	All	Human-Chimp	100	Log2	25	5	NotAllSame	Euclidean	Yes	Low Low	-0.022268908	0.547614743
subtype	Allen_MTG	All	Human-Chimp	100	Log2	25	5	NotAllSame	Euclidean	Yes	NoFilt Low Size	-0.075910364	0.504499113
subtype	Allen_MTG	All	Human-Chimp	100	Log2	25	5	NotAllSame	Euclidean	Yes	NoFilt Med Size	-0.000420168	0.695859579
subtype	Allen_MTG	All	Human-Chimp	100	Log2	25	5	NotAllSame	L1	Yes	Med High	0.016806723	0.782210282
subtype	Allen_MTG	All	Human-Chimp	100	Log2	25	5	NotAllSame	L1	Yes	Med Med	0.078431373	0.654266077
subtype	Allen_MTG	All	Human-Chimp	100	Log2	25	5	NotAllSame	L1	Yes	Low High	-0.07254902	0.673477569
subtype	Allen_MTG	All	Human-Chimp	100	Log2	25	5	NotAllSame	L1	Yes	Low Low	-0.003781513	0.679341471
subtype	Allen_MTG	All	Human-Chimp	100	Log2	25	5	NotAllSame	L1	Yes	NoFilt Low Size	-0.030672269	0.653697617
subtype	Allen_MTG	All	Human-Chimp	100	Log2	25	5	NotAllSame	L1	Yes	NoFilt Med Size	0.05280112	0.68997339
subtype	Allen_MTG	All	Rhesus-Gorilla	100	Log2	25	5	NotAllSame	Euclidean	Yes	Med High	-0.335294118	0.048953177
subtype	Allen_MTG	All	Rhesus-Gorilla	100	Log2	25	5	NotAllSame	Euclidean	Yes	Med Med	-0.157843137	0.349869523
subtype	Allen_MTG	All	Rhesus-Gorilla	100	Log2	25	5	NotAllSame	Euclidean	Yes	Low High	-0.385154062	0.022328196
subtype	Allen_MTG	All	Rhesus-Gorilla	100	Log2	25	5	NotAllSame	Euclidean	Yes	Low Low	-0.118767507	0.45684485
subtype	Allen_MTG	All	Rhesus-Gorilla	100	Log2	25	5	NotAllSame	Euclidean	Yes	NoFilt Low Size	-0.213445378	0.218267648
subtype	Allen_MTG	All	Rhesus-Gorilla	100	Log2	25	5	NotAllSame	Euclidean	Yes	NoFilt Med Size	-0.232773109	0.178770473
subtype	Allen_MTG	All	Rhesus-Gorilla	100	Log2	25	5	NotAllSame	L1	Yes	Med High	-0.300840336	0.079072402
subtype	Allen_MTG	All	Rhesus-Gorilla	100	Log2	25	5	NotAllSame	L1	Yes	Med Med	-0.141596639	0.4172035
subtype	Allen_MTG	All	Rhesus-Gorilla	100	Log2	25	5	NotAllSame	L1	Yes	Low High	-0.369747899	0.028804962
subtype	Allen_MTG	All	Rhesus-Gorilla	100	Log2	25	5	NotAllSame	L1	Yes	Low Low	-0.095098039	0.528502554
subtype	Allen_MTG	All	Rhesus-Gorilla	100	Log2	25	5	NotAllSame	L1	Yes	NoFilt Low Size	-0.175770308	0.312498196
subtype	Allen_MTG	All	Rhesus-Gorilla	100	Log2	25	5	NotAllSame	L1	Yes	NoFilt Med Size	-0.215686275	0.213357907
subtype	Allen_MTG	All	Rhesus-Chimp	100	Log2	25	5	NotAllSame	Euclidean	Yes	Med High	-0.374509804	0.02665721
subtype	Allen_MTG	All	Rhesus-Chimp	100	Log2	25	5	NotAllSame	Euclidean	Yes	Med Med	-0.12745098	0.451453076
subtype	Allen_MTG	All	Rhesus-Chimp	100	Log2	25	5	NotAllSame	Euclidean	Yes	Low High	-0.406722689	0.01532222
subtype	Allen_MTG	All	Rhesus-Chimp	100	Log2	25	5	NotAllSame	Euclidean	Yes	Low Low	-0.12535014	0.450543597
subtype	Allen_MTG	All	Rhesus-Chimp	100	Log2	25	5	NotAllSame	Euclidean	Yes	NoFilt Low Size	-0.283613445	0.09873543
subtype	Allen_MTG	All	Rhesus-Chimp	100	Log2	25	5	NotAllSame	Euclidean	Yes	NoFilt Med Size	-0.230252101	0.183331345
subtype	Allen_MTG	All	Rhesus-Chimp	100	Log2	25	5	NotAllSame	L1	Yes	Med High	-0.31512605	0.065198142
subtype	Allen_MTG	All	Rhesus-Chimp	100	Log2	25	5	NotAllSame	L1	Yes	Med Med	-0.149019608	0.383515791
subtype	Allen_MTG	All	Rhesus-Chimp	100	Log2	25	5	NotAllSame	L1	Yes	Low High	-0.372408964	0.027589494
subtype	Allen_MTG	All	Rhesus-Chimp	100	Log2	25	5	NotAllSame	L1	Yes	Low Low	-0.082492997	0.595734905
subtype	Allen_MTG	All	Rhesus-Chimp	100	Log2	25	5	NotAllSame	L1	Yes	NoFilt Low Size	-0.289915966	0.091183718
subtype	Allen_MTG	All	Rhesus-Chimp	100	Log2	25	5	NotAllSame	L1	Yes	NoFilt Med Size	-0.236834734	0.170744083
subtype	Allen_MTG	All	Rhesus-Marmoset	100	Log2	25	5	NotAllSame	Euclidean	Yes	Med High	-0.233053221	0.177884101
subtype	Allen_MTG	All	Rhesus-Marmoset	100	Log2	25	5	NotAllSame	Euclidean	Yes	Med Med	-0.205462185	0.236386707
subtype	Allen_MTG	All	Rhesus-Marmoset	100	Log2	25	5	NotAllSame	Euclidean	Yes	Low High	-0.258123249	0.1343682
subtype	Allen_MTG	All	Rhesus-Marmoset	100	Log2	25	5	NotAllSame	Euclidean	Yes	Low Low	-0.168067227	0.328411566
subtype	Allen_MTG	All	Rhesus-Marmoset	100	Log2	25	5	NotAllSame	Euclidean	Yes	NoFilt Low Size	-0.206022409	0.23508319
subtype	Allen_MTG	All	Rhesus-Marmoset	100	Log2	25	5	NotAllSame	Euclidean	Yes	NoFilt Med Size	-0.198039216	0.254132884
subtype	Allen_MTG	All	Rhesus-Marmoset	100	Log2	25	5	NotAllSame	L1	Yes	Med High	-0.14789916	0.396588422
subtype	Allen_MTG	All	Rhesus-Marmoset	100	Log2	25	5	NotAllSame	L1	Yes	Med Med	-0.085994398	0.532702254
subtype	Allen_MTG	All	Rhesus-Marmoset	100	Log2	25	5	NotAllSame	L1	Yes	Low High	-0.207002801	0.23289975
subtype	Allen_MTG	All	Rhesus-Marmoset	100	Log2	25	5	NotAllSame	L1	Yes	Low Low	-0.060084034	0.588516667
subtype	Allen_MTG	All	Rhesus-Marmoset	100	Log2	25	5	NotAllSame	L1	Yes	NoFilt Low Size	-0.132352941	0.434098848
subtype	Allen_MTG	All	Rhesus-Marmoset	100	Log2	25	5	NotAllSame	L1	Yes	NoFilt Med Size	-0.108263305	0.517465233
subtype	Allen_MTG	All	Gorilla-Chimp	100	Log2	25	5	NotAllSame	Euclidean	Yes	Med High	-0.196218487	0.258598421
subtype	Allen_MTG	All	Gorilla-Chimp	100	Log2	25	5	NotAllSame	Euclidean	Yes	Med Med	-0.107983193	0.521650946
subtype	Allen_MTG	All	Gorilla-Chimp	100	Log2	25	5	NotAllSame	Euclidean	Yes	Low High	-0.158403361	0.363433295
subtype	Allen_MTG	All	Gorilla-Chimp	100	Log2	25	5	NotAllSame	Euclidean	Yes	Low Low	-0.085434174	0.592396551
subtype	Allen_MTG	All	Gorilla-Chimp	100	Log2	25	5	NotAllSame	Euclidean	Yes	NoFilt Low Size	-0.165546218	0.334142162
subtype	Allen_MTG	All	Gorilla-Chimp	100	Log2	25	5	NotAllSame	Euclidean	Yes	NoFilt Med Size	-0.140756303	0.40652528
subtype	Allen_MTG	All	Gorilla-Chimp	100	Log2	25	5	NotAllSame	L1	Yes	Med High	-0.145518207	0.404240322
subtype	Allen_MTG	All	Gorilla-Chimp	100	Log2	25	5	NotAllSame	L1	Yes	Med Med	-0.068627451	0.657742393
subtype	Allen_MTG	All	Gorilla-Chimp	100	Log2	25	5	NotAllSame	L1	Yes	Low High	-0.135714286	0.436955862
subtype	Allen_MTG	All	Gorilla-Chimp	100	Log2	25	5	NotAllSame	L1	Yes	Low Low	-0.021428571	0.728094436
subtype	Allen_MTG	All	Gorilla-Chimp	100	Log2	25	5	NotAllSame	L1	Yes	NoFilt Low Size	-0.107563025	0.530590654
subtype	Allen_MTG	All	Gorilla-Chimp	100	Log2	25	5	NotAllSame	L1	Yes	NoFilt Med Size	-0.101540616	0.524790643
subtype	Allen_MTG	All	Gorilla-Marmoset	100	Log2	25	5	NotAllSame	Euclidean	Yes	Med High	-0.072408964	0.58574268
subtype	Allen_MTG	All	Gorilla-Marmoset	100	Log2	25	5	NotAllSame	Euclidean	Yes	Med Med	0.028571429	0.682280667
subtype	Allen_MTG	All	Gorilla-Marmoset	100	Log2	25	5	NotAllSame	Euclidean	Yes	Low High	-0.178151261	0.305883077
subtype	Allen_MTG	All	Gorilla-Marmoset	100	Log2	25	5	NotAllSame	Euclidean	Yes	Low Low	-0.080812325	0.558946405
subtype	Allen_MTG	All	Gorilla-Marmoset	100	Log2	25	5	NotAllSame	Euclidean	Yes	NoFilt Low Size	-0.046218487	0.592393814
subtype	Allen_MTG	All	Gorilla-Marmoset	100	Log2	25	5	NotAllSame	Euclidean	Yes	NoFilt Med Size	-0.026610644	0.553723735
subtype	Allen_MTG	All	Gorilla-Marmoset	100	Log2	25	5	NotAllSame	L1	Yes	Med High	0.027731092	0.759581019
subtype	Allen_MTG	All	Gorilla-Marmoset	100	Log2	25	5	NotAllSame	L1	Yes	Med Med	0.119047619	0.473577365
subtype	Allen_MTG	All	Gorilla-Marmoset	100	Log2	25	5	NotAllSame	L1	Yes	Low High	-0.102240896	0.558952718
subtype	Allen_MTG	All	Gorilla-Marmoset	100	Log2	25	5	NotAllSame	L1	Yes	Low Low	-0.022408964	0.638146407
subtype	Allen_MTG	All	Gorilla-Marmoset	100	Log2	25	5	NotAllSame	L1	Yes	NoFilt Low Size	0.020588235	0.644450638
subtype	Allen_MTG	All	Gorilla-Marmoset	100	Log2	25	5	NotAllSame	L1	Yes	NoFilt Med Size	0.040336134	0.642725129
subtype	Allen_MTG	All	Chimp-Marmoset	100	Log2	25	5	NotAllSame	Euclidean	Yes	Med High	0.044537815	0.66413587
subtype	Allen_MTG	All	Chimp-Marmoset	100	Log2	25	5	NotAllSame	Euclidean	Yes	Med Med	0.113585434	0.455334202
subtype	Allen_MTG	All	Chimp-Marmoset	100	Log2	25	5	NotAllSame	Euclidean	Yes	Low High	-0.142577031	0.41390508
subtype	Allen_MTG	All	Chimp-Marmoset	100	Log2	25	5	NotAllSame	Euclidean	Yes	Low Low	-0.08627451	0.442707723
subtype	Allen_MTG	All	Chimp-Marmoset	100	Log2	25	5	NotAllSame	Euclidean	Yes	NoFilt Low Size	-0.005882353	0.571990552
subtype	Allen_MTG	All	Chimp-Marmoset	100	Log2	25	5	NotAllSame	Euclidean	Yes	NoFilt Med Size	0.018207283	0.600201414
subtype	Allen_MTG	All	Chimp-Marmoset	100	Log2	25	5	NotAllSame	L1	Yes	Med High	0.160364146	0.357455994
subtype	Allen_MTG	All	Chimp-Marmoset	100	Log2	25	5	NotAllSame	L1	Yes	Med Med	0.233753501	0.176545045
subtype	Allen_MTG	All	Chimp-Marmoset	100	Log2	25	5	NotAllSame	L1	Yes	Low High	-0.035854342	0.679340728
subtype	Allen_MTG	All	Chimp-Marmoset	100	Log2	25	5	NotAllSame	L1	Yes	Low Low	0.00210084	0.622758847
subtype	Allen_MTG	All	Chimp-Marmoset	100	Log2	25	5	NotAllSame	L1	Yes	NoFilt Low Size	0.087955182	0.536941709
subtype	Allen_MTG	All	Chimp-Marmoset	100	Log2	25	5	NotAllSame	L1	Yes	NoFilt Med Size	0.138795518	0.426559869
subtype	Allen_MTG	All	Human-Marmoset	250	Log2	10	1	NotAllSame	Euclidean	Yes	Med High	-0.200683761	0.325604025
subtype	Allen_MTG	All	Human-Marmoset	250	Log2	10	1	NotAllSame	Euclidean	Yes	Med Med	-0.157948718	0.430044046
subtype	Allen_MTG	All	Human-Marmoset	250	Log2	10	1	NotAllSame	Euclidean	Yes	Low High	-0.36991453	0.062880546
subtype	Allen_MTG	All	Human-Marmoset	250	Log2	10	1	NotAllSame	Euclidean	Yes	Low Low	-0.485128205	0.012006343
subtype	Allen_MTG	All	Human-Marmoset	250	Log2	10	1	NotAllSame	Euclidean	Yes	NoFilt Low Size	-0.339487179	0.089874649
subtype	Allen_MTG	All	Human-Marmoset	250	Log2	10	1	NotAllSame	Euclidean	Yes	NoFilt Med Size	-0.263589744	0.193724166
subtype	Allen_MTG	All	Human-Marmoset	250	Log2	10	1	NotAllSame	L1	Yes	Med High	-0.106666667	0.604042185
subtype	Allen_MTG	All	Human-Marmoset	250	Log2	10	1	NotAllSame	L1	Yes	Med Med	-0.171623932	0.379424864
subtype	Allen_MTG	All	Human-Marmoset	250	Log2	10	1	NotAllSame	L1	Yes	Low High	-0.368888889	0.063670146
subtype	Allen_MTG	All	Human-Marmoset	250	Log2	10	1	NotAllSame	L1	Yes	Low Low	-0.52957265	0.005399388
subtype	Allen_MTG	All	Human-Marmoset	250	Log2	10	1	NotAllSame	L1	Yes	NoFilt Low Size	-0.353846154	0.076167113
subtype	Allen_MTG	All	Human-Marmoset	250	Log2	10	1	NotAllSame	L1	Yes	NoFilt Med Size	-0.258461538	0.202357957
subtype	Allen_MTG	All	Human-Rhesus	250	Log2	10	1	NotAllSame	Euclidean	Yes	Med High	-0.337777778	0.091483992
subtype	Allen_MTG	All	Human-Rhesus	250	Log2	10	1	NotAllSame	Euclidean	Yes	Med Med	-0.284786325	0.158528819
subtype	Allen_MTG	All	Human-Rhesus	250	Log2	10	1	NotAllSame	Euclidean	Yes	Low High	-0.407521368	0.038787217
subtype	Allen_MTG	All	Human-Rhesus	250	Log2	10	1	NotAllSame	Euclidean	Yes	Low Low	-0.353162393	0.076815201
subtype	Allen_MTG	All	Human-Rhesus	250	Log2	10	1	NotAllSame	Euclidean	Yes	NoFilt Low Size	-0.341880342	0.087376901
subtype	Allen_MTG	All	Human-Rhesus	250	Log2	10	1	NotAllSame	Euclidean	Yes	NoFilt Med Size	-0.330940171	0.098659592
subtype	Allen_MTG	All	Human-Rhesus	250	Log2	10	1	NotAllSame	L1	Yes	Med High	-0.307692308	0.126230328
subtype	Allen_MTG	All	Human-Rhesus	250	Log2	10	1	NotAllSame	L1	Yes	Med Med	-0.26974359	0.182671778
subtype	Allen_MTG	All	Human-Rhesus	250	Log2	10	1	NotAllSame	L1	Yes	Low High	-0.418119658	0.033535643
subtype	Allen_MTG	All	Human-Rhesus	250	Log2	10	1	NotAllSame	L1	Yes	Low Low	-0.411282051	0.036858238
subtype	Allen_MTG	All	Human-Rhesus	250	Log2	10	1	NotAllSame	L1	Yes	NoFilt Low Size	-0.375384615	0.058813983
subtype	Allen_MTG	All	Human-Rhesus	250	Log2	10	1	NotAllSame	L1	Yes	NoFilt Med Size	-0.338461538	0.090788239
subtype	Allen_MTG	All	Human-Gorilla	250	Log2	10	1	NotAllSame	Euclidean	Yes	Med High	-0.043076923	0.691507793
subtype	Allen_MTG	All	Human-Gorilla	250	Log2	10	1	NotAllSame	Euclidean	Yes	Med Med	0.236239316	0.240393821
subtype	Allen_MTG	All	Human-Gorilla	250	Log2	10	1	NotAllSame	Euclidean	Yes	Low High	-0.151111111	0.461201405
subtype	Allen_MTG	All	Human-Gorilla	250	Log2	10	1	NotAllSame	Euclidean	Yes	Low Low	-0.148717949	0.445959117
subtype	Allen_MTG	All	Human-Gorilla	250	Log2	10	1	NotAllSame	Euclidean	Yes	NoFilt Low Size	-0.077606838	0.561559215
subtype	Allen_MTG	All	Human-Gorilla	250	Log2	10	1	NotAllSame	Euclidean	Yes	NoFilt Med Size	-0.03042735	0.678039133
subtype	Allen_MTG	All	Human-Gorilla	250	Log2	10	1	NotAllSame	L1	Yes	Med High	0.022905983	0.772838839
subtype	Allen_MTG	All	Human-Gorilla	250	Log2	10	1	NotAllSame	L1	Yes	Med Med	0.114529915	0.534735015
subtype	Allen_MTG	All	Human-Gorilla	250	Log2	10	1	NotAllSame	L1	Yes	Low High	-0.115897436	0.572889088
subtype	Allen_MTG	All	Human-Gorilla	250	Log2	10	1	NotAllSame	L1	Yes	Low Low	-0.258803419	0.201737211
subtype	Allen_MTG	All	Human-Gorilla	250	Log2	10	1	NotAllSame	L1	Yes	NoFilt Low Size	-0.13025641	0.508553942
subtype	Allen_MTG	All	Human-Gorilla	250	Log2	10	1	NotAllSame	L1	Yes	NoFilt Med Size	-0.04	0.632272622
subtype	Allen_MTG	All	Human-Chimp	250	Log2	10	1	NotAllSame	Euclidean	Yes	Med High	-0.278974359	0.167551208
subtype	Allen_MTG	All	Human-Chimp	250	Log2	10	1	NotAllSame	Euclidean	Yes	Med Med	-0.126837607	0.536952121
subtype	Allen_MTG	All	Human-Chimp	250	Log2	10	1	NotAllSame	Euclidean	Yes	Low High	-0.392820513	0.047132302
subtype	Allen_MTG	All	Human-Chimp	250	Log2	10	1	NotAllSame	Euclidean	Yes	Low Low	-0.225641026	0.253858676
subtype	Allen_MTG	All	Human-Chimp	250	Log2	10	1	NotAllSame	Euclidean	Yes	NoFilt Low Size	-0.238974359	0.229512584
subtype	Allen_MTG	All	Human-Chimp	250	Log2	10	1	NotAllSame	Euclidean	Yes	NoFilt Med Size	-0.231794872	0.254541915
subtype	Allen_MTG	All	Human-Chimp	250	Log2	10	1	NotAllSame	L1	Yes	Med High	-0.328547009	0.101287583
subtype	Allen_MTG	All	Human-Chimp	250	Log2	10	1	NotAllSame	L1	Yes	Med Med	-0.238290598	0.241182839
subtype	Allen_MTG	All	Human-Chimp	250	Log2	10	1	NotAllSame	L1	Yes	Low High	-0.437606838	0.025369484
subtype	Allen_MTG	All	Human-Chimp	250	Log2	10	1	NotAllSame	L1	Yes	Low Low	-0.394871795	0.045912784
subtype	Allen_MTG	All	Human-Chimp	250	Log2	10	1	NotAllSame	L1	Yes	NoFilt Low Size	-0.334358974	0.0951328
subtype	Allen_MTG	All	Human-Chimp	250	Log2	10	1	NotAllSame	L1	Yes	NoFilt Med Size	-0.323076923	0.10742665
subtype	Allen_MTG	All	Rhesus-Gorilla	250	Log2	10	1	NotAllSame	Euclidean	Yes	Med High	-0.275213675	0.173594592
subtype	Allen_MTG	All	Rhesus-Gorilla	250	Log2	10	1	NotAllSame	Euclidean	Yes	Med Med	-0.08	0.490384938
subtype	Allen_MTG	All	Rhesus-Gorilla	250	Log2	10	1	NotAllSame	Euclidean	Yes	Low High	-0.361367521	0.06970207
subtype	Allen_MTG	All	Rhesus-Gorilla	250	Log2	10	1	NotAllSame	Euclidean	Yes	Low Low	-0.074188034	0.619303012
subtype	Allen_MTG	All	Rhesus-Gorilla	250	Log2	10	1	NotAllSame	Euclidean	Yes	NoFilt Low Size	-0.195555556	0.338372123
subtype	Allen_MTG	All	Rhesus-Gorilla	250	Log2	10	1	NotAllSame	Euclidean	Yes	NoFilt Med Size	-0.214358974	0.278269862
subtype	Allen_MTG	All	Rhesus-Gorilla	250	Log2	10	1	NotAllSame	L1	Yes	Med High	-0.222905983	0.273721387
subtype	Allen_MTG	All	Rhesus-Gorilla	250	Log2	10	1	NotAllSame	L1	Yes	Med Med	-0.023247863	0.66224773
subtype	Allen_MTG	All	Rhesus-Gorilla	250	Log2	10	1	NotAllSame	L1	Yes	Low High	-0.332991453	0.096467029
subtype	Allen_MTG	All	Rhesus-Gorilla	250	Log2	10	1	NotAllSame	L1	Yes	Low Low	-0.112820513	0.583296019
subtype	Allen_MTG	All	Rhesus-Gorilla	250	Log2	10	1	NotAllSame	L1	Yes	NoFilt Low Size	-0.178803419	0.368442989
subtype	Allen_MTG	All	Rhesus-Gorilla	250	Log2	10	1	NotAllSame	L1	Yes	NoFilt Med Size	-0.191794872	0.325604025
subtype	Allen_MTG	All	Rhesus-Chimp	250	Log2	10	1	NotAllSame	Euclidean	Yes	Med High	-0.416410256	0.034348471
subtype	Allen_MTG	All	Rhesus-Chimp	250	Log2	10	1	NotAllSame	Euclidean	Yes	Med Med	-0.232820513	0.252447057
subtype	Allen_MTG	All	Rhesus-Chimp	250	Log2	10	1	NotAllSame	Euclidean	Yes	Low High	-0.484102564	0.012212667
subtype	Allen_MTG	All	Rhesus-Chimp	250	Log2	10	1	NotAllSame	Euclidean	Yes	Low Low	-0.29025641	0.150318709
subtype	Allen_MTG	All	Rhesus-Chimp	250	Log2	10	1	NotAllSame	Euclidean	Yes	NoFilt Low Size	-0.330940171	0.098659592
subtype	Allen_MTG	All	Rhesus-Chimp	250	Log2	10	1	NotAllSame	Euclidean	Yes	NoFilt Med Size	-0.304615385	0.130407812
subtype	Allen_MTG	All	Rhesus-Chimp	250	Log2	10	1	NotAllSame	L1	Yes	Med High	-0.392478632	0.047342317
subtype	Allen_MTG	All	Rhesus-Chimp	250	Log2	10	1	NotAllSame	L1	Yes	Med Med	-0.286153846	0.156452084
subtype	Allen_MTG	All	Rhesus-Chimp	250	Log2	10	1	NotAllSame	L1	Yes	Low High	-0.477264957	0.013682908
subtype	Allen_MTG	All	Rhesus-Chimp	250	Log2	10	1	NotAllSame	L1	Yes	Low Low	-0.342222222	0.08704578
subtype	Allen_MTG	All	Rhesus-Chimp	250	Log2	10	1	NotAllSame	L1	Yes	NoFilt Low Size	-0.374358974	0.059545601
subtype	Allen_MTG	All	Rhesus-Chimp	250	Log2	10	1	NotAllSame	L1	Yes	NoFilt Med Size	-0.34974359	0.079900554
subtype	Allen_MTG	All	Rhesus-Marmoset	250	Log2	10	1	NotAllSame	Euclidean	Yes	Med High	-0.240683761	0.236259399
subtype	Allen_MTG	All	Rhesus-Marmoset	250	Log2	10	1	NotAllSame	Euclidean	Yes	Med Med	-0.227350427	0.264079782
subtype	Allen_MTG	All	Rhesus-Marmoset	250	Log2	10	1	NotAllSame	Euclidean	Yes	Low High	-0.354529915	0.075554294
subtype	Allen_MTG	All	Rhesus-Marmoset	250	Log2	10	1	NotAllSame	Euclidean	Yes	Low Low	-0.436239316	0.025884093
subtype	Allen_MTG	All	Rhesus-Marmoset	250	Log2	10	1	NotAllSame	Euclidean	Yes	NoFilt Low Size	-0.340854701	0.088387883
subtype	Allen_MTG	All	Rhesus-Marmoset	250	Log2	10	1	NotAllSame	Euclidean	Yes	NoFilt Med Size	-0.300512821	0.135783477
subtype	Allen_MTG	All	Rhesus-Marmoset	250	Log2	10	1	NotAllSame	L1	Yes	Med High	-0.177094017	0.386789239
subtype	Allen_MTG	All	Rhesus-Marmoset	250	Log2	10	1	NotAllSame	L1	Yes	Med Med	-0.128547009	0.466344498
subtype	Allen_MTG	All	Rhesus-Marmoset	250	Log2	10	1	NotAllSame	L1	Yes	Low High	-0.340512821	0.088760417
subtype	Allen_MTG	All	Rhesus-Marmoset	250	Log2	10	1	NotAllSame	L1	Yes	Low Low	-0.441025641	0.024121134
subtype	Allen_MTG	All	Rhesus-Marmoset	250	Log2	10	1	NotAllSame	L1	Yes	NoFilt Low Size	-0.334358974	0.095031172
subtype	Allen_MTG	All	Rhesus-Marmoset	250	Log2	10	1	NotAllSame	L1	Yes	NoFilt Med Size	-0.261196581	0.197463976
subtype	Allen_MTG	All	Gorilla-Chimp	250	Log2	10	1	NotAllSame	Euclidean	Yes	Med High	-0.351452991	0.078308378
subtype	Allen_MTG	All	Gorilla-Chimp	250	Log2	10	1	NotAllSame	Euclidean	Yes	Med Med	-0.308034188	0.125807837
subtype	Allen_MTG	All	Gorilla-Chimp	250	Log2	10	1	NotAllSame	Euclidean	Yes	Low High	-0.349401709	0.080208831
subtype	Allen_MTG	All	Gorilla-Chimp	250	Log2	10	1	NotAllSame	Euclidean	Yes	Low Low	-0.30017094	0.136249231
subtype	Allen_MTG	All	Gorilla-Chimp	250	Log2	10	1	NotAllSame	Euclidean	Yes	NoFilt Low Size	-0.294017094	0.144892375
subtype	Allen_MTG	All	Gorilla-Chimp	250	Log2	10	1	NotAllSame	Euclidean	Yes	NoFilt Med Size	-0.30017094	0.136249231
subtype	Allen_MTG	All	Gorilla-Chimp	250	Log2	10	1	NotAllSame	L1	Yes	Med High	-0.322393162	0.108215462
subtype	Allen_MTG	All	Gorilla-Chimp	250	Log2	10	1	NotAllSame	L1	Yes	Med Med	-0.324102564	0.106256214
subtype	Allen_MTG	All	Gorilla-Chimp	250	Log2	10	1	NotAllSame	L1	Yes	Low High	-0.365811966	0.066107482
subtype	Allen_MTG	All	Gorilla-Chimp	250	Log2	10	1	NotAllSame	L1	Yes	Low Low	-0.326153846	0.103930174
subtype	Allen_MTG	All	Gorilla-Chimp	250	Log2	10	1	NotAllSame	L1	Yes	NoFilt Low Size	-0.327863248	0.102023814
subtype	Allen_MTG	All	Gorilla-Chimp	250	Log2	10	1	NotAllSame	L1	Yes	NoFilt Med Size	-0.343247863	0.086025041
subtype	Allen_MTG	All	Gorilla-Marmoset	250	Log2	10	1	NotAllSame	Euclidean	Yes	Med High	-0.098803419	0.627527312
subtype	Allen_MTG	All	Gorilla-Marmoset	250	Log2	10	1	NotAllSame	Euclidean	Yes	Med Med	0.095384615	0.480913255
subtype	Allen_MTG	All	Gorilla-Marmoset	250	Log2	10	1	NotAllSame	Euclidean	Yes	Low High	-0.305982906	0.128458153
subtype	Allen_MTG	All	Gorilla-Marmoset	250	Log2	10	1	NotAllSame	Euclidean	Yes	Low Low	-0.349401709	0.08024286
subtype	Allen_MTG	All	Gorilla-Marmoset	250	Log2	10	1	NotAllSame	Euclidean	Yes	NoFilt Low Size	-0.218803419	0.28288762
subtype	Allen_MTG	All	Gorilla-Marmoset	250	Log2	10	1	NotAllSame	Euclidean	Yes	NoFilt Med Size	-0.107008547	0.478812282
subtype	Allen_MTG	All	Gorilla-Marmoset	250	Log2	10	1	NotAllSame	L1	Yes	Med High	-0.004444444	0.727443057
subtype	Allen_MTG	All	Gorilla-Marmoset	250	Log2	10	1	NotAllSame	L1	Yes	Med Med	0.004786325	0.605306372
subtype	Allen_MTG	All	Gorilla-Marmoset	250	Log2	10	1	NotAllSame	L1	Yes	Low High	-0.287863248	0.153862312
subtype	Allen_MTG	All	Gorilla-Marmoset	250	Log2	10	1	NotAllSame	L1	Yes	Low Low	-0.40034188	0.042707606
subtype	Allen_MTG	All	Gorilla-Marmoset	250	Log2	10	1	NotAllSame	L1	Yes	NoFilt Low Size	-0.269059829	0.184167312
subtype	Allen_MTG	All	Gorilla-Marmoset	250	Log2	10	1	NotAllSame	L1	Yes	NoFilt Med Size	-0.103247863	0.530333117
subtype	Allen_MTG	All	Chimp-Marmoset	250	Log2	10	1	NotAllSame	Euclidean	Yes	Med High	0.005470085	0.723698889
subtype	Allen_MTG	All	Chimp-Marmoset	250	Log2	10	1	NotAllSame	Euclidean	Yes	Med Med	0.103589744	0.43792915
subtype	Allen_MTG	All	Chimp-Marmoset	250	Log2	10	1	NotAllSame	Euclidean	Yes	Low High	-0.188376068	0.356757462
subtype	Allen_MTG	All	Chimp-Marmoset	250	Log2	10	1	NotAllSame	Euclidean	Yes	Low Low	-0.34017094	0.089061828
subtype	Allen_MTG	All	Chimp-Marmoset	250	Log2	10	1	NotAllSame	Euclidean	Yes	NoFilt Low Size	-0.189059829	0.354974686
subtype	Allen_MTG	All	Chimp-Marmoset	250	Log2	10	1	NotAllSame	Euclidean	Yes	NoFilt Med Size	-0.053333333	0.664673349
subtype	Allen_MTG	All	Chimp-Marmoset	250	Log2	10	1	NotAllSame	L1	Yes	Med High	0.090598291	0.5912498
subtype	Allen_MTG	All	Chimp-Marmoset	250	Log2	10	1	NotAllSame	L1	Yes	Med Med	0.031794872	0.534786691
subtype	Allen_MTG	All	Chimp-Marmoset	250	Log2	10	1	NotAllSame	L1	Yes	Low High	-0.150769231	0.46222955
subtype	Allen_MTG	All	Chimp-Marmoset	250	Log2	10	1	NotAllSame	L1	Yes	Low Low	-0.41025641	0.037373038
subtype	Allen_MTG	All	Chimp-Marmoset	250	Log2	10	1	NotAllSame	L1	Yes	NoFilt Low Size	-0.213333333	0.295489397
subtype	Allen_MTG	All	Chimp-Marmoset	250	Log2	10	1	NotAllSame	L1	Yes	NoFilt Med Size	-0.058461538	0.615730955
subtype	Allen_MTG	All	Human-Marmoset	250	Log2	10	5	NotAllSame	Euclidean	Yes	Med High	-0.200683761	0.325604025
subtype	Allen_MTG	All	Human-Marmoset	250	Log2	10	5	NotAllSame	Euclidean	Yes	Med Med	-0.157948718	0.430044046
subtype	Allen_MTG	All	Human-Marmoset	250	Log2	10	5	NotAllSame	Euclidean	Yes	Low High	-0.36991453	0.062880546
subtype	Allen_MTG	All	Human-Marmoset	250	Log2	10	5	NotAllSame	Euclidean	Yes	Low Low	-0.485128205	0.012006343
subtype	Allen_MTG	All	Human-Marmoset	250	Log2	10	5	NotAllSame	Euclidean	Yes	NoFilt Low Size	-0.339487179	0.089874649
subtype	Allen_MTG	All	Human-Marmoset	250	Log2	10	5	NotAllSame	Euclidean	Yes	NoFilt Med Size	-0.263589744	0.193724166
subtype	Allen_MTG	All	Human-Marmoset	250	Log2	10	5	NotAllSame	L1	Yes	Med High	-0.106666667	0.604042185
subtype	Allen_MTG	All	Human-Marmoset	250	Log2	10	5	NotAllSame	L1	Yes	Med Med	-0.171623932	0.379424864
subtype	Allen_MTG	All	Human-Marmoset	250	Log2	10	5	NotAllSame	L1	Yes	Low High	-0.368888889	0.063670146
subtype	Allen_MTG	All	Human-Marmoset	250	Log2	10	5	NotAllSame	L1	Yes	Low Low	-0.52957265	0.005399388
subtype	Allen_MTG	All	Human-Marmoset	250	Log2	10	5	NotAllSame	L1	Yes	NoFilt Low Size	-0.353846154	0.076167113
subtype	Allen_MTG	All	Human-Marmoset	250	Log2	10	5	NotAllSame	L1	Yes	NoFilt Med Size	-0.258461538	0.202357957
subtype	Allen_MTG	All	Human-Rhesus	250	Log2	10	5	NotAllSame	Euclidean	Yes	Med High	-0.342222222	0.087028148
subtype	Allen_MTG	All	Human-Rhesus	250	Log2	10	5	NotAllSame	Euclidean	Yes	Med Med	-0.272820513	0.177520706
subtype	Allen_MTG	All	Human-Rhesus	250	Log2	10	5	NotAllSame	Euclidean	Yes	Low High	-0.417435897	0.033855122
subtype	Allen_MTG	All	Human-Rhesus	250	Log2	10	5	NotAllSame	Euclidean	Yes	Low Low	-0.316239316	0.115616309
subtype	Allen_MTG	All	Human-Rhesus	250	Log2	10	5	NotAllSame	Euclidean	Yes	NoFilt Low Size	-0.330940171	0.09866372
subtype	Allen_MTG	All	Human-Rhesus	250	Log2	10	5	NotAllSame	Euclidean	Yes	NoFilt Med Size	-0.332649573	0.096834163
subtype	Allen_MTG	All	Human-Rhesus	250	Log2	10	5	NotAllSame	L1	Yes	Med High	-0.324444444	0.10587031
subtype	Allen_MTG	All	Human-Rhesus	250	Log2	10	5	NotAllSame	L1	Yes	Med Med	-0.268034188	0.185546029
subtype	Allen_MTG	All	Human-Rhesus	250	Log2	10	5	NotAllSame	L1	Yes	Low High	-0.414700855	0.035163768
subtype	Allen_MTG	All	Human-Rhesus	250	Log2	10	5	NotAllSame	L1	Yes	Low Low	-0.405470085	0.039878176
subtype	Allen_MTG	All	Human-Rhesus	250	Log2	10	5	NotAllSame	L1	Yes	NoFilt Low Size	-0.389059829	0.049524373
subtype	Allen_MTG	All	Human-Rhesus	250	Log2	10	5	NotAllSame	L1	Yes	NoFilt Med Size	-0.348034188	0.081456872
subtype	Allen_MTG	All	Human-Gorilla	250	Log2	10	5	NotAllSame	Euclidean	Yes	Med High	-0.006495726	0.685373433
subtype	Allen_MTG	All	Human-Gorilla	250	Log2	10	5	NotAllSame	Euclidean	Yes	Med Med	0.197606838	0.3333393
subtype	Allen_MTG	All	Human-Gorilla	250	Log2	10	5	NotAllSame	Euclidean	Yes	Low High	-0.101538462	0.598248331
subtype	Allen_MTG	All	Human-Gorilla	250	Log2	10	5	NotAllSame	Euclidean	Yes	Low Low	-0.15965812	0.35942509
subtype	Allen_MTG	All	Human-Gorilla	250	Log2	10	5	NotAllSame	Euclidean	Yes	NoFilt Low Size	-0.08957265	0.479884927
subtype	Allen_MTG	All	Human-Gorilla	250	Log2	10	5	NotAllSame	Euclidean	Yes	NoFilt Med Size	0.010940171	0.54145442
subtype	Allen_MTG	All	Human-Gorilla	250	Log2	10	5	NotAllSame	L1	Yes	Med High	0.028717949	0.726194997
subtype	Allen_MTG	All	Human-Gorilla	250	Log2	10	5	NotAllSame	L1	Yes	Med Med	0.097777778	0.569472999
subtype	Allen_MTG	All	Human-Gorilla	250	Log2	10	5	NotAllSame	L1	Yes	Low High	-0.092991453	0.633462506
subtype	Allen_MTG	All	Human-Gorilla	250	Log2	10	5	NotAllSame	L1	Yes	Low Low	-0.247179487	0.223467505
subtype	Allen_MTG	All	Human-Gorilla	250	Log2	10	5	NotAllSame	L1	Yes	NoFilt Low Size	-0.117606838	0.528126732
subtype	Allen_MTG	All	Human-Gorilla	250	Log2	10	5	NotAllSame	L1	Yes	NoFilt Med Size	-0.002393162	0.621631841
subtype	Allen_MTG	All	Human-Chimp	250	Log2	10	5	NotAllSame	Euclidean	Yes	Med High	-0.271794872	0.179215107
subtype	Allen_MTG	All	Human-Chimp	250	Log2	10	5	NotAllSame	Euclidean	Yes	Med Med	-0.132307692	0.493677461
subtype	Allen_MTG	All	Human-Chimp	250	Log2	10	5	NotAllSame	Euclidean	Yes	Low High	-0.374017094	0.059815798
subtype	Allen_MTG	All	Human-Chimp	250	Log2	10	5	NotAllSame	Euclidean	Yes	Low Low	-0.224615385	0.269959848
subtype	Allen_MTG	All	Human-Chimp	250	Log2	10	5	NotAllSame	Euclidean	Yes	NoFilt Low Size	-0.25982906	0.199895562
subtype	Allen_MTG	All	Human-Chimp	250	Log2	10	5	NotAllSame	Euclidean	Yes	NoFilt Med Size	-0.24957265	0.218867727
subtype	Allen_MTG	All	Human-Chimp	250	Log2	10	5	NotAllSame	L1	Yes	Med High	-0.324786325	0.105473799
subtype	Allen_MTG	All	Human-Chimp	250	Log2	10	5	NotAllSame	L1	Yes	Med Med	-0.222564103	0.274473694
subtype	Allen_MTG	All	Human-Chimp	250	Log2	10	5	NotAllSame	L1	Yes	Low High	-0.427008547	0.029583436
subtype	Allen_MTG	All	Human-Chimp	250	Log2	10	5	NotAllSame	L1	Yes	Low Low	-0.385299145	0.051941031
subtype	Allen_MTG	All	Human-Chimp	250	Log2	10	5	NotAllSame	L1	Yes	NoFilt Low Size	-0.347008547	0.082421342
subtype	Allen_MTG	All	Human-Chimp	250	Log2	10	5	NotAllSame	L1	Yes	NoFilt Med Size	-0.286153846	0.156432703
subtype	Allen_MTG	All	Rhesus-Gorilla	250	Log2	10	5	NotAllSame	Euclidean	Yes	Med High	-0.278632479	0.168133155
subtype	Allen_MTG	All	Rhesus-Gorilla	250	Log2	10	5	NotAllSame	Euclidean	Yes	Med Med	-0.054017094	0.557032907
subtype	Allen_MTG	All	Rhesus-Gorilla	250	Log2	10	5	NotAllSame	Euclidean	Yes	Low High	-0.389401709	0.049261962
subtype	Allen_MTG	All	Rhesus-Gorilla	250	Log2	10	5	NotAllSame	Euclidean	Yes	Low Low	-0.121025641	0.494628426
subtype	Allen_MTG	All	Rhesus-Gorilla	250	Log2	10	5	NotAllSame	Euclidean	Yes	NoFilt Low Size	-0.178803419	0.377533532
subtype	Allen_MTG	All	Rhesus-Gorilla	250	Log2	10	5	NotAllSame	Euclidean	Yes	NoFilt Med Size	-0.223247863	0.262564541
subtype	Allen_MTG	All	Rhesus-Gorilla	250	Log2	10	5	NotAllSame	L1	Yes	Med High	-0.197948718	0.332375122
subtype	Allen_MTG	All	Rhesus-Gorilla	250	Log2	10	5	NotAllSame	L1	Yes	Med Med	-0.005128205	0.65741624
subtype	Allen_MTG	All	Rhesus-Gorilla	250	Log2	10	5	NotAllSame	L1	Yes	Low High	-0.352136752	0.077693684
subtype	Allen_MTG	All	Rhesus-Gorilla	250	Log2	10	5	NotAllSame	L1	Yes	Low Low	-0.143247863	0.485105886
subtype	Allen_MTG	All	Rhesus-Gorilla	250	Log2	10	5	NotAllSame	L1	Yes	NoFilt Low Size	-0.176068376	0.389583667
subtype	Allen_MTG	All	Rhesus-Gorilla	250	Log2	10	5	NotAllSame	L1	Yes	NoFilt Med Size	-0.207521368	0.295393511
subtype	Allen_MTG	All	Rhesus-Chimp	250	Log2	10	5	NotAllSame	Euclidean	Yes	Med High	-0.417094017	0.034019149
subtype	Allen_MTG	All	Rhesus-Chimp	250	Log2	10	5	NotAllSame	Euclidean	Yes	Med Med	-0.237948718	0.24178428
subtype	Allen_MTG	All	Rhesus-Chimp	250	Log2	10	5	NotAllSame	Euclidean	Yes	Low High	-0.475897436	0.013998177
subtype	Allen_MTG	All	Rhesus-Chimp	250	Log2	10	5	NotAllSame	Euclidean	Yes	Low Low	-0.245811966	0.226153586
subtype	Allen_MTG	All	Rhesus-Chimp	250	Log2	10	5	NotAllSame	Euclidean	Yes	NoFilt Low Size	-0.35008547	0.079635584
subtype	Allen_MTG	All	Rhesus-Chimp	250	Log2	10	5	NotAllSame	Euclidean	Yes	NoFilt Med Size	-0.283418803	0.160612804
subtype	Allen_MTG	All	Rhesus-Chimp	250	Log2	10	5	NotAllSame	L1	Yes	Med High	-0.377094017	0.057566746
subtype	Allen_MTG	All	Rhesus-Chimp	250	Log2	10	5	NotAllSame	L1	Yes	Med Med	-0.280683761	0.164856358
subtype	Allen_MTG	All	Rhesus-Chimp	250	Log2	10	5	NotAllSame	L1	Yes	Low High	-0.472478632	0.014796693
subtype	Allen_MTG	All	Rhesus-Chimp	250	Log2	10	5	NotAllSame	L1	Yes	Low Low	-0.316239316	0.115587796
subtype	Allen_MTG	All	Rhesus-Chimp	250	Log2	10	5	NotAllSame	L1	Yes	NoFilt Low Size	-0.384273504	0.052597625
subtype	Allen_MTG	All	Rhesus-Chimp	250	Log2	10	5	NotAllSame	L1	Yes	NoFilt Med Size	-0.307008547	0.127213597
subtype	Allen_MTG	All	Rhesus-Marmoset	250	Log2	10	5	NotAllSame	Euclidean	Yes	Med High	-0.240683761	0.236259399
subtype	Allen_MTG	All	Rhesus-Marmoset	250	Log2	10	5	NotAllSame	Euclidean	Yes	Med Med	-0.227350427	0.264079782
subtype	Allen_MTG	All	Rhesus-Marmoset	250	Log2	10	5	NotAllSame	Euclidean	Yes	Low High	-0.354529915	0.075554294
subtype	Allen_MTG	All	Rhesus-Marmoset	250	Log2	10	5	NotAllSame	Euclidean	Yes	Low Low	-0.436239316	0.025884093
subtype	Allen_MTG	All	Rhesus-Marmoset	250	Log2	10	5	NotAllSame	Euclidean	Yes	NoFilt Low Size	-0.340854701	0.088387883
subtype	Allen_MTG	All	Rhesus-Marmoset	250	Log2	10	5	NotAllSame	Euclidean	Yes	NoFilt Med Size	-0.300512821	0.135783477
subtype	Allen_MTG	All	Rhesus-Marmoset	250	Log2	10	5	NotAllSame	L1	Yes	Med High	-0.177094017	0.386789239
subtype	Allen_MTG	All	Rhesus-Marmoset	250	Log2	10	5	NotAllSame	L1	Yes	Med Med	-0.128547009	0.466344498
subtype	Allen_MTG	All	Rhesus-Marmoset	250	Log2	10	5	NotAllSame	L1	Yes	Low High	-0.340512821	0.088760417
subtype	Allen_MTG	All	Rhesus-Marmoset	250	Log2	10	5	NotAllSame	L1	Yes	Low Low	-0.441025641	0.024121134
subtype	Allen_MTG	All	Rhesus-Marmoset	250	Log2	10	5	NotAllSame	L1	Yes	NoFilt Low Size	-0.334358974	0.095031172
subtype	Allen_MTG	All	Rhesus-Marmoset	250	Log2	10	5	NotAllSame	L1	Yes	NoFilt Med Size	-0.261196581	0.197463976
subtype	Allen_MTG	All	Gorilla-Chimp	250	Log2	10	5	NotAllSame	Euclidean	Yes	Med High	-0.350769231	0.078986861
subtype	Allen_MTG	All	Gorilla-Chimp	250	Log2	10	5	NotAllSame	Euclidean	Yes	Med Med	-0.304273504	0.13072017
subtype	Allen_MTG	All	Gorilla-Chimp	250	Log2	10	5	NotAllSame	Euclidean	Yes	Low High	-0.316923077	0.114683255
subtype	Allen_MTG	All	Gorilla-Chimp	250	Log2	10	5	NotAllSame	Euclidean	Yes	Low Low	-0.254700855	0.209230088
subtype	Allen_MTG	All	Gorilla-Chimp	250	Log2	10	5	NotAllSame	Euclidean	Yes	NoFilt Low Size	-0.276923077	0.170827981
subtype	Allen_MTG	All	Gorilla-Chimp	250	Log2	10	5	NotAllSame	Euclidean	Yes	NoFilt Med Size	-0.322735043	0.107910824
subtype	Allen_MTG	All	Gorilla-Chimp	250	Log2	10	5	NotAllSame	L1	Yes	Med High	-0.327521368	0.102403406
subtype	Allen_MTG	All	Gorilla-Chimp	250	Log2	10	5	NotAllSame	L1	Yes	Med Med	-0.321367521	0.109407248
subtype	Allen_MTG	All	Gorilla-Chimp	250	Log2	10	5	NotAllSame	L1	Yes	Low High	-0.335384615	0.093946175
subtype	Allen_MTG	All	Gorilla-Chimp	250	Log2	10	5	NotAllSame	L1	Yes	Low Low	-0.298803419	0.138130832
subtype	Allen_MTG	All	Gorilla-Chimp	250	Log2	10	5	NotAllSame	L1	Yes	NoFilt Low Size	-0.29982906	0.136726606
subtype	Allen_MTG	All	Gorilla-Chimp	250	Log2	10	5	NotAllSame	L1	Yes	NoFilt Med Size	-0.352820513	0.077075263
subtype	Allen_MTG	All	Gorilla-Marmoset	250	Log2	10	5	NotAllSame	Euclidean	Yes	Med High	-0.098803419	0.627527312
subtype	Allen_MTG	All	Gorilla-Marmoset	250	Log2	10	5	NotAllSame	Euclidean	Yes	Med Med	0.095384615	0.480913255
subtype	Allen_MTG	All	Gorilla-Marmoset	250	Log2	10	5	NotAllSame	Euclidean	Yes	Low High	-0.305982906	0.128458153
subtype	Allen_MTG	All	Gorilla-Marmoset	250	Log2	10	5	NotAllSame	Euclidean	Yes	Low Low	-0.349401709	0.08024286
subtype	Allen_MTG	All	Gorilla-Marmoset	250	Log2	10	5	NotAllSame	Euclidean	Yes	NoFilt Low Size	-0.218803419	0.28288762
subtype	Allen_MTG	All	Gorilla-Marmoset	250	Log2	10	5	NotAllSame	Euclidean	Yes	NoFilt Med Size	-0.107008547	0.478812282
subtype	Allen_MTG	All	Gorilla-Marmoset	250	Log2	10	5	NotAllSame	L1	Yes	Med High	-0.004444444	0.727443057
subtype	Allen_MTG	All	Gorilla-Marmoset	250	Log2	10	5	NotAllSame	L1	Yes	Med Med	0.004786325	0.605306372
subtype	Allen_MTG	All	Gorilla-Marmoset	250	Log2	10	5	NotAllSame	L1	Yes	Low High	-0.287863248	0.153862312
subtype	Allen_MTG	All	Gorilla-Marmoset	250	Log2	10	5	NotAllSame	L1	Yes	Low Low	-0.40034188	0.042707606
subtype	Allen_MTG	All	Gorilla-Marmoset	250	Log2	10	5	NotAllSame	L1	Yes	NoFilt Low Size	-0.269059829	0.184167312
subtype	Allen_MTG	All	Gorilla-Marmoset	250	Log2	10	5	NotAllSame	L1	Yes	NoFilt Med Size	-0.103247863	0.530333117
subtype	Allen_MTG	All	Chimp-Marmoset	250	Log2	10	5	NotAllSame	Euclidean	Yes	Med High	0.005470085	0.723698889
subtype	Allen_MTG	All	Chimp-Marmoset	250	Log2	10	5	NotAllSame	Euclidean	Yes	Med Med	0.103589744	0.43792915
subtype	Allen_MTG	All	Chimp-Marmoset	250	Log2	10	5	NotAllSame	Euclidean	Yes	Low High	-0.188376068	0.356757462
subtype	Allen_MTG	All	Chimp-Marmoset	250	Log2	10	5	NotAllSame	Euclidean	Yes	Low Low	-0.34017094	0.089061828
subtype	Allen_MTG	All	Chimp-Marmoset	250	Log2	10	5	NotAllSame	Euclidean	Yes	NoFilt Low Size	-0.189059829	0.354974686
subtype	Allen_MTG	All	Chimp-Marmoset	250	Log2	10	5	NotAllSame	Euclidean	Yes	NoFilt Med Size	-0.053333333	0.664673349
subtype	Allen_MTG	All	Chimp-Marmoset	250	Log2	10	5	NotAllSame	L1	Yes	Med High	0.090598291	0.5912498
subtype	Allen_MTG	All	Chimp-Marmoset	250	Log2	10	5	NotAllSame	L1	Yes	Med Med	0.031794872	0.534786691
subtype	Allen_MTG	All	Chimp-Marmoset	250	Log2	10	5	NotAllSame	L1	Yes	Low High	-0.150769231	0.46222955
subtype	Allen_MTG	All	Chimp-Marmoset	250	Log2	10	5	NotAllSame	L1	Yes	Low Low	-0.41025641	0.037373038
subtype	Allen_MTG	All	Chimp-Marmoset	250	Log2	10	5	NotAllSame	L1	Yes	NoFilt Low Size	-0.213333333	0.295489397
subtype	Allen_MTG	All	Chimp-Marmoset	250	Log2	10	5	NotAllSame	L1	Yes	NoFilt Med Size	-0.058461538	0.615730955
subtype	Allen_MTG	All	Human-Marmoset	250	Log2	25	1	NotAllSame	Euclidean	Yes	Med High	-0.124444444	0.540272397
subtype	Allen_MTG	All	Human-Marmoset	250	Log2	25	1	NotAllSame	Euclidean	Yes	Med Med	-0.116923077	0.479856943
subtype	Allen_MTG	All	Human-Marmoset	250	Log2	25	1	NotAllSame	Euclidean	Yes	Low High	-0.363418803	0.06801389
subtype	Allen_MTG	All	Human-Marmoset	250	Log2	25	1	NotAllSame	Euclidean	Yes	Low Low	-0.44034188	0.024367136
subtype	Allen_MTG	All	Human-Marmoset	250	Log2	25	1	NotAllSame	Euclidean	Yes	NoFilt Low Size	-0.236923077	0.243889799
subtype	Allen_MTG	All	Human-Marmoset	250	Log2	25	1	NotAllSame	Euclidean	Yes	NoFilt Med Size	-0.134700855	0.511797607
subtype	Allen_MTG	All	Human-Marmoset	250	Log2	25	1	NotAllSame	L1	Yes	Med High	0.033846154	0.760151061
subtype	Allen_MTG	All	Human-Marmoset	250	Log2	25	1	NotAllSame	L1	Yes	Med Med	0.011282051	0.645396334
subtype	Allen_MTG	All	Human-Marmoset	250	Log2	25	1	NotAllSame	L1	Yes	Low High	-0.305641026	0.128907812
subtype	Allen_MTG	All	Human-Marmoset	250	Log2	25	1	NotAllSame	L1	Yes	Low Low	-0.447179487	0.022013684
subtype	Allen_MTG	All	Human-Marmoset	250	Log2	25	1	NotAllSame	L1	Yes	NoFilt Low Size	-0.232820513	0.246694516
subtype	Allen_MTG	All	Human-Marmoset	250	Log2	25	1	NotAllSame	L1	Yes	NoFilt Med Size	0.008547009	0.664681543
subtype	Allen_MTG	All	Human-Rhesus	250	Log2	25	1	NotAllSame	Euclidean	Yes	Med High	-0.295042735	0.14348612
subtype	Allen_MTG	All	Human-Rhesus	250	Log2	25	1	NotAllSame	Euclidean	Yes	Med Med	-0.23965812	0.226122122
subtype	Allen_MTG	All	Human-Rhesus	250	Log2	25	1	NotAllSame	Euclidean	Yes	Low High	-0.380512821	0.055167646
subtype	Allen_MTG	All	Human-Rhesus	250	Log2	25	1	NotAllSame	Euclidean	Yes	Low Low	-0.333333333	0.096099907
subtype	Allen_MTG	All	Human-Rhesus	250	Log2	25	1	NotAllSame	Euclidean	Yes	NoFilt Low Size	-0.33025641	0.099400049
subtype	Allen_MTG	All	Human-Rhesus	250	Log2	25	1	NotAllSame	Euclidean	Yes	NoFilt Med Size	-0.253675214	0.21116484
subtype	Allen_MTG	All	Human-Rhesus	250	Log2	25	1	NotAllSame	L1	Yes	Med High	-0.186324786	0.362103164
subtype	Allen_MTG	All	Human-Rhesus	250	Log2	25	1	NotAllSame	L1	Yes	Med Med	-0.163076923	0.37571435
subtype	Allen_MTG	All	Human-Rhesus	250	Log2	25	1	NotAllSame	L1	Yes	Low High	-0.384957265	0.052142989
subtype	Allen_MTG	All	Human-Rhesus	250	Log2	25	1	NotAllSame	L1	Yes	Low Low	-0.436239316	0.025884093
subtype	Allen_MTG	All	Human-Rhesus	250	Log2	25	1	NotAllSame	L1	Yes	NoFilt Low Size	-0.343931624	0.085360853
subtype	Allen_MTG	All	Human-Rhesus	250	Log2	25	1	NotAllSame	L1	Yes	NoFilt Med Size	-0.20957265	0.3041831
subtype	Allen_MTG	All	Human-Gorilla	250	Log2	25	1	NotAllSame	Euclidean	Yes	Med High	0.095726496	0.621615451
subtype	Allen_MTG	All	Human-Gorilla	250	Log2	25	1	NotAllSame	Euclidean	Yes	Med Med	0.247863248	0.222202977
subtype	Allen_MTG	All	Human-Gorilla	250	Log2	25	1	NotAllSame	Euclidean	Yes	Low High	-0.056410256	0.65019411
subtype	Allen_MTG	All	Human-Gorilla	250	Log2	25	1	NotAllSame	Euclidean	Yes	Low Low	-0.091965812	0.474635985
subtype	Allen_MTG	All	Human-Gorilla	250	Log2	25	1	NotAllSame	Euclidean	Yes	NoFilt Low Size	-0.017435897	0.597040072
subtype	Allen_MTG	All	Human-Gorilla	250	Log2	25	1	NotAllSame	Euclidean	Yes	NoFilt Med Size	0.058803419	0.613381959
subtype	Allen_MTG	All	Human-Gorilla	250	Log2	25	1	NotAllSame	L1	Yes	Med High	0.138461538	0.499960199
subtype	Allen_MTG	All	Human-Gorilla	250	Log2	25	1	NotAllSame	L1	Yes	Med Med	0.172307692	0.399949909
subtype	Allen_MTG	All	Human-Gorilla	250	Log2	25	1	NotAllSame	L1	Yes	Low High	-0.012991453	0.731195362
subtype	Allen_MTG	All	Human-Gorilla	250	Log2	25	1	NotAllSame	L1	Yes	Low Low	-0.158974359	0.430004557
subtype	Allen_MTG	All	Human-Gorilla	250	Log2	25	1	NotAllSame	L1	Yes	NoFilt Low Size	0.009230769	0.679259163
subtype	Allen_MTG	All	Human-Gorilla	250	Log2	25	1	NotAllSame	L1	Yes	NoFilt Med Size	0.077606838	0.652596421
subtype	Allen_MTG	All	Human-Chimp	250	Log2	25	1	NotAllSame	Euclidean	Yes	Med High	-0.219145299	0.282124657
subtype	Allen_MTG	All	Human-Chimp	250	Log2	25	1	NotAllSame	Euclidean	Yes	Med Med	-0.064273504	0.63111302
subtype	Allen_MTG	All	Human-Chimp	250	Log2	25	1	NotAllSame	Euclidean	Yes	Low High	-0.345982906	0.083395399
subtype	Allen_MTG	All	Human-Chimp	250	Log2	25	1	NotAllSame	Euclidean	Yes	Low Low	-0.158632479	0.394292128
subtype	Allen_MTG	All	Human-Chimp	250	Log2	25	1	NotAllSame	Euclidean	Yes	NoFilt Low Size	-0.234529915	0.248815919
subtype	Allen_MTG	All	Human-Chimp	250	Log2	25	1	NotAllSame	Euclidean	Yes	NoFilt Med Size	-0.16	0.386860964
subtype	Allen_MTG	All	Human-Chimp	250	Log2	25	1	NotAllSame	L1	Yes	Med High	-0.233846154	0.250254041
subtype	Allen_MTG	All	Human-Chimp	250	Log2	25	1	NotAllSame	L1	Yes	Med Med	-0.137094017	0.504251452
subtype	Allen_MTG	All	Human-Chimp	250	Log2	25	1	NotAllSame	L1	Yes	Low High	-0.377435897	0.057335753
subtype	Allen_MTG	All	Human-Chimp	250	Log2	25	1	NotAllSame	L1	Yes	Low Low	-0.310769231	0.122292099
subtype	Allen_MTG	All	Human-Chimp	250	Log2	25	1	NotAllSame	L1	Yes	NoFilt Low Size	-0.278632479	0.168182561
subtype	Allen_MTG	All	Human-Chimp	250	Log2	25	1	NotAllSame	L1	Yes	NoFilt Med Size	-0.191794872	0.347966582
subtype	Allen_MTG	All	Rhesus-Gorilla	250	Log2	25	1	NotAllSame	Euclidean	Yes	Med High	-0.25025641	0.217561352
subtype	Allen_MTG	All	Rhesus-Gorilla	250	Log2	25	1	NotAllSame	Euclidean	Yes	Med Med	-0.012649573	0.564006597
subtype	Allen_MTG	All	Rhesus-Gorilla	250	Log2	25	1	NotAllSame	Euclidean	Yes	Low High	-0.390769231	0.048414559
subtype	Allen_MTG	All	Rhesus-Gorilla	250	Log2	25	1	NotAllSame	Euclidean	Yes	Low Low	-0.152820513	0.383068464
subtype	Allen_MTG	All	Rhesus-Gorilla	250	Log2	25	1	NotAllSame	Euclidean	Yes	NoFilt Low Size	-0.200683761	0.320587243
subtype	Allen_MTG	All	Rhesus-Gorilla	250	Log2	25	1	NotAllSame	Euclidean	Yes	NoFilt Med Size	-0.205128205	0.302571925
subtype	Allen_MTG	All	Rhesus-Gorilla	250	Log2	25	1	NotAllSame	L1	Yes	Med High	-0.141538462	0.48301188
subtype	Allen_MTG	All	Rhesus-Gorilla	250	Log2	25	1	NotAllSame	L1	Yes	Med Med	0.030769231	0.606560642
subtype	Allen_MTG	All	Rhesus-Gorilla	250	Log2	25	1	NotAllSame	L1	Yes	Low High	-0.36	0.070849432
subtype	Allen_MTG	All	Rhesus-Gorilla	250	Log2	25	1	NotAllSame	L1	Yes	Low Low	-0.167179487	0.414353714
subtype	Allen_MTG	All	Rhesus-Gorilla	250	Log2	25	1	NotAllSame	L1	Yes	NoFilt Low Size	-0.214017094	0.293848919
subtype	Allen_MTG	All	Rhesus-Gorilla	250	Log2	25	1	NotAllSame	L1	Yes	NoFilt Med Size	-0.152478632	0.399003126
subtype	Allen_MTG	All	Rhesus-Chimp	250	Log2	25	1	NotAllSame	Euclidean	Yes	Med High	-0.372307692	0.061067889
subtype	Allen_MTG	All	Rhesus-Chimp	250	Log2	25	1	NotAllSame	Euclidean	Yes	Med Med	-0.159316239	0.41047081
subtype	Allen_MTG	All	Rhesus-Chimp	250	Log2	25	1	NotAllSame	Euclidean	Yes	Low High	-0.496410256	0.009899482
subtype	Allen_MTG	All	Rhesus-Chimp	250	Log2	25	1	NotAllSame	Euclidean	Yes	Low Low	-0.258461538	0.202357957
subtype	Allen_MTG	All	Rhesus-Chimp	250	Log2	25	1	NotAllSame	Euclidean	Yes	NoFilt Low Size	-0.341196581	0.08804105
subtype	Allen_MTG	All	Rhesus-Chimp	250	Log2	25	1	NotAllSame	Euclidean	Yes	NoFilt Med Size	-0.245470085	0.226794954
subtype	Allen_MTG	All	Rhesus-Chimp	250	Log2	25	1	NotAllSame	L1	Yes	Med High	-0.242051282	0.233525965
subtype	Allen_MTG	All	Rhesus-Chimp	250	Log2	25	1	NotAllSame	L1	Yes	Med Med	-0.17025641	0.382183241
subtype	Allen_MTG	All	Rhesus-Chimp	250	Log2	25	1	NotAllSame	L1	Yes	Low High	-0.47042735	0.015296373
subtype	Allen_MTG	All	Rhesus-Chimp	250	Log2	25	1	NotAllSame	L1	Yes	Low Low	-0.316581197	0.115099332
subtype	Allen_MTG	All	Rhesus-Chimp	250	Log2	25	1	NotAllSame	L1	Yes	NoFilt Low Size	-0.366495726	0.065857425
subtype	Allen_MTG	All	Rhesus-Chimp	250	Log2	25	1	NotAllSame	L1	Yes	NoFilt Med Size	-0.256752137	0.205482362
subtype	Allen_MTG	All	Rhesus-Marmoset	250	Log2	25	1	NotAllSame	Euclidean	Yes	Med High	-0.238632479	0.240399103
subtype	Allen_MTG	All	Rhesus-Marmoset	250	Log2	25	1	NotAllSame	Euclidean	Yes	Med Med	-0.29025641	0.150325893
subtype	Allen_MTG	All	Rhesus-Marmoset	250	Log2	25	1	NotAllSame	Euclidean	Yes	Low High	-0.363418803	0.068015644
subtype	Allen_MTG	All	Rhesus-Marmoset	250	Log2	25	1	NotAllSame	Euclidean	Yes	Low Low	-0.417777778	0.033694773
subtype	Allen_MTG	All	Rhesus-Marmoset	250	Log2	25	1	NotAllSame	Euclidean	Yes	NoFilt Low Size	-0.340512821	0.088831524
subtype	Allen_MTG	All	Rhesus-Marmoset	250	Log2	25	1	NotAllSame	Euclidean	Yes	NoFilt Med Size	-0.276239316	0.172153751
subtype	Allen_MTG	All	Rhesus-Marmoset	250	Log2	25	1	NotAllSame	L1	Yes	Med High	-0.095384615	0.639417191
subtype	Allen_MTG	All	Rhesus-Marmoset	250	Log2	25	1	NotAllSame	L1	Yes	Med Med	-0.130598291	0.496802633
subtype	Allen_MTG	All	Rhesus-Marmoset	250	Log2	25	1	NotAllSame	L1	Yes	Low High	-0.327863248	0.102032181
subtype	Allen_MTG	All	Rhesus-Marmoset	250	Log2	25	1	NotAllSame	L1	Yes	Low Low	-0.413675214	0.035670931
subtype	Allen_MTG	All	Rhesus-Marmoset	250	Log2	25	1	NotAllSame	L1	Yes	NoFilt Low Size	-0.317606838	0.113866404
subtype	Allen_MTG	All	Rhesus-Marmoset	250	Log2	25	1	NotAllSame	L1	Yes	NoFilt Med Size	-0.182564103	0.368417053
subtype	Allen_MTG	All	Gorilla-Chimp	250	Log2	25	1	NotAllSame	Euclidean	Yes	Med High	-0.319316239	0.111909823
subtype	Allen_MTG	All	Gorilla-Chimp	250	Log2	25	1	NotAllSame	Euclidean	Yes	Med Med	-0.278974359	0.167654875
subtype	Allen_MTG	All	Gorilla-Chimp	250	Log2	25	1	NotAllSame	Euclidean	Yes	Low High	-0.328547009	0.101268812
subtype	Allen_MTG	All	Gorilla-Chimp	250	Log2	25	1	NotAllSame	Euclidean	Yes	Low Low	-0.271794872	0.179215107
subtype	Allen_MTG	All	Gorilla-Chimp	250	Log2	25	1	NotAllSame	Euclidean	Yes	NoFilt Low Size	-0.307350427	0.126818237
subtype	Allen_MTG	All	Gorilla-Chimp	250	Log2	25	1	NotAllSame	Euclidean	Yes	NoFilt Med Size	-0.272478632	0.178080496
subtype	Allen_MTG	All	Gorilla-Chimp	250	Log2	25	1	NotAllSame	L1	Yes	Med High	-0.289230769	0.151833965
subtype	Allen_MTG	All	Gorilla-Chimp	250	Log2	25	1	NotAllSame	L1	Yes	Med Med	-0.311111111	0.121871686
subtype	Allen_MTG	All	Gorilla-Chimp	250	Log2	25	1	NotAllSame	L1	Yes	Low High	-0.316923077	0.114700756
subtype	Allen_MTG	All	Gorilla-Chimp	250	Log2	25	1	NotAllSame	L1	Yes	Low Low	-0.304615385	0.130263645
subtype	Allen_MTG	All	Gorilla-Chimp	250	Log2	25	1	NotAllSame	L1	Yes	NoFilt Low Size	-0.331282051	0.098292458
subtype	Allen_MTG	All	Gorilla-Chimp	250	Log2	25	1	NotAllSame	L1	Yes	NoFilt Med Size	-0.278290598	0.168638518
subtype	Allen_MTG	All	Gorilla-Marmoset	250	Log2	25	1	NotAllSame	Euclidean	Yes	Med High	-0.000683761	0.765217681
subtype	Allen_MTG	All	Gorilla-Marmoset	250	Log2	25	1	NotAllSame	Euclidean	Yes	Med Med	0.100854701	0.521561971
subtype	Allen_MTG	All	Gorilla-Marmoset	250	Log2	25	1	NotAllSame	Euclidean	Yes	Low High	-0.234871795	0.248129978
subtype	Allen_MTG	All	Gorilla-Marmoset	250	Log2	25	1	NotAllSame	Euclidean	Yes	Low Low	-0.316239316	0.115563669
subtype	Allen_MTG	All	Gorilla-Marmoset	250	Log2	25	1	NotAllSame	Euclidean	Yes	NoFilt Low Size	-0.144273504	0.48090394
subtype	Allen_MTG	All	Gorilla-Marmoset	250	Log2	25	1	NotAllSame	Euclidean	Yes	NoFilt Med Size	-0.045470085	0.564934427
subtype	Allen_MTG	All	Gorilla-Marmoset	250	Log2	25	1	NotAllSame	L1	Yes	Med High	0.107350427	0.593570554
subtype	Allen_MTG	All	Gorilla-Marmoset	250	Log2	25	1	NotAllSame	L1	Yes	Med Med	0.125470085	0.51071192
subtype	Allen_MTG	All	Gorilla-Marmoset	250	Log2	25	1	NotAllSame	L1	Yes	Low High	-0.166837607	0.415300648
subtype	Allen_MTG	All	Gorilla-Marmoset	250	Log2	25	1	NotAllSame	L1	Yes	Low Low	-0.349059829	0.080503824
subtype	Allen_MTG	All	Gorilla-Marmoset	250	Log2	25	1	NotAllSame	L1	Yes	NoFilt Low Size	-0.152478632	0.454052198
subtype	Allen_MTG	All	Gorilla-Marmoset	250	Log2	25	1	NotAllSame	L1	Yes	NoFilt Med Size	0.014700855	0.755089251
subtype	Allen_MTG	All	Chimp-Marmoset	250	Log2	25	1	NotAllSame	Euclidean	Yes	Med High	0.101196581	0.621615451
subtype	Allen_MTG	All	Chimp-Marmoset	250	Log2	25	1	NotAllSame	Euclidean	Yes	Med Med	0.174017094	0.373048987
subtype	Allen_MTG	All	Chimp-Marmoset	250	Log2	25	1	NotAllSame	Euclidean	Yes	Low High	-0.143247863	0.485115151
subtype	Allen_MTG	All	Chimp-Marmoset	250	Log2	25	1	NotAllSame	Euclidean	Yes	Low Low	-0.301538462	0.135093582
subtype	Allen_MTG	All	Chimp-Marmoset	250	Log2	25	1	NotAllSame	Euclidean	Yes	NoFilt Low Size	-0.074188034	0.48615985
subtype	Allen_MTG	All	Chimp-Marmoset	250	Log2	25	1	NotAllSame	Euclidean	Yes	NoFilt Med Size	0.071452991	0.494628426
subtype	Allen_MTG	All	Chimp-Marmoset	250	Log2	25	1	NotAllSame	L1	Yes	Med High	0.286495726	0.155919594
subtype	Allen_MTG	All	Chimp-Marmoset	250	Log2	25	1	NotAllSame	L1	Yes	Med Med	0.273846154	0.175826305
subtype	Allen_MTG	All	Chimp-Marmoset	250	Log2	25	1	NotAllSame	L1	Yes	Low High	-0.053675214	0.658621618
subtype	Allen_MTG	All	Chimp-Marmoset	250	Log2	25	1	NotAllSame	L1	Yes	Low Low	-0.331282051	0.098292458
subtype	Allen_MTG	All	Chimp-Marmoset	250	Log2	25	1	NotAllSame	L1	Yes	NoFilt Low Size	-0.053333333	0.61807997
subtype	Allen_MTG	All	Chimp-Marmoset	250	Log2	25	1	NotAllSame	L1	Yes	NoFilt Med Size	0.202735043	0.289087272
subtype	Allen_MTG	All	Human-Marmoset	250	Log2	25	5	NotAllSame	Euclidean	Yes	Med High	-0.124444444	0.540272397
subtype	Allen_MTG	All	Human-Marmoset	250	Log2	25	5	NotAllSame	Euclidean	Yes	Med Med	-0.116923077	0.479856943
subtype	Allen_MTG	All	Human-Marmoset	250	Log2	25	5	NotAllSame	Euclidean	Yes	Low High	-0.363418803	0.06801389
subtype	Allen_MTG	All	Human-Marmoset	250	Log2	25	5	NotAllSame	Euclidean	Yes	Low Low	-0.44034188	0.024367136
subtype	Allen_MTG	All	Human-Marmoset	250	Log2	25	5	NotAllSame	Euclidean	Yes	NoFilt Low Size	-0.236923077	0.243889799
subtype	Allen_MTG	All	Human-Marmoset	250	Log2	25	5	NotAllSame	Euclidean	Yes	NoFilt Med Size	-0.134700855	0.511797607
subtype	Allen_MTG	All	Human-Marmoset	250	Log2	25	5	NotAllSame	L1	Yes	Med High	0.033846154	0.760151061
subtype	Allen_MTG	All	Human-Marmoset	250	Log2	25	5	NotAllSame	L1	Yes	Med Med	0.011282051	0.645396334
subtype	Allen_MTG	All	Human-Marmoset	250	Log2	25	5	NotAllSame	L1	Yes	Low High	-0.305641026	0.128907812
subtype	Allen_MTG	All	Human-Marmoset	250	Log2	25	5	NotAllSame	L1	Yes	Low Low	-0.447179487	0.022013684
subtype	Allen_MTG	All	Human-Marmoset	250	Log2	25	5	NotAllSame	L1	Yes	NoFilt Low Size	-0.232820513	0.246694516
subtype	Allen_MTG	All	Human-Marmoset	250	Log2	25	5	NotAllSame	L1	Yes	NoFilt Med Size	0.008547009	0.664681543
subtype	Allen_MTG	All	Human-Rhesus	250	Log2	25	5	NotAllSame	Euclidean	Yes	Med High	-0.295042735	0.14348612
subtype	Allen_MTG	All	Human-Rhesus	250	Log2	25	5	NotAllSame	Euclidean	Yes	Med Med	-0.23965812	0.226122122
subtype	Allen_MTG	All	Human-Rhesus	250	Log2	25	5	NotAllSame	Euclidean	Yes	Low High	-0.380512821	0.055167646
subtype	Allen_MTG	All	Human-Rhesus	250	Log2	25	5	NotAllSame	Euclidean	Yes	Low Low	-0.333333333	0.096099907
subtype	Allen_MTG	All	Human-Rhesus	250	Log2	25	5	NotAllSame	Euclidean	Yes	NoFilt Low Size	-0.33025641	0.099400049
subtype	Allen_MTG	All	Human-Rhesus	250	Log2	25	5	NotAllSame	Euclidean	Yes	NoFilt Med Size	-0.253675214	0.21116484
subtype	Allen_MTG	All	Human-Rhesus	250	Log2	25	5	NotAllSame	L1	Yes	Med High	-0.186324786	0.362103164
subtype	Allen_MTG	All	Human-Rhesus	250	Log2	25	5	NotAllSame	L1	Yes	Med Med	-0.163076923	0.37571435
subtype	Allen_MTG	All	Human-Rhesus	250	Log2	25	5	NotAllSame	L1	Yes	Low High	-0.384957265	0.052142989
subtype	Allen_MTG	All	Human-Rhesus	250	Log2	25	5	NotAllSame	L1	Yes	Low Low	-0.436239316	0.025884093
subtype	Allen_MTG	All	Human-Rhesus	250	Log2	25	5	NotAllSame	L1	Yes	NoFilt Low Size	-0.343931624	0.085360853
subtype	Allen_MTG	All	Human-Rhesus	250	Log2	25	5	NotAllSame	L1	Yes	NoFilt Med Size	-0.20957265	0.3041831
subtype	Allen_MTG	All	Human-Gorilla	250	Log2	25	5	NotAllSame	Euclidean	Yes	Med High	0.095726496	0.621615451
subtype	Allen_MTG	All	Human-Gorilla	250	Log2	25	5	NotAllSame	Euclidean	Yes	Med Med	0.247863248	0.222202977
subtype	Allen_MTG	All	Human-Gorilla	250	Log2	25	5	NotAllSame	Euclidean	Yes	Low High	-0.056410256	0.65019411
subtype	Allen_MTG	All	Human-Gorilla	250	Log2	25	5	NotAllSame	Euclidean	Yes	Low Low	-0.091965812	0.474635985
subtype	Allen_MTG	All	Human-Gorilla	250	Log2	25	5	NotAllSame	Euclidean	Yes	NoFilt Low Size	-0.017435897	0.597040072
subtype	Allen_MTG	All	Human-Gorilla	250	Log2	25	5	NotAllSame	Euclidean	Yes	NoFilt Med Size	0.058803419	0.613381959
subtype	Allen_MTG	All	Human-Gorilla	250	Log2	25	5	NotAllSame	L1	Yes	Med High	0.138461538	0.499960199
subtype	Allen_MTG	All	Human-Gorilla	250	Log2	25	5	NotAllSame	L1	Yes	Med Med	0.172307692	0.399949909
subtype	Allen_MTG	All	Human-Gorilla	250	Log2	25	5	NotAllSame	L1	Yes	Low High	-0.012991453	0.731195362
subtype	Allen_MTG	All	Human-Gorilla	250	Log2	25	5	NotAllSame	L1	Yes	Low Low	-0.158974359	0.430004557
subtype	Allen_MTG	All	Human-Gorilla	250	Log2	25	5	NotAllSame	L1	Yes	NoFilt Low Size	0.009230769	0.679259163
subtype	Allen_MTG	All	Human-Gorilla	250	Log2	25	5	NotAllSame	L1	Yes	NoFilt Med Size	0.077606838	0.652596421
subtype	Allen_MTG	All	Human-Chimp	250	Log2	25	5	NotAllSame	Euclidean	Yes	Med High	-0.219145299	0.282124657
subtype	Allen_MTG	All	Human-Chimp	250	Log2	25	5	NotAllSame	Euclidean	Yes	Med Med	-0.064273504	0.63111302
subtype	Allen_MTG	All	Human-Chimp	250	Log2	25	5	NotAllSame	Euclidean	Yes	Low High	-0.345982906	0.083395399
subtype	Allen_MTG	All	Human-Chimp	250	Log2	25	5	NotAllSame	Euclidean	Yes	Low Low	-0.158632479	0.394292128
subtype	Allen_MTG	All	Human-Chimp	250	Log2	25	5	NotAllSame	Euclidean	Yes	NoFilt Low Size	-0.234529915	0.248815919
subtype	Allen_MTG	All	Human-Chimp	250	Log2	25	5	NotAllSame	Euclidean	Yes	NoFilt Med Size	-0.16	0.386860964
subtype	Allen_MTG	All	Human-Chimp	250	Log2	25	5	NotAllSame	L1	Yes	Med High	-0.233846154	0.250254041
subtype	Allen_MTG	All	Human-Chimp	250	Log2	25	5	NotAllSame	L1	Yes	Med Med	-0.137094017	0.504251452
subtype	Allen_MTG	All	Human-Chimp	250	Log2	25	5	NotAllSame	L1	Yes	Low High	-0.377435897	0.057335753
subtype	Allen_MTG	All	Human-Chimp	250	Log2	25	5	NotAllSame	L1	Yes	Low Low	-0.310769231	0.122292099
subtype	Allen_MTG	All	Human-Chimp	250	Log2	25	5	NotAllSame	L1	Yes	NoFilt Low Size	-0.278632479	0.168182561
subtype	Allen_MTG	All	Human-Chimp	250	Log2	25	5	NotAllSame	L1	Yes	NoFilt Med Size	-0.191794872	0.347966582
subtype	Allen_MTG	All	Rhesus-Gorilla	250	Log2	25	5	NotAllSame	Euclidean	Yes	Med High	-0.25025641	0.217561352
subtype	Allen_MTG	All	Rhesus-Gorilla	250	Log2	25	5	NotAllSame	Euclidean	Yes	Med Med	-0.012649573	0.564006597
subtype	Allen_MTG	All	Rhesus-Gorilla	250	Log2	25	5	NotAllSame	Euclidean	Yes	Low High	-0.390769231	0.048414559
subtype	Allen_MTG	All	Rhesus-Gorilla	250	Log2	25	5	NotAllSame	Euclidean	Yes	Low Low	-0.152820513	0.383068464
subtype	Allen_MTG	All	Rhesus-Gorilla	250	Log2	25	5	NotAllSame	Euclidean	Yes	NoFilt Low Size	-0.200683761	0.320587243
subtype	Allen_MTG	All	Rhesus-Gorilla	250	Log2	25	5	NotAllSame	Euclidean	Yes	NoFilt Med Size	-0.205128205	0.302571925
subtype	Allen_MTG	All	Rhesus-Gorilla	250	Log2	25	5	NotAllSame	L1	Yes	Med High	-0.141538462	0.48301188
subtype	Allen_MTG	All	Rhesus-Gorilla	250	Log2	25	5	NotAllSame	L1	Yes	Med Med	0.030769231	0.606560642
subtype	Allen_MTG	All	Rhesus-Gorilla	250	Log2	25	5	NotAllSame	L1	Yes	Low High	-0.36	0.070849432
subtype	Allen_MTG	All	Rhesus-Gorilla	250	Log2	25	5	NotAllSame	L1	Yes	Low Low	-0.167179487	0.414353714
subtype	Allen_MTG	All	Rhesus-Gorilla	250	Log2	25	5	NotAllSame	L1	Yes	NoFilt Low Size	-0.214017094	0.293848919
subtype	Allen_MTG	All	Rhesus-Gorilla	250	Log2	25	5	NotAllSame	L1	Yes	NoFilt Med Size	-0.152478632	0.399003126
subtype	Allen_MTG	All	Rhesus-Chimp	250	Log2	25	5	NotAllSame	Euclidean	Yes	Med High	-0.372307692	0.061067889
subtype	Allen_MTG	All	Rhesus-Chimp	250	Log2	25	5	NotAllSame	Euclidean	Yes	Med Med	-0.159316239	0.41047081
subtype	Allen_MTG	All	Rhesus-Chimp	250	Log2	25	5	NotAllSame	Euclidean	Yes	Low High	-0.496410256	0.009899482
subtype	Allen_MTG	All	Rhesus-Chimp	250	Log2	25	5	NotAllSame	Euclidean	Yes	Low Low	-0.258461538	0.202357957
subtype	Allen_MTG	All	Rhesus-Chimp	250	Log2	25	5	NotAllSame	Euclidean	Yes	NoFilt Low Size	-0.341196581	0.08804105
subtype	Allen_MTG	All	Rhesus-Chimp	250	Log2	25	5	NotAllSame	Euclidean	Yes	NoFilt Med Size	-0.245470085	0.226794954
subtype	Allen_MTG	All	Rhesus-Chimp	250	Log2	25	5	NotAllSame	L1	Yes	Med High	-0.242051282	0.233525965
subtype	Allen_MTG	All	Rhesus-Chimp	250	Log2	25	5	NotAllSame	L1	Yes	Med Med	-0.17025641	0.382183241
subtype	Allen_MTG	All	Rhesus-Chimp	250	Log2	25	5	NotAllSame	L1	Yes	Low High	-0.47042735	0.015296373
subtype	Allen_MTG	All	Rhesus-Chimp	250	Log2	25	5	NotAllSame	L1	Yes	Low Low	-0.316581197	0.115099332
subtype	Allen_MTG	All	Rhesus-Chimp	250	Log2	25	5	NotAllSame	L1	Yes	NoFilt Low Size	-0.366495726	0.065857425
subtype	Allen_MTG	All	Rhesus-Chimp	250	Log2	25	5	NotAllSame	L1	Yes	NoFilt Med Size	-0.256752137	0.205482362
subtype	Allen_MTG	All	Rhesus-Marmoset	250	Log2	25	5	NotAllSame	Euclidean	Yes	Med High	-0.238632479	0.240399103
subtype	Allen_MTG	All	Rhesus-Marmoset	250	Log2	25	5	NotAllSame	Euclidean	Yes	Med Med	-0.29025641	0.150325893
subtype	Allen_MTG	All	Rhesus-Marmoset	250	Log2	25	5	NotAllSame	Euclidean	Yes	Low High	-0.363418803	0.068015644
subtype	Allen_MTG	All	Rhesus-Marmoset	250	Log2	25	5	NotAllSame	Euclidean	Yes	Low Low	-0.417777778	0.033694773
subtype	Allen_MTG	All	Rhesus-Marmoset	250	Log2	25	5	NotAllSame	Euclidean	Yes	NoFilt Low Size	-0.340512821	0.088831524
subtype	Allen_MTG	All	Rhesus-Marmoset	250	Log2	25	5	NotAllSame	Euclidean	Yes	NoFilt Med Size	-0.276239316	0.172153751
subtype	Allen_MTG	All	Rhesus-Marmoset	250	Log2	25	5	NotAllSame	L1	Yes	Med High	-0.095384615	0.639417191
subtype	Allen_MTG	All	Rhesus-Marmoset	250	Log2	25	5	NotAllSame	L1	Yes	Med Med	-0.130598291	0.496802633
subtype	Allen_MTG	All	Rhesus-Marmoset	250	Log2	25	5	NotAllSame	L1	Yes	Low High	-0.327863248	0.102032181
subtype	Allen_MTG	All	Rhesus-Marmoset	250	Log2	25	5	NotAllSame	L1	Yes	Low Low	-0.413675214	0.035670931
subtype	Allen_MTG	All	Rhesus-Marmoset	250	Log2	25	5	NotAllSame	L1	Yes	NoFilt Low Size	-0.317606838	0.113866404
subtype	Allen_MTG	All	Rhesus-Marmoset	250	Log2	25	5	NotAllSame	L1	Yes	NoFilt Med Size	-0.182564103	0.368417053
subtype	Allen_MTG	All	Gorilla-Chimp	250	Log2	25	5	NotAllSame	Euclidean	Yes	Med High	-0.319316239	0.111909823
subtype	Allen_MTG	All	Gorilla-Chimp	250	Log2	25	5	NotAllSame	Euclidean	Yes	Med Med	-0.278974359	0.167654875
subtype	Allen_MTG	All	Gorilla-Chimp	250	Log2	25	5	NotAllSame	Euclidean	Yes	Low High	-0.328547009	0.101268812
subtype	Allen_MTG	All	Gorilla-Chimp	250	Log2	25	5	NotAllSame	Euclidean	Yes	Low Low	-0.271794872	0.179215107
subtype	Allen_MTG	All	Gorilla-Chimp	250	Log2	25	5	NotAllSame	Euclidean	Yes	NoFilt Low Size	-0.307350427	0.126818237
subtype	Allen_MTG	All	Gorilla-Chimp	250	Log2	25	5	NotAllSame	Euclidean	Yes	NoFilt Med Size	-0.272478632	0.178080496
subtype	Allen_MTG	All	Gorilla-Chimp	250	Log2	25	5	NotAllSame	L1	Yes	Med High	-0.289230769	0.151833965
subtype	Allen_MTG	All	Gorilla-Chimp	250	Log2	25	5	NotAllSame	L1	Yes	Med Med	-0.311111111	0.121871686
subtype	Allen_MTG	All	Gorilla-Chimp	250	Log2	25	5	NotAllSame	L1	Yes	Low High	-0.316923077	0.114700756
subtype	Allen_MTG	All	Gorilla-Chimp	250	Log2	25	5	NotAllSame	L1	Yes	Low Low	-0.304615385	0.130263645
subtype	Allen_MTG	All	Gorilla-Chimp	250	Log2	25	5	NotAllSame	L1	Yes	NoFilt Low Size	-0.331282051	0.098292458
subtype	Allen_MTG	All	Gorilla-Chimp	250	Log2	25	5	NotAllSame	L1	Yes	NoFilt Med Size	-0.278290598	0.168638518
subtype	Allen_MTG	All	Gorilla-Marmoset	250	Log2	25	5	NotAllSame	Euclidean	Yes	Med High	-0.000683761	0.765217681
subtype	Allen_MTG	All	Gorilla-Marmoset	250	Log2	25	5	NotAllSame	Euclidean	Yes	Med Med	0.100854701	0.521561971
subtype	Allen_MTG	All	Gorilla-Marmoset	250	Log2	25	5	NotAllSame	Euclidean	Yes	Low High	-0.234871795	0.248129978
subtype	Allen_MTG	All	Gorilla-Marmoset	250	Log2	25	5	NotAllSame	Euclidean	Yes	Low Low	-0.316239316	0.115563669
subtype	Allen_MTG	All	Gorilla-Marmoset	250	Log2	25	5	NotAllSame	Euclidean	Yes	NoFilt Low Size	-0.144273504	0.48090394
subtype	Allen_MTG	All	Gorilla-Marmoset	250	Log2	25	5	NotAllSame	Euclidean	Yes	NoFilt Med Size	-0.045470085	0.564934427
subtype	Allen_MTG	All	Gorilla-Marmoset	250	Log2	25	5	NotAllSame	L1	Yes	Med High	0.107350427	0.593570554
subtype	Allen_MTG	All	Gorilla-Marmoset	250	Log2	25	5	NotAllSame	L1	Yes	Med Med	0.125470085	0.51071192
subtype	Allen_MTG	All	Gorilla-Marmoset	250	Log2	25	5	NotAllSame	L1	Yes	Low High	-0.166837607	0.415300648
subtype	Allen_MTG	All	Gorilla-Marmoset	250	Log2	25	5	NotAllSame	L1	Yes	Low Low	-0.349059829	0.080503824
subtype	Allen_MTG	All	Gorilla-Marmoset	250	Log2	25	5	NotAllSame	L1	Yes	NoFilt Low Size	-0.152478632	0.454052198
subtype	Allen_MTG	All	Gorilla-Marmoset	250	Log2	25	5	NotAllSame	L1	Yes	NoFilt Med Size	0.014700855	0.755089251
subtype	Allen_MTG	All	Chimp-Marmoset	250	Log2	25	5	NotAllSame	Euclidean	Yes	Med High	0.101196581	0.621615451
subtype	Allen_MTG	All	Chimp-Marmoset	250	Log2	25	5	NotAllSame	Euclidean	Yes	Med Med	0.174017094	0.373048987
subtype	Allen_MTG	All	Chimp-Marmoset	250	Log2	25	5	NotAllSame	Euclidean	Yes	Low High	-0.143247863	0.485115151
subtype	Allen_MTG	All	Chimp-Marmoset	250	Log2	25	5	NotAllSame	Euclidean	Yes	Low Low	-0.301538462	0.135093582
subtype	Allen_MTG	All	Chimp-Marmoset	250	Log2	25	5	NotAllSame	Euclidean	Yes	NoFilt Low Size	-0.074188034	0.48615985
subtype	Allen_MTG	All	Chimp-Marmoset	250	Log2	25	5	NotAllSame	Euclidean	Yes	NoFilt Med Size	0.071452991	0.494628426
subtype	Allen_MTG	All	Chimp-Marmoset	250	Log2	25	5	NotAllSame	L1	Yes	Med High	0.286495726	0.155919594
subtype	Allen_MTG	All	Chimp-Marmoset	250	Log2	25	5	NotAllSame	L1	Yes	Med Med	0.273846154	0.175826305
subtype	Allen_MTG	All	Chimp-Marmoset	250	Log2	25	5	NotAllSame	L1	Yes	Low High	-0.053675214	0.658621618
subtype	Allen_MTG	All	Chimp-Marmoset	250	Log2	25	5	NotAllSame	L1	Yes	Low Low	-0.331282051	0.098292458
subtype	Allen_MTG	All	Chimp-Marmoset	250	Log2	25	5	NotAllSame	L1	Yes	NoFilt Low Size	-0.053333333	0.61807997
subtype	Allen_MTG	All	Chimp-Marmoset	250	Log2	25	5	NotAllSame	L1	Yes	NoFilt Med Size	0.202735043	0.289087272
subtype	Allen_MTG	Exc	Human-Marmoset	500	Log2	10	1	NotAllSame	Euclidean	Yes	Med High	-0.65	0.058073058
subtype	Allen_MTG	Exc	Human-Marmoset	500	Log2	10	1	NotAllSame	Euclidean	Yes	Med Med	0.033333333	0.605901274
subtype	Allen_MTG	Exc	Human-Marmoset	500	Log2	10	1	NotAllSame	Euclidean	Yes	Low High	-0.666666667	0.049867231
subtype	Allen_MTG	Exc	Human-Marmoset	500	Log2	10	1	NotAllSame	Euclidean	Yes	Low Low	-0.116666667	0.487922275
subtype	Allen_MTG	Exc	Human-Marmoset	500	Log2	10	1	NotAllSame	Euclidean	Yes	NoFilt Low Size	-0.416666667	0.264586047
subtype	Allen_MTG	Exc	Human-Marmoset	500	Log2	10	1	NotAllSame	Euclidean	Yes	NoFilt Med Size	-0.333333333	0.355819573
subtype	Allen_MTG	Exc	Human-Marmoset	500	Log2	10	1	NotAllSame	L1	Yes	Med High	-0.616666667	0.07692881
subtype	Allen_MTG	Exc	Human-Marmoset	500	Log2	10	1	NotAllSame	L1	Yes	Med Med	0.058333333	0.636819812
subtype	Allen_MTG	Exc	Human-Marmoset	500	Log2	10	1	NotAllSame	L1	Yes	Low High	-0.625	0.072007298
subtype	Allen_MTG	Exc	Human-Marmoset	500	Log2	10	1	NotAllSame	L1	Yes	Low Low	-0.158333333	0.575514896
subtype	Allen_MTG	Exc	Human-Marmoset	500	Log2	10	1	NotAllSame	L1	Yes	NoFilt Low Size	-0.316666667	0.380713182
subtype	Allen_MTG	Exc	Human-Marmoset	500	Log2	10	1	NotAllSame	L1	Yes	NoFilt Med Size	-0.266666667	0.446437828
subtype	Allen_MTG	Exc	Human-Rhesus	500	Log2	10	1	NotAllSame	Euclidean	Yes	Med High	-0.466666667	0.205386351
subtype	Allen_MTG	Exc	Human-Rhesus	500	Log2	10	1	NotAllSame	Euclidean	Yes	Med Med	-0.091666667	0.575514896
subtype	Allen_MTG	Exc	Human-Rhesus	500	Log2	10	1	NotAllSame	Euclidean	Yes	Low High	-0.458333333	0.214801229
subtype	Allen_MTG	Exc	Human-Rhesus	500	Log2	10	1	NotAllSame	Euclidean	Yes	Low Low	0.033333333	0.66823104
subtype	Allen_MTG	Exc	Human-Rhesus	500	Log2	10	1	NotAllSame	Euclidean	Yes	NoFilt Low Size	-0.25	0.406779254
subtype	Allen_MTG	Exc	Human-Rhesus	500	Log2	10	1	NotAllSame	Euclidean	Yes	NoFilt Med Size	-0.3	0.406397014
subtype	Allen_MTG	Exc	Human-Rhesus	500	Log2	10	1	NotAllSame	L1	Yes	Med High	-0.533333333	0.139226868
subtype	Allen_MTG	Exc	Human-Rhesus	500	Log2	10	1	NotAllSame	L1	Yes	Med Med	0	0.621360543
subtype	Allen_MTG	Exc	Human-Rhesus	500	Log2	10	1	NotAllSame	L1	Yes	Low High	-0.45	0.224216107
subtype	Allen_MTG	Exc	Human-Rhesus	500	Log2	10	1	NotAllSame	L1	Yes	Low Low	0.116666667	0.66823104
subtype	Allen_MTG	Exc	Human-Rhesus	500	Log2	10	1	NotAllSame	L1	Yes	NoFilt Low Size	-0.2	0.560606837
subtype	Allen_MTG	Exc	Human-Rhesus	500	Log2	10	1	NotAllSame	L1	Yes	NoFilt Med Size	-0.25	0.473976302
subtype	Allen_MTG	Exc	Human-Gorilla	500	Log2	10	1	NotAllSame	Euclidean	Yes	Med High	0.008333333	0.797971695
subtype	Allen_MTG	Exc	Human-Gorilla	500	Log2	10	1	NotAllSame	Euclidean	Yes	Med Med	0.466666667	0.205386351
subtype	Allen_MTG	Exc	Human-Gorilla	500	Log2	10	1	NotAllSame	Euclidean	Yes	Low High	0	0.847951941
subtype	Allen_MTG	Exc	Human-Gorilla	500	Log2	10	1	NotAllSame	Euclidean	Yes	Low Low	0.283333333	0.419621171
subtype	Allen_MTG	Exc	Human-Gorilla	500	Log2	10	1	NotAllSame	Euclidean	Yes	NoFilt Low Size	0.233333333	0.487922275
subtype	Allen_MTG	Exc	Human-Gorilla	500	Log2	10	1	NotAllSame	Euclidean	Yes	NoFilt Med Size	0.183333333	0.516489552
subtype	Allen_MTG	Exc	Human-Gorilla	500	Log2	10	1	NotAllSame	L1	Yes	Med High	0.058333333	0.732367505
subtype	Allen_MTG	Exc	Human-Gorilla	500	Log2	10	1	NotAllSame	L1	Yes	Med Med	0.491666667	0.178970258
subtype	Allen_MTG	Exc	Human-Gorilla	500	Log2	10	1	NotAllSame	L1	Yes	Low High	0.116666667	0.732367505
subtype	Allen_MTG	Exc	Human-Gorilla	500	Log2	10	1	NotAllSame	L1	Yes	Low Low	0.466666667	0.205386351
subtype	Allen_MTG	Exc	Human-Gorilla	500	Log2	10	1	NotAllSame	L1	Yes	NoFilt Low Size	0.358333333	0.343779687
subtype	Allen_MTG	Exc	Human-Gorilla	500	Log2	10	1	NotAllSame	L1	Yes	NoFilt Med Size	0.333333333	0.368266377
subtype	Allen_MTG	Exc	Human-Chimp	500	Log2	10	1	NotAllSame	Euclidean	Yes	Med High	-0.566666667	0.111632988
subtype	Allen_MTG	Exc	Human-Chimp	500	Log2	10	1	NotAllSame	Euclidean	Yes	Med Med	-0.033333333	0.575514896
subtype	Allen_MTG	Exc	Human-Chimp	500	Log2	10	1	NotAllSame	Euclidean	Yes	Low High	-0.541666667	0.132101826
subtype	Allen_MTG	Exc	Human-Chimp	500	Log2	10	1	NotAllSame	Euclidean	Yes	Low Low	-0.016666667	0.516489552
subtype	Allen_MTG	Exc	Human-Chimp	500	Log2	10	1	NotAllSame	Euclidean	Yes	NoFilt Low Size	-0.166666667	0.502205914
subtype	Allen_MTG	Exc	Human-Chimp	500	Log2	10	1	NotAllSame	Euclidean	Yes	NoFilt Med Size	-0.2	0.446437828
subtype	Allen_MTG	Exc	Human-Chimp	500	Log2	10	1	NotAllSame	L1	Yes	Med High	-0.6	0.087622829
subtype	Allen_MTG	Exc	Human-Chimp	500	Log2	10	1	NotAllSame	L1	Yes	Med Med	-0.016666667	0.732367505
subtype	Allen_MTG	Exc	Human-Chimp	500	Log2	10	1	NotAllSame	L1	Yes	Low High	-0.6	0.087622829
subtype	Allen_MTG	Exc	Human-Chimp	500	Log2	10	1	NotAllSame	L1	Yes	Low Low	0.066666667	0.636819812
subtype	Allen_MTG	Exc	Human-Chimp	500	Log2	10	1	NotAllSame	L1	Yes	NoFilt Low Size	-0.133333333	0.636819812
subtype	Allen_MTG	Exc	Human-Chimp	500	Log2	10	1	NotAllSame	L1	Yes	NoFilt Med Size	-0.2	0.516489552
subtype	Allen_MTG	Exc	Rhesus-Gorilla	500	Log2	10	1	NotAllSame	Euclidean	Yes	Med High	-0.341666667	0.368266377
subtype	Allen_MTG	Exc	Rhesus-Gorilla	500	Log2	10	1	NotAllSame	Euclidean	Yes	Med Med	-0.116666667	0.575514896
subtype	Allen_MTG	Exc	Rhesus-Gorilla	500	Log2	10	1	NotAllSame	Euclidean	Yes	Low High	-0.391666667	0.297300187
subtype	Allen_MTG	Exc	Rhesus-Gorilla	500	Log2	10	1	NotAllSame	Euclidean	Yes	Low Low	0.05	0.605901274
subtype	Allen_MTG	Exc	Rhesus-Gorilla	500	Log2	10	1	NotAllSame	Euclidean	Yes	NoFilt Low Size	-0.158333333	0.560606837
subtype	Allen_MTG	Exc	Rhesus-Gorilla	500	Log2	10	1	NotAllSame	Euclidean	Yes	NoFilt Med Size	-0.116666667	0.531094165
subtype	Allen_MTG	Exc	Rhesus-Gorilla	500	Log2	10	1	NotAllSame	L1	Yes	Med High	-0.341666667	0.368266377
subtype	Allen_MTG	Exc	Rhesus-Gorilla	500	Log2	10	1	NotAllSame	L1	Yes	Med Med	-0.075	0.605901274
subtype	Allen_MTG	Exc	Rhesus-Gorilla	500	Log2	10	1	NotAllSame	L1	Yes	Low High	-0.4	0.286105102
subtype	Allen_MTG	Exc	Rhesus-Gorilla	500	Log2	10	1	NotAllSame	L1	Yes	Low Low	0.183333333	0.516489552
subtype	Allen_MTG	Exc	Rhesus-Gorilla	500	Log2	10	1	NotAllSame	L1	Yes	NoFilt Low Size	-0.083333333	0.636819812
subtype	Allen_MTG	Exc	Rhesus-Gorilla	500	Log2	10	1	NotAllSame	L1	Yes	NoFilt Med Size	-0.091666667	0.575514896
subtype	Allen_MTG	Exc	Rhesus-Chimp	500	Log2	10	1	NotAllSame	Euclidean	Yes	Med High	-0.666666667	0.049867231
subtype	Allen_MTG	Exc	Rhesus-Chimp	500	Log2	10	1	NotAllSame	Euclidean	Yes	Med Med	-0.533333333	0.139226868
subtype	Allen_MTG	Exc	Rhesus-Chimp	500	Log2	10	1	NotAllSame	Euclidean	Yes	Low High	-0.6	0.087622829
subtype	Allen_MTG	Exc	Rhesus-Chimp	500	Log2	10	1	NotAllSame	Euclidean	Yes	Low Low	-0.283333333	0.393555098
subtype	Allen_MTG	Exc	Rhesus-Chimp	500	Log2	10	1	NotAllSame	Euclidean	Yes	NoFilt Low Size	-0.4	0.286105102
subtype	Allen_MTG	Exc	Rhesus-Chimp	500	Log2	10	1	NotAllSame	Euclidean	Yes	NoFilt Med Size	-0.466666667	0.205386351
subtype	Allen_MTG	Exc	Rhesus-Chimp	500	Log2	10	1	NotAllSame	L1	Yes	Med High	-0.741666667	0.022248138
subtype	Allen_MTG	Exc	Rhesus-Chimp	500	Log2	10	1	NotAllSame	L1	Yes	Med Med	-0.566666667	0.111632988
subtype	Allen_MTG	Exc	Rhesus-Chimp	500	Log2	10	1	NotAllSame	L1	Yes	Low High	-0.658333333	0.053970144
subtype	Allen_MTG	Exc	Rhesus-Chimp	500	Log2	10	1	NotAllSame	L1	Yes	Low Low	-0.233333333	0.516489552
subtype	Allen_MTG	Exc	Rhesus-Chimp	500	Log2	10	1	NotAllSame	L1	Yes	NoFilt Low Size	-0.433333333	0.243952436
subtype	Allen_MTG	Exc	Rhesus-Chimp	500	Log2	10	1	NotAllSame	L1	Yes	NoFilt Med Size	-0.533333333	0.139226868
subtype	Allen_MTG	Exc	Rhesus-Marmoset	500	Log2	10	1	NotAllSame	Euclidean	Yes	Med High	-0.266666667	0.487922275
subtype	Allen_MTG	Exc	Rhesus-Marmoset	500	Log2	10	1	NotAllSame	Euclidean	Yes	Med Med	-0.341666667	0.368266377
subtype	Allen_MTG	Exc	Rhesus-Marmoset	500	Log2	10	1	NotAllSame	Euclidean	Yes	Low High	-0.25	0.516489552
subtype	Allen_MTG	Exc	Rhesus-Marmoset	500	Log2	10	1	NotAllSame	Euclidean	Yes	Low Low	-0.241666667	0.502205914
subtype	Allen_MTG	Exc	Rhesus-Marmoset	500	Log2	10	1	NotAllSame	Euclidean	Yes	NoFilt Low Size	-0.25	0.487922275
subtype	Allen_MTG	Exc	Rhesus-Marmoset	500	Log2	10	1	NotAllSame	Euclidean	Yes	NoFilt Med Size	-0.358333333	0.331739801
subtype	Allen_MTG	Exc	Rhesus-Marmoset	500	Log2	10	1	NotAllSame	L1	Yes	Med High	-0.183333333	0.636819812
subtype	Allen_MTG	Exc	Rhesus-Marmoset	500	Log2	10	1	NotAllSame	L1	Yes	Med Med	-0.275	0.460030329
subtype	Allen_MTG	Exc	Rhesus-Marmoset	500	Log2	10	1	NotAllSame	L1	Yes	Low High	-0.166666667	0.636819812
subtype	Allen_MTG	Exc	Rhesus-Marmoset	500	Log2	10	1	NotAllSame	L1	Yes	Low Low	-0.141666667	0.560606837
subtype	Allen_MTG	Exc	Rhesus-Marmoset	500	Log2	10	1	NotAllSame	L1	Yes	NoFilt Low Size	-0.125	0.621360543
subtype	Allen_MTG	Exc	Rhesus-Marmoset	500	Log2	10	1	NotAllSame	L1	Yes	NoFilt Med Size	-0.233333333	0.516489552
subtype	Allen_MTG	Exc	Gorilla-Chimp	500	Log2	10	1	NotAllSame	Euclidean	Yes	Med High	-0.383333333	0.297300187
subtype	Allen_MTG	Exc	Gorilla-Chimp	500	Log2	10	1	NotAllSame	Euclidean	Yes	Med Med	-0.333333333	0.380713182
subtype	Allen_MTG	Exc	Gorilla-Chimp	500	Log2	10	1	NotAllSame	Euclidean	Yes	Low High	-0.283333333	0.460030329
subtype	Allen_MTG	Exc	Gorilla-Chimp	500	Log2	10	1	NotAllSame	Euclidean	Yes	Low Low	-0.158333333	0.516489552
subtype	Allen_MTG	Exc	Gorilla-Chimp	500	Log2	10	1	NotAllSame	Euclidean	Yes	NoFilt Low Size	-0.216666667	0.545698778
subtype	Allen_MTG	Exc	Gorilla-Chimp	500	Log2	10	1	NotAllSame	Euclidean	Yes	NoFilt Med Size	-0.241666667	0.487922275
subtype	Allen_MTG	Exc	Gorilla-Chimp	500	Log2	10	1	NotAllSame	L1	Yes	Med High	-0.375	0.320117537
subtype	Allen_MTG	Exc	Gorilla-Chimp	500	Log2	10	1	NotAllSame	L1	Yes	Med Med	-0.466666667	0.205386351
subtype	Allen_MTG	Exc	Gorilla-Chimp	500	Log2	10	1	NotAllSame	L1	Yes	Low High	-0.25	0.516489552
subtype	Allen_MTG	Exc	Gorilla-Chimp	500	Log2	10	1	NotAllSame	L1	Yes	Low Low	-0.2	0.605901274
subtype	Allen_MTG	Exc	Gorilla-Chimp	500	Log2	10	1	NotAllSame	L1	Yes	NoFilt Low Size	-0.216666667	0.575514896
subtype	Allen_MTG	Exc	Gorilla-Chimp	500	Log2	10	1	NotAllSame	L1	Yes	NoFilt Med Size	-0.4	0.286105102
subtype	Allen_MTG	Exc	Gorilla-Marmoset	500	Log2	10	1	NotAllSame	Euclidean	Yes	Med High	-0.466666667	0.205386351
subtype	Allen_MTG	Exc	Gorilla-Marmoset	500	Log2	10	1	NotAllSame	Euclidean	Yes	Med Med	0.158333333	0.487922275
subtype	Allen_MTG	Exc	Gorilla-Marmoset	500	Log2	10	1	NotAllSame	Euclidean	Yes	Low High	-0.533333333	0.139226868
subtype	Allen_MTG	Exc	Gorilla-Marmoset	500	Log2	10	1	NotAllSame	Euclidean	Yes	Low Low	0.1	0.502205914
subtype	Allen_MTG	Exc	Gorilla-Marmoset	500	Log2	10	1	NotAllSame	Euclidean	Yes	NoFilt Low Size	-0.116666667	0.487922275
subtype	Allen_MTG	Exc	Gorilla-Marmoset	500	Log2	10	1	NotAllSame	Euclidean	Yes	NoFilt Med Size	-0.2	0.460030329
subtype	Allen_MTG	Exc	Gorilla-Marmoset	500	Log2	10	1	NotAllSame	L1	Yes	Med High	-0.316666667	0.406397014
subtype	Allen_MTG	Exc	Gorilla-Marmoset	500	Log2	10	1	NotAllSame	L1	Yes	Med Med	0.058333333	0.545698778
subtype	Allen_MTG	Exc	Gorilla-Marmoset	500	Log2	10	1	NotAllSame	L1	Yes	Low High	-0.366666667	0.331739801
subtype	Allen_MTG	Exc	Gorilla-Marmoset	500	Log2	10	1	NotAllSame	L1	Yes	Low Low	0.15	0.545698778
subtype	Allen_MTG	Exc	Gorilla-Marmoset	500	Log2	10	1	NotAllSame	L1	Yes	NoFilt Low Size	-0.016666667	0.621360543
subtype	Allen_MTG	Exc	Gorilla-Marmoset	500	Log2	10	1	NotAllSame	L1	Yes	NoFilt Med Size	-0.141666667	0.590708085
subtype	Allen_MTG	Exc	Chimp-Marmoset	500	Log2	10	1	NotAllSame	Euclidean	Yes	Med High	-0.4	0.286105102
subtype	Allen_MTG	Exc	Chimp-Marmoset	500	Log2	10	1	NotAllSame	Euclidean	Yes	Med Med	-0.241666667	0.432845327
subtype	Allen_MTG	Exc	Chimp-Marmoset	500	Log2	10	1	NotAllSame	Euclidean	Yes	Low High	-0.5	0.170470661
subtype	Allen_MTG	Exc	Chimp-Marmoset	500	Log2	10	1	NotAllSame	Euclidean	Yes	Low Low	-0.083333333	0.531094165
subtype	Allen_MTG	Exc	Chimp-Marmoset	500	Log2	10	1	NotAllSame	Euclidean	Yes	NoFilt Low Size	-0.2	0.502205914
subtype	Allen_MTG	Exc	Chimp-Marmoset	500	Log2	10	1	NotAllSame	Euclidean	Yes	NoFilt Med Size	-0.283333333	0.432845327
subtype	Allen_MTG	Exc	Chimp-Marmoset	500	Log2	10	1	NotAllSame	L1	Yes	Med High	-0.283333333	0.460030329
subtype	Allen_MTG	Exc	Chimp-Marmoset	500	Log2	10	1	NotAllSame	L1	Yes	Med Med	-0.125	0.606167354
subtype	Allen_MTG	Exc	Chimp-Marmoset	500	Log2	10	1	NotAllSame	L1	Yes	Low High	-0.333333333	0.381108293
subtype	Allen_MTG	Exc	Chimp-Marmoset	500	Log2	10	1	NotAllSame	L1	Yes	Low Low	0.016666667	0.575514896
subtype	Allen_MTG	Exc	Chimp-Marmoset	500	Log2	10	1	NotAllSame	L1	Yes	NoFilt Low Size	-0.1	0.545698778
subtype	Allen_MTG	Exc	Chimp-Marmoset	500	Log2	10	1	NotAllSame	L1	Yes	NoFilt Med Size	-0.233333333	0.487922275
subtype	Allen_MTG	Exc	Human-Marmoset	500	Log2	10	5	NotAllSame	Euclidean	Yes	Med High	-0.65	0.058073058
subtype	Allen_MTG	Exc	Human-Marmoset	500	Log2	10	5	NotAllSame	Euclidean	Yes	Med Med	0.083333333	0.460030329
subtype	Allen_MTG	Exc	Human-Marmoset	500	Log2	10	5	NotAllSame	Euclidean	Yes	Low High	-0.666666667	0.049867231
subtype	Allen_MTG	Exc	Human-Marmoset	500	Log2	10	5	NotAllSame	Euclidean	Yes	Low Low	-0.025	0.590708085
subtype	Allen_MTG	Exc	Human-Marmoset	500	Log2	10	5	NotAllSame	Euclidean	Yes	NoFilt Low Size	-0.316666667	0.406397014
subtype	Allen_MTG	Exc	Human-Marmoset	500	Log2	10	5	NotAllSame	Euclidean	Yes	NoFilt Med Size	-0.383333333	0.297300187
subtype	Allen_MTG	Exc	Human-Marmoset	500	Log2	10	5	NotAllSame	L1	Yes	Med High	-0.608333333	0.082275819
subtype	Allen_MTG	Exc	Human-Marmoset	500	Log2	10	5	NotAllSame	L1	Yes	Med Med	0.083333333	0.575514896
subtype	Allen_MTG	Exc	Human-Marmoset	500	Log2	10	5	NotAllSame	L1	Yes	Low High	-0.633333333	0.067085787
subtype	Allen_MTG	Exc	Human-Marmoset	500	Log2	10	5	NotAllSame	L1	Yes	Low Low	-0.083333333	0.575514896
subtype	Allen_MTG	Exc	Human-Marmoset	500	Log2	10	5	NotAllSame	L1	Yes	NoFilt Low Size	-0.291666667	0.432845327
subtype	Allen_MTG	Exc	Human-Marmoset	500	Log2	10	5	NotAllSame	L1	Yes	NoFilt Med Size	-0.333333333	0.355819573
subtype	Allen_MTG	Exc	Human-Rhesus	500	Log2	10	5	NotAllSame	Euclidean	Yes	Med High	-0.466666667	0.205386351
subtype	Allen_MTG	Exc	Human-Rhesus	500	Log2	10	5	NotAllSame	Euclidean	Yes	Med Med	-0.125	0.460030329
subtype	Allen_MTG	Exc	Human-Rhesus	500	Log2	10	5	NotAllSame	Euclidean	Yes	Low High	-0.45	0.224216107
subtype	Allen_MTG	Exc	Human-Rhesus	500	Log2	10	5	NotAllSame	Euclidean	Yes	Low Low	0.066666667	0.621360543
subtype	Allen_MTG	Exc	Human-Rhesus	500	Log2	10	5	NotAllSame	Euclidean	Yes	NoFilt Low Size	-0.2	0.545698778
subtype	Allen_MTG	Exc	Human-Rhesus	500	Log2	10	5	NotAllSame	Euclidean	Yes	NoFilt Med Size	-0.283333333	0.432845327
subtype	Allen_MTG	Exc	Human-Rhesus	500	Log2	10	5	NotAllSame	L1	Yes	Med High	-0.483333333	0.187469855
subtype	Allen_MTG	Exc	Human-Rhesus	500	Log2	10	5	NotAllSame	L1	Yes	Med Med	-0.008333333	0.516810527
subtype	Allen_MTG	Exc	Human-Rhesus	500	Log2	10	5	NotAllSame	L1	Yes	Low High	-0.416666667	0.264586047
subtype	Allen_MTG	Exc	Human-Rhesus	500	Log2	10	5	NotAllSame	L1	Yes	Low Low	0.133333333	0.605901274
subtype	Allen_MTG	Exc	Human-Rhesus	500	Log2	10	5	NotAllSame	L1	Yes	NoFilt Low Size	-0.216666667	0.545698778
subtype	Allen_MTG	Exc	Human-Rhesus	500	Log2	10	5	NotAllSame	L1	Yes	NoFilt Med Size	-0.266666667	0.446437828
subtype	Allen_MTG	Exc	Human-Gorilla	500	Log2	10	5	NotAllSame	Euclidean	Yes	Med High	0.008333333	0.831214098
subtype	Allen_MTG	Exc	Human-Gorilla	500	Log2	10	5	NotAllSame	Euclidean	Yes	Med Med	0.475	0.187469855
subtype	Allen_MTG	Exc	Human-Gorilla	500	Log2	10	5	NotAllSame	Euclidean	Yes	Low High	-0.016666667	0.864689785
subtype	Allen_MTG	Exc	Human-Gorilla	500	Log2	10	5	NotAllSame	Euclidean	Yes	Low Low	0.258333333	0.473976302
subtype	Allen_MTG	Exc	Human-Gorilla	500	Log2	10	5	NotAllSame	Euclidean	Yes	NoFilt Low Size	0.158333333	0.575514896
subtype	Allen_MTG	Exc	Human-Gorilla	500	Log2	10	5	NotAllSame	Euclidean	Yes	NoFilt Med Size	0.2	0.432845327
subtype	Allen_MTG	Exc	Human-Gorilla	500	Log2	10	5	NotAllSame	L1	Yes	Med High	0.1	0.748687724
subtype	Allen_MTG	Exc	Human-Gorilla	500	Log2	10	5	NotAllSame	L1	Yes	Med Med	0.466666667	0.205386351
subtype	Allen_MTG	Exc	Human-Gorilla	500	Log2	10	5	NotAllSame	L1	Yes	Low High	0.058333333	0.831214098
subtype	Allen_MTG	Exc	Human-Gorilla	500	Log2	10	5	NotAllSame	L1	Yes	Low Low	0.416666667	0.264586047
subtype	Allen_MTG	Exc	Human-Gorilla	500	Log2	10	5	NotAllSame	L1	Yes	NoFilt Low Size	0.308333333	0.406397014
subtype	Allen_MTG	Exc	Human-Gorilla	500	Log2	10	5	NotAllSame	L1	Yes	NoFilt Med Size	0.308333333	0.406397014
subtype	Allen_MTG	Exc	Human-Chimp	500	Log2	10	5	NotAllSame	Euclidean	Yes	Med High	-0.491666667	0.178970258
subtype	Allen_MTG	Exc	Human-Chimp	500	Log2	10	5	NotAllSame	Euclidean	Yes	Med Med	0.033333333	0.636819812
subtype	Allen_MTG	Exc	Human-Chimp	500	Log2	10	5	NotAllSame	Euclidean	Yes	Low High	-0.483333333	0.187469855
subtype	Allen_MTG	Exc	Human-Chimp	500	Log2	10	5	NotAllSame	Euclidean	Yes	Low Low	-0.033333333	0.560606837
subtype	Allen_MTG	Exc	Human-Chimp	500	Log2	10	5	NotAllSame	Euclidean	Yes	NoFilt Low Size	-0.1	0.560606837
subtype	Allen_MTG	Exc	Human-Chimp	500	Log2	10	5	NotAllSame	Euclidean	Yes	NoFilt Med Size	-0.2	0.545698778
subtype	Allen_MTG	Exc	Human-Chimp	500	Log2	10	5	NotAllSame	L1	Yes	Med High	-0.566666667	0.111632988
subtype	Allen_MTG	Exc	Human-Chimp	500	Log2	10	5	NotAllSame	L1	Yes	Med Med	0.05	0.732367505
subtype	Allen_MTG	Exc	Human-Chimp	500	Log2	10	5	NotAllSame	L1	Yes	Low High	-0.533333333	0.139226868
subtype	Allen_MTG	Exc	Human-Chimp	500	Log2	10	5	NotAllSame	L1	Yes	Low Low	0.1	0.636819812
subtype	Allen_MTG	Exc	Human-Chimp	500	Log2	10	5	NotAllSame	L1	Yes	NoFilt Low Size	-0.083333333	0.621360543
subtype	Allen_MTG	Exc	Human-Chimp	500	Log2	10	5	NotAllSame	L1	Yes	NoFilt Med Size	-0.166666667	0.516489552
subtype	Allen_MTG	Exc	Rhesus-Gorilla	500	Log2	10	5	NotAllSame	Euclidean	Yes	Med High	-0.275	0.473976302
subtype	Allen_MTG	Exc	Rhesus-Gorilla	500	Log2	10	5	NotAllSame	Euclidean	Yes	Med Med	-0.008333333	0.560606837
subtype	Allen_MTG	Exc	Rhesus-Gorilla	500	Log2	10	5	NotAllSame	Euclidean	Yes	Low High	-0.4	0.286105102
subtype	Allen_MTG	Exc	Rhesus-Gorilla	500	Log2	10	5	NotAllSame	Euclidean	Yes	Low Low	0.066666667	0.590708085
subtype	Allen_MTG	Exc	Rhesus-Gorilla	500	Log2	10	5	NotAllSame	Euclidean	Yes	NoFilt Low Size	-0.108333333	0.605901274
subtype	Allen_MTG	Exc	Rhesus-Gorilla	500	Log2	10	5	NotAllSame	Euclidean	Yes	NoFilt Med Size	-0.1	0.575514896
subtype	Allen_MTG	Exc	Rhesus-Gorilla	500	Log2	10	5	NotAllSame	L1	Yes	Med High	-0.341666667	0.368266377
subtype	Allen_MTG	Exc	Rhesus-Gorilla	500	Log2	10	5	NotAllSame	L1	Yes	Med Med	0	0.605901274
subtype	Allen_MTG	Exc	Rhesus-Gorilla	500	Log2	10	5	NotAllSame	L1	Yes	Low High	-0.4	0.286105102
subtype	Allen_MTG	Exc	Rhesus-Gorilla	500	Log2	10	5	NotAllSame	L1	Yes	Low Low	0.225	0.516489552
subtype	Allen_MTG	Exc	Rhesus-Gorilla	500	Log2	10	5	NotAllSame	L1	Yes	NoFilt Low Size	-0.141666667	0.575514896
subtype	Allen_MTG	Exc	Rhesus-Gorilla	500	Log2	10	5	NotAllSame	L1	Yes	NoFilt Med Size	-0.108333333	0.531094165
subtype	Allen_MTG	Exc	Rhesus-Chimp	500	Log2	10	5	NotAllSame	Euclidean	Yes	Med High	-0.666666667	0.049867231
subtype	Allen_MTG	Exc	Rhesus-Chimp	500	Log2	10	5	NotAllSame	Euclidean	Yes	Med Med	-0.458333333	0.214801229
subtype	Allen_MTG	Exc	Rhesus-Chimp	500	Log2	10	5	NotAllSame	Euclidean	Yes	Low High	-0.6	0.087622829
subtype	Allen_MTG	Exc	Rhesus-Chimp	500	Log2	10	5	NotAllSame	Euclidean	Yes	Low Low	-0.208333333	0.460030329
subtype	Allen_MTG	Exc	Rhesus-Chimp	500	Log2	10	5	NotAllSame	Euclidean	Yes	NoFilt Low Size	-0.35	0.355819573
subtype	Allen_MTG	Exc	Rhesus-Chimp	500	Log2	10	5	NotAllSame	Euclidean	Yes	NoFilt Med Size	-0.516666667	0.154390121
subtype	Allen_MTG	Exc	Rhesus-Chimp	500	Log2	10	5	NotAllSame	L1	Yes	Med High	-0.733333333	0.02455415
subtype	Allen_MTG	Exc	Rhesus-Chimp	500	Log2	10	5	NotAllSame	L1	Yes	Med Med	-0.525	0.146808494
subtype	Allen_MTG	Exc	Rhesus-Chimp	500	Log2	10	5	NotAllSame	L1	Yes	Low High	-0.658333333	0.053970144
subtype	Allen_MTG	Exc	Rhesus-Chimp	500	Log2	10	5	NotAllSame	L1	Yes	Low Low	-0.166666667	0.590708085
subtype	Allen_MTG	Exc	Rhesus-Chimp	500	Log2	10	5	NotAllSame	L1	Yes	NoFilt Low Size	-0.416666667	0.264586047
subtype	Allen_MTG	Exc	Rhesus-Chimp	500	Log2	10	5	NotAllSame	L1	Yes	NoFilt Med Size	-0.558333333	0.118304886
subtype	Allen_MTG	Exc	Rhesus-Marmoset	500	Log2	10	5	NotAllSame	Euclidean	Yes	Med High	-0.283333333	0.460030329
subtype	Allen_MTG	Exc	Rhesus-Marmoset	500	Log2	10	5	NotAllSame	Euclidean	Yes	Med Med	-0.391666667	0.297300187
subtype	Allen_MTG	Exc	Rhesus-Marmoset	500	Log2	10	5	NotAllSame	Euclidean	Yes	Low High	-0.291666667	0.446437828
subtype	Allen_MTG	Exc	Rhesus-Marmoset	500	Log2	10	5	NotAllSame	Euclidean	Yes	Low Low	-0.2	0.575514896
subtype	Allen_MTG	Exc	Rhesus-Marmoset	500	Log2	10	5	NotAllSame	Euclidean	Yes	NoFilt Low Size	-0.266666667	0.446437828
subtype	Allen_MTG	Exc	Rhesus-Marmoset	500	Log2	10	5	NotAllSame	Euclidean	Yes	NoFilt Med Size	-0.3	0.432845327
subtype	Allen_MTG	Exc	Rhesus-Marmoset	500	Log2	10	5	NotAllSame	L1	Yes	Med High	-0.2	0.605901274
subtype	Allen_MTG	Exc	Rhesus-Marmoset	500	Log2	10	5	NotAllSame	L1	Yes	Med Med	-0.275	0.460030329
subtype	Allen_MTG	Exc	Rhesus-Marmoset	500	Log2	10	5	NotAllSame	L1	Yes	Low High	-0.2	0.605901274
subtype	Allen_MTG	Exc	Rhesus-Marmoset	500	Log2	10	5	NotAllSame	L1	Yes	Low Low	-0.1	0.636819812
subtype	Allen_MTG	Exc	Rhesus-Marmoset	500	Log2	10	5	NotAllSame	L1	Yes	NoFilt Low Size	-0.183333333	0.545698778
subtype	Allen_MTG	Exc	Rhesus-Marmoset	500	Log2	10	5	NotAllSame	L1	Yes	NoFilt Med Size	-0.233333333	0.502205914
subtype	Allen_MTG	Exc	Gorilla-Chimp	500	Log2	10	5	NotAllSame	Euclidean	Yes	Med High	-0.358333333	0.343779687
subtype	Allen_MTG	Exc	Gorilla-Chimp	500	Log2	10	5	NotAllSame	Euclidean	Yes	Med Med	-0.383333333	0.308495272
subtype	Allen_MTG	Exc	Gorilla-Chimp	500	Log2	10	5	NotAllSame	Euclidean	Yes	Low High	-0.283333333	0.460030329
subtype	Allen_MTG	Exc	Gorilla-Chimp	500	Log2	10	5	NotAllSame	Euclidean	Yes	Low Low	-0.133333333	0.652525426
subtype	Allen_MTG	Exc	Gorilla-Chimp	500	Log2	10	5	NotAllSame	Euclidean	Yes	NoFilt Low Size	-0.216666667	0.560606837
subtype	Allen_MTG	Exc	Gorilla-Chimp	500	Log2	10	5	NotAllSame	Euclidean	Yes	NoFilt Med Size	-0.258333333	0.419621171
subtype	Allen_MTG	Exc	Gorilla-Chimp	500	Log2	10	5	NotAllSame	L1	Yes	Med High	-0.358333333	0.343779687
subtype	Allen_MTG	Exc	Gorilla-Chimp	500	Log2	10	5	NotAllSame	L1	Yes	Med Med	-0.433333333	0.243952436
subtype	Allen_MTG	Exc	Gorilla-Chimp	500	Log2	10	5	NotAllSame	L1	Yes	Low High	-0.283333333	0.460030329
subtype	Allen_MTG	Exc	Gorilla-Chimp	500	Log2	10	5	NotAllSame	L1	Yes	Low Low	-0.216666667	0.531094165
subtype	Allen_MTG	Exc	Gorilla-Chimp	500	Log2	10	5	NotAllSame	L1	Yes	NoFilt Low Size	-0.283333333	0.460030329
subtype	Allen_MTG	Exc	Gorilla-Chimp	500	Log2	10	5	NotAllSame	L1	Yes	NoFilt Med Size	-0.333333333	0.380713182
subtype	Allen_MTG	Exc	Gorilla-Marmoset	500	Log2	10	5	NotAllSame	Euclidean	Yes	Med High	-0.425	0.254269241
subtype	Allen_MTG	Exc	Gorilla-Marmoset	500	Log2	10	5	NotAllSame	Euclidean	Yes	Med Med	0.125	0.575514896
subtype	Allen_MTG	Exc	Gorilla-Marmoset	500	Log2	10	5	NotAllSame	Euclidean	Yes	Low High	-0.533333333	0.139226868
subtype	Allen_MTG	Exc	Gorilla-Marmoset	500	Log2	10	5	NotAllSame	Euclidean	Yes	Low Low	0.041666667	0.575514896
subtype	Allen_MTG	Exc	Gorilla-Marmoset	500	Log2	10	5	NotAllSame	Euclidean	Yes	NoFilt Low Size	-0.166666667	0.575514896
subtype	Allen_MTG	Exc	Gorilla-Marmoset	500	Log2	10	5	NotAllSame	Euclidean	Yes	NoFilt Med Size	-0.175	0.560606837
subtype	Allen_MTG	Exc	Gorilla-Marmoset	500	Log2	10	5	NotAllSame	L1	Yes	Med High	-0.291666667	0.446437828
subtype	Allen_MTG	Exc	Gorilla-Marmoset	500	Log2	10	5	NotAllSame	L1	Yes	Med Med	0.1	0.575514896
subtype	Allen_MTG	Exc	Gorilla-Marmoset	500	Log2	10	5	NotAllSame	L1	Yes	Low High	-0.4	0.286105102
subtype	Allen_MTG	Exc	Gorilla-Marmoset	500	Log2	10	5	NotAllSame	L1	Yes	Low Low	0.083333333	0.636819812
subtype	Allen_MTG	Exc	Gorilla-Marmoset	500	Log2	10	5	NotAllSame	L1	Yes	NoFilt Low Size	-0.066666667	0.605901274
subtype	Allen_MTG	Exc	Gorilla-Marmoset	500	Log2	10	5	NotAllSame	L1	Yes	NoFilt Med Size	-0.15	0.605901274
subtype	Allen_MTG	Exc	Chimp-Marmoset	500	Log2	10	5	NotAllSame	Euclidean	Yes	Med High	-0.375	0.320117537
subtype	Allen_MTG	Exc	Chimp-Marmoset	500	Log2	10	5	NotAllSame	Euclidean	Yes	Med Med	-0.166666667	0.460030329
subtype	Allen_MTG	Exc	Chimp-Marmoset	500	Log2	10	5	NotAllSame	Euclidean	Yes	Low High	-0.466666667	0.205386351
subtype	Allen_MTG	Exc	Chimp-Marmoset	500	Log2	10	5	NotAllSame	Euclidean	Yes	Low Low	-0.066666667	0.590708085
subtype	Allen_MTG	Exc	Chimp-Marmoset	500	Log2	10	5	NotAllSame	Euclidean	Yes	NoFilt Low Size	-0.25	0.460030329
subtype	Allen_MTG	Exc	Chimp-Marmoset	500	Log2	10	5	NotAllSame	Euclidean	Yes	NoFilt Med Size	-0.15	0.516489552
subtype	Allen_MTG	Exc	Chimp-Marmoset	500	Log2	10	5	NotAllSame	L1	Yes	Med High	-0.266666667	0.487922275
subtype	Allen_MTG	Exc	Chimp-Marmoset	500	Log2	10	5	NotAllSame	L1	Yes	Med Med	-0.1	0.575514896
subtype	Allen_MTG	Exc	Chimp-Marmoset	500	Log2	10	5	NotAllSame	L1	Yes	Low High	-0.308333333	0.419621171
subtype	Allen_MTG	Exc	Chimp-Marmoset	500	Log2	10	5	NotAllSame	L1	Yes	Low Low	0	0.636819812
subtype	Allen_MTG	Exc	Chimp-Marmoset	500	Log2	10	5	NotAllSame	L1	Yes	NoFilt Low Size	-0.191666667	0.502205914
subtype	Allen_MTG	Exc	Chimp-Marmoset	500	Log2	10	5	NotAllSame	L1	Yes	NoFilt Med Size	-0.108333333	0.487922275
subtype	Allen_MTG	Exc	Human-Marmoset	500	Log2	25	1	NotAllSame	Euclidean	Yes	Med High	-0.65	0.058073058
subtype	Allen_MTG	Exc	Human-Marmoset	500	Log2	25	1	NotAllSame	Euclidean	Yes	Med Med	0.041666667	0.545698778
subtype	Allen_MTG	Exc	Human-Marmoset	500	Log2	25	1	NotAllSame	Euclidean	Yes	Low High	-0.65	0.058073058
subtype	Allen_MTG	Exc	Human-Marmoset	500	Log2	25	1	NotAllSame	Euclidean	Yes	Low Low	-0.025	0.575514896
subtype	Allen_MTG	Exc	Human-Marmoset	500	Log2	25	1	NotAllSame	Euclidean	Yes	NoFilt Low Size	-0.341666667	0.368266377
subtype	Allen_MTG	Exc	Human-Marmoset	500	Log2	25	1	NotAllSame	Euclidean	Yes	NoFilt Med Size	-0.458333333	0.214801229
subtype	Allen_MTG	Exc	Human-Marmoset	500	Log2	25	1	NotAllSame	L1	Yes	Med High	-0.583333333	0.099185816
subtype	Allen_MTG	Exc	Human-Marmoset	500	Log2	25	1	NotAllSame	L1	Yes	Med Med	0.05	0.621360543
subtype	Allen_MTG	Exc	Human-Marmoset	500	Log2	25	1	NotAllSame	L1	Yes	Low High	-0.633333333	0.067085787
subtype	Allen_MTG	Exc	Human-Marmoset	500	Log2	25	1	NotAllSame	L1	Yes	Low Low	-0.008333333	0.636819812
subtype	Allen_MTG	Exc	Human-Marmoset	500	Log2	25	1	NotAllSame	L1	Yes	NoFilt Low Size	-0.25	0.516489552
subtype	Allen_MTG	Exc	Human-Marmoset	500	Log2	25	1	NotAllSame	L1	Yes	NoFilt Med Size	-0.316666667	0.406397014
subtype	Allen_MTG	Exc	Human-Rhesus	500	Log2	25	1	NotAllSame	Euclidean	Yes	Med High	-0.466666667	0.205386351
subtype	Allen_MTG	Exc	Human-Rhesus	500	Log2	25	1	NotAllSame	Euclidean	Yes	Med Med	-0.108333333	0.487922275
subtype	Allen_MTG	Exc	Human-Rhesus	500	Log2	25	1	NotAllSame	Euclidean	Yes	Low High	-0.45	0.224216107
subtype	Allen_MTG	Exc	Human-Rhesus	500	Log2	25	1	NotAllSame	Euclidean	Yes	Low Low	0.075	0.575514896
subtype	Allen_MTG	Exc	Human-Rhesus	500	Log2	25	1	NotAllSame	Euclidean	Yes	NoFilt Low Size	-0.283333333	0.406397014
subtype	Allen_MTG	Exc	Human-Rhesus	500	Log2	25	1	NotAllSame	Euclidean	Yes	NoFilt Med Size	-0.233333333	0.487922275
subtype	Allen_MTG	Exc	Human-Rhesus	500	Log2	25	1	NotAllSame	L1	Yes	Med High	-0.491666667	0.178970258
subtype	Allen_MTG	Exc	Human-Rhesus	500	Log2	25	1	NotAllSame	L1	Yes	Med Med	0.133333333	0.575514896
subtype	Allen_MTG	Exc	Human-Rhesus	500	Log2	25	1	NotAllSame	L1	Yes	Low High	-0.433333333	0.243952436
subtype	Allen_MTG	Exc	Human-Rhesus	500	Log2	25	1	NotAllSame	L1	Yes	Low Low	0.15	0.605901274
subtype	Allen_MTG	Exc	Human-Rhesus	500	Log2	25	1	NotAllSame	L1	Yes	NoFilt Low Size	-0.2	0.531094165
subtype	Allen_MTG	Exc	Human-Rhesus	500	Log2	25	1	NotAllSame	L1	Yes	NoFilt Med Size	-0.191666667	0.545698778
subtype	Allen_MTG	Exc	Human-Gorilla	500	Log2	25	1	NotAllSame	Euclidean	Yes	Med High	0.033333333	0.765007943
subtype	Allen_MTG	Exc	Human-Gorilla	500	Log2	25	1	NotAllSame	Euclidean	Yes	Med Med	0.533333333	0.139226868
subtype	Allen_MTG	Exc	Human-Gorilla	500	Log2	25	1	NotAllSame	Euclidean	Yes	Low High	0.016666667	0.831214098
subtype	Allen_MTG	Exc	Human-Gorilla	500	Log2	25	1	NotAllSame	Euclidean	Yes	Low Low	0.258333333	0.393555098
subtype	Allen_MTG	Exc	Human-Gorilla	500	Log2	25	1	NotAllSame	Euclidean	Yes	NoFilt Low Size	0.225	0.516489552
subtype	Allen_MTG	Exc	Human-Gorilla	500	Log2	25	1	NotAllSame	Euclidean	Yes	NoFilt Med Size	0.166666667	0.575514896
subtype	Allen_MTG	Exc	Human-Gorilla	500	Log2	25	1	NotAllSame	L1	Yes	Med High	0.108333333	0.700094231
subtype	Allen_MTG	Exc	Human-Gorilla	500	Log2	25	1	NotAllSame	L1	Yes	Med Med	0.483333333	0.187469855
subtype	Allen_MTG	Exc	Human-Gorilla	500	Log2	25	1	NotAllSame	L1	Yes	Low High	0.1	0.781489819
subtype	Allen_MTG	Exc	Human-Gorilla	500	Log2	25	1	NotAllSame	L1	Yes	Low Low	0.433333333	0.243952436
subtype	Allen_MTG	Exc	Human-Gorilla	500	Log2	25	1	NotAllSame	L1	Yes	NoFilt Low Size	0.341666667	0.343779687
subtype	Allen_MTG	Exc	Human-Gorilla	500	Log2	25	1	NotAllSame	L1	Yes	NoFilt Med Size	0.333333333	0.380713182
subtype	Allen_MTG	Exc	Human-Chimp	500	Log2	25	1	NotAllSame	Euclidean	Yes	Med High	-0.508333333	0.162430391
subtype	Allen_MTG	Exc	Human-Chimp	500	Log2	25	1	NotAllSame	Euclidean	Yes	Med Med	0.041666667	0.636819812
subtype	Allen_MTG	Exc	Human-Chimp	500	Log2	25	1	NotAllSame	Euclidean	Yes	Low High	-0.508333333	0.162430391
subtype	Allen_MTG	Exc	Human-Chimp	500	Log2	25	1	NotAllSame	Euclidean	Yes	Low Low	0.108333333	0.575514896
subtype	Allen_MTG	Exc	Human-Chimp	500	Log2	25	1	NotAllSame	Euclidean	Yes	NoFilt Low Size	-0.183333333	0.516489552
subtype	Allen_MTG	Exc	Human-Chimp	500	Log2	25	1	NotAllSame	Euclidean	Yes	NoFilt Med Size	-0.225	0.487922275
subtype	Allen_MTG	Exc	Human-Chimp	500	Log2	25	1	NotAllSame	L1	Yes	Med High	-0.566666667	0.111632988
subtype	Allen_MTG	Exc	Human-Chimp	500	Log2	25	1	NotAllSame	L1	Yes	Med Med	0.066666667	0.732367505
subtype	Allen_MTG	Exc	Human-Chimp	500	Log2	25	1	NotAllSame	L1	Yes	Low High	-0.616666667	0.07692881
subtype	Allen_MTG	Exc	Human-Chimp	500	Log2	25	1	NotAllSame	L1	Yes	Low Low	0.116666667	0.636819812
subtype	Allen_MTG	Exc	Human-Chimp	500	Log2	25	1	NotAllSame	L1	Yes	NoFilt Low Size	-0.108333333	0.636819812
subtype	Allen_MTG	Exc	Human-Chimp	500	Log2	25	1	NotAllSame	L1	Yes	NoFilt Med Size	-0.158333333	0.605901274
subtype	Allen_MTG	Exc	Rhesus-Gorilla	500	Log2	25	1	NotAllSame	Euclidean	Yes	Med High	-0.333333333	0.380713182
subtype	Allen_MTG	Exc	Rhesus-Gorilla	500	Log2	25	1	NotAllSame	Euclidean	Yes	Med Med	-0.083333333	0.575514896
subtype	Allen_MTG	Exc	Rhesus-Gorilla	500	Log2	25	1	NotAllSame	Euclidean	Yes	Low High	-0.4	0.286105102
subtype	Allen_MTG	Exc	Rhesus-Gorilla	500	Log2	25	1	NotAllSame	Euclidean	Yes	Low Low	0	0.575514896
subtype	Allen_MTG	Exc	Rhesus-Gorilla	500	Log2	25	1	NotAllSame	Euclidean	Yes	NoFilt Low Size	-0.208333333	0.516489552
subtype	Allen_MTG	Exc	Rhesus-Gorilla	500	Log2	25	1	NotAllSame	Euclidean	Yes	NoFilt Med Size	-0.133333333	0.575514896
subtype	Allen_MTG	Exc	Rhesus-Gorilla	500	Log2	25	1	NotAllSame	L1	Yes	Med High	-0.366666667	0.331739801
subtype	Allen_MTG	Exc	Rhesus-Gorilla	500	Log2	25	1	NotAllSame	L1	Yes	Med Med	-0.041666667	0.502205914
subtype	Allen_MTG	Exc	Rhesus-Gorilla	500	Log2	25	1	NotAllSame	L1	Yes	Low High	-0.383333333	0.308495272
subtype	Allen_MTG	Exc	Rhesus-Gorilla	500	Log2	25	1	NotAllSame	L1	Yes	Low Low	0.2	0.531094165
subtype	Allen_MTG	Exc	Rhesus-Gorilla	500	Log2	25	1	NotAllSame	L1	Yes	NoFilt Low Size	-0.183333333	0.575514896
subtype	Allen_MTG	Exc	Rhesus-Gorilla	500	Log2	25	1	NotAllSame	L1	Yes	NoFilt Med Size	-0.091666667	0.605901274
subtype	Allen_MTG	Exc	Rhesus-Chimp	500	Log2	25	1	NotAllSame	Euclidean	Yes	Med High	-0.666666667	0.049867231
subtype	Allen_MTG	Exc	Rhesus-Chimp	500	Log2	25	1	NotAllSame	Euclidean	Yes	Med Med	-0.5	0.170929988
subtype	Allen_MTG	Exc	Rhesus-Chimp	500	Log2	25	1	NotAllSame	Euclidean	Yes	Low High	-0.6	0.087622829
subtype	Allen_MTG	Exc	Rhesus-Chimp	500	Log2	25	1	NotAllSame	Euclidean	Yes	Low Low	-0.175	0.487922275
subtype	Allen_MTG	Exc	Rhesus-Chimp	500	Log2	25	1	NotAllSame	Euclidean	Yes	NoFilt Low Size	-0.383333333	0.297300187
subtype	Allen_MTG	Exc	Rhesus-Chimp	500	Log2	25	1	NotAllSame	Euclidean	Yes	NoFilt Med Size	-0.475	0.196428103
subtype	Allen_MTG	Exc	Rhesus-Chimp	500	Log2	25	1	NotAllSame	L1	Yes	Med High	-0.741666667	0.022248138
subtype	Allen_MTG	Exc	Rhesus-Chimp	500	Log2	25	1	NotAllSame	L1	Yes	Med Med	-0.525	0.146808494
subtype	Allen_MTG	Exc	Rhesus-Chimp	500	Log2	25	1	NotAllSame	L1	Yes	Low High	-0.666666667	0.049867231
subtype	Allen_MTG	Exc	Rhesus-Chimp	500	Log2	25	1	NotAllSame	L1	Yes	Low Low	-0.241666667	0.516489552
subtype	Allen_MTG	Exc	Rhesus-Chimp	500	Log2	25	1	NotAllSame	L1	Yes	NoFilt Low Size	-0.45	0.224216107
subtype	Allen_MTG	Exc	Rhesus-Chimp	500	Log2	25	1	NotAllSame	L1	Yes	NoFilt Med Size	-0.533333333	0.139226868
subtype	Allen_MTG	Exc	Rhesus-Marmoset	500	Log2	25	1	NotAllSame	Euclidean	Yes	Med High	-0.258333333	0.487922275
subtype	Allen_MTG	Exc	Rhesus-Marmoset	500	Log2	25	1	NotAllSame	Euclidean	Yes	Med Med	-0.416666667	0.264586047
subtype	Allen_MTG	Exc	Rhesus-Marmoset	500	Log2	25	1	NotAllSame	Euclidean	Yes	Low High	-0.283333333	0.460030329
subtype	Allen_MTG	Exc	Rhesus-Marmoset	500	Log2	25	1	NotAllSame	Euclidean	Yes	Low Low	-0.266666667	0.460030329
subtype	Allen_MTG	Exc	Rhesus-Marmoset	500	Log2	25	1	NotAllSame	Euclidean	Yes	NoFilt Low Size	-0.316666667	0.406397014
subtype	Allen_MTG	Exc	Rhesus-Marmoset	500	Log2	25	1	NotAllSame	Euclidean	Yes	NoFilt Med Size	-0.3	0.406397014
subtype	Allen_MTG	Exc	Rhesus-Marmoset	500	Log2	25	1	NotAllSame	L1	Yes	Med High	-0.2	0.605901274
subtype	Allen_MTG	Exc	Rhesus-Marmoset	500	Log2	25	1	NotAllSame	L1	Yes	Med Med	-0.283333333	0.460030329
subtype	Allen_MTG	Exc	Rhesus-Marmoset	500	Log2	25	1	NotAllSame	L1	Yes	Low High	-0.2	0.590708085
subtype	Allen_MTG	Exc	Rhesus-Marmoset	500	Log2	25	1	NotAllSame	L1	Yes	Low Low	-0.15	0.560606837
subtype	Allen_MTG	Exc	Rhesus-Marmoset	500	Log2	25	1	NotAllSame	L1	Yes	NoFilt Low Size	-0.25	0.473976302
subtype	Allen_MTG	Exc	Rhesus-Marmoset	500	Log2	25	1	NotAllSame	L1	Yes	NoFilt Med Size	-0.208333333	0.531094165
subtype	Allen_MTG	Exc	Gorilla-Chimp	500	Log2	25	1	NotAllSame	Euclidean	Yes	Med High	-0.433333333	0.243952436
subtype	Allen_MTG	Exc	Gorilla-Chimp	500	Log2	25	1	NotAllSame	Euclidean	Yes	Med Med	-0.4	0.286105102
subtype	Allen_MTG	Exc	Gorilla-Chimp	500	Log2	25	1	NotAllSame	Euclidean	Yes	Low High	-0.275	0.460030329
subtype	Allen_MTG	Exc	Gorilla-Chimp	500	Log2	25	1	NotAllSame	Euclidean	Yes	Low Low	-0.208333333	0.531094165
subtype	Allen_MTG	Exc	Gorilla-Chimp	500	Log2	25	1	NotAllSame	Euclidean	Yes	NoFilt Low Size	-0.258333333	0.473976302
subtype	Allen_MTG	Exc	Gorilla-Chimp	500	Log2	25	1	NotAllSame	Euclidean	Yes	NoFilt Med Size	-0.308333333	0.406397014
subtype	Allen_MTG	Exc	Gorilla-Chimp	500	Log2	25	1	NotAllSame	L1	Yes	Med High	-0.433333333	0.243952436
subtype	Allen_MTG	Exc	Gorilla-Chimp	500	Log2	25	1	NotAllSame	L1	Yes	Med Med	-0.433333333	0.243952436
subtype	Allen_MTG	Exc	Gorilla-Chimp	500	Log2	25	1	NotAllSame	L1	Yes	Low High	-0.25	0.516489552
subtype	Allen_MTG	Exc	Gorilla-Chimp	500	Log2	25	1	NotAllSame	L1	Yes	Low Low	-0.25	0.487922275
subtype	Allen_MTG	Exc	Gorilla-Chimp	500	Log2	25	1	NotAllSame	L1	Yes	NoFilt Low Size	-0.283333333	0.432845327
subtype	Allen_MTG	Exc	Gorilla-Chimp	500	Log2	25	1	NotAllSame	L1	Yes	NoFilt Med Size	-0.441666667	0.234084272
subtype	Allen_MTG	Exc	Gorilla-Marmoset	500	Log2	25	1	NotAllSame	Euclidean	Yes	Med High	-0.425	0.254269241
subtype	Allen_MTG	Exc	Gorilla-Marmoset	500	Log2	25	1	NotAllSame	Euclidean	Yes	Med Med	0.033333333	0.605901274
subtype	Allen_MTG	Exc	Gorilla-Marmoset	500	Log2	25	1	NotAllSame	Euclidean	Yes	Low High	-0.516666667	0.154390121
subtype	Allen_MTG	Exc	Gorilla-Marmoset	500	Log2	25	1	NotAllSame	Euclidean	Yes	Low Low	0.133333333	0.575514896
subtype	Allen_MTG	Exc	Gorilla-Marmoset	500	Log2	25	1	NotAllSame	Euclidean	Yes	NoFilt Low Size	-0.166666667	0.473976302
subtype	Allen_MTG	Exc	Gorilla-Marmoset	500	Log2	25	1	NotAllSame	Euclidean	Yes	NoFilt Med Size	-0.166666667	0.516489552
subtype	Allen_MTG	Exc	Gorilla-Marmoset	500	Log2	25	1	NotAllSame	L1	Yes	Med High	-0.3	0.432845327
subtype	Allen_MTG	Exc	Gorilla-Marmoset	500	Log2	25	1	NotAllSame	L1	Yes	Med Med	0.058333333	0.590708085
subtype	Allen_MTG	Exc	Gorilla-Marmoset	500	Log2	25	1	NotAllSame	L1	Yes	Low High	-0.416666667	0.264586047
subtype	Allen_MTG	Exc	Gorilla-Marmoset	500	Log2	25	1	NotAllSame	L1	Yes	Low Low	0.1	0.605901274
subtype	Allen_MTG	Exc	Gorilla-Marmoset	500	Log2	25	1	NotAllSame	L1	Yes	NoFilt Low Size	-0.133333333	0.531094165
subtype	Allen_MTG	Exc	Gorilla-Marmoset	500	Log2	25	1	NotAllSame	L1	Yes	NoFilt Med Size	-0.058333333	0.575514896
subtype	Allen_MTG	Exc	Chimp-Marmoset	500	Log2	25	1	NotAllSame	Euclidean	Yes	Med High	-0.366666667	0.331739801
subtype	Allen_MTG	Exc	Chimp-Marmoset	500	Log2	25	1	NotAllSame	Euclidean	Yes	Med Med	-0.158333333	0.560606837
subtype	Allen_MTG	Exc	Chimp-Marmoset	500	Log2	25	1	NotAllSame	Euclidean	Yes	Low High	-0.441666667	0.234084272
subtype	Allen_MTG	Exc	Chimp-Marmoset	500	Log2	25	1	NotAllSame	Euclidean	Yes	Low Low	-0.041666667	0.545698778
subtype	Allen_MTG	Exc	Chimp-Marmoset	500	Log2	25	1	NotAllSame	Euclidean	Yes	NoFilt Low Size	-0.191666667	0.502205914
subtype	Allen_MTG	Exc	Chimp-Marmoset	500	Log2	25	1	NotAllSame	Euclidean	Yes	NoFilt Med Size	-0.183333333	0.516489552
subtype	Allen_MTG	Exc	Chimp-Marmoset	500	Log2	25	1	NotAllSame	L1	Yes	Med High	-0.241666667	0.516489552
subtype	Allen_MTG	Exc	Chimp-Marmoset	500	Log2	25	1	NotAllSame	L1	Yes	Med Med	-0.058333333	0.590708085
subtype	Allen_MTG	Exc	Chimp-Marmoset	500	Log2	25	1	NotAllSame	L1	Yes	Low High	-0.308333333	0.419621171
subtype	Allen_MTG	Exc	Chimp-Marmoset	500	Log2	25	1	NotAllSame	L1	Yes	Low Low	0.033333333	0.605901274
subtype	Allen_MTG	Exc	Chimp-Marmoset	500	Log2	25	1	NotAllSame	L1	Yes	NoFilt Low Size	-0.125	0.545698778
subtype	Allen_MTG	Exc	Chimp-Marmoset	500	Log2	25	1	NotAllSame	L1	Yes	NoFilt Med Size	-0.166666667	0.545698778
subtype	Allen_MTG	Exc	Human-Marmoset	500	Log2	25	5	NotAllSame	Euclidean	Yes	Med High	-0.65	0.058073058
subtype	Allen_MTG	Exc	Human-Marmoset	500	Log2	25	5	NotAllSame	Euclidean	Yes	Med Med	0.041666667	0.545698778
subtype	Allen_MTG	Exc	Human-Marmoset	500	Log2	25	5	NotAllSame	Euclidean	Yes	Low High	-0.65	0.058073058
subtype	Allen_MTG	Exc	Human-Marmoset	500	Log2	25	5	NotAllSame	Euclidean	Yes	Low Low	-0.025	0.575514896
subtype	Allen_MTG	Exc	Human-Marmoset	500	Log2	25	5	NotAllSame	Euclidean	Yes	NoFilt Low Size	-0.341666667	0.368266377
subtype	Allen_MTG	Exc	Human-Marmoset	500	Log2	25	5	NotAllSame	Euclidean	Yes	NoFilt Med Size	-0.458333333	0.214801229
subtype	Allen_MTG	Exc	Human-Marmoset	500	Log2	25	5	NotAllSame	L1	Yes	Med High	-0.583333333	0.099185816
subtype	Allen_MTG	Exc	Human-Marmoset	500	Log2	25	5	NotAllSame	L1	Yes	Med Med	0.05	0.621360543
subtype	Allen_MTG	Exc	Human-Marmoset	500	Log2	25	5	NotAllSame	L1	Yes	Low High	-0.633333333	0.067085787
subtype	Allen_MTG	Exc	Human-Marmoset	500	Log2	25	5	NotAllSame	L1	Yes	Low Low	-0.008333333	0.636819812
subtype	Allen_MTG	Exc	Human-Marmoset	500	Log2	25	5	NotAllSame	L1	Yes	NoFilt Low Size	-0.25	0.516489552
subtype	Allen_MTG	Exc	Human-Marmoset	500	Log2	25	5	NotAllSame	L1	Yes	NoFilt Med Size	-0.316666667	0.406397014
subtype	Allen_MTG	Exc	Human-Rhesus	500	Log2	25	5	NotAllSame	Euclidean	Yes	Med High	-0.466666667	0.205386351
subtype	Allen_MTG	Exc	Human-Rhesus	500	Log2	25	5	NotAllSame	Euclidean	Yes	Med Med	-0.108333333	0.487922275
subtype	Allen_MTG	Exc	Human-Rhesus	500	Log2	25	5	NotAllSame	Euclidean	Yes	Low High	-0.45	0.224216107
subtype	Allen_MTG	Exc	Human-Rhesus	500	Log2	25	5	NotAllSame	Euclidean	Yes	Low Low	0.075	0.575514896
subtype	Allen_MTG	Exc	Human-Rhesus	500	Log2	25	5	NotAllSame	Euclidean	Yes	NoFilt Low Size	-0.283333333	0.406397014
subtype	Allen_MTG	Exc	Human-Rhesus	500	Log2	25	5	NotAllSame	Euclidean	Yes	NoFilt Med Size	-0.233333333	0.487922275
subtype	Allen_MTG	Exc	Human-Rhesus	500	Log2	25	5	NotAllSame	L1	Yes	Med High	-0.491666667	0.178970258
subtype	Allen_MTG	Exc	Human-Rhesus	500	Log2	25	5	NotAllSame	L1	Yes	Med Med	0.133333333	0.575514896
subtype	Allen_MTG	Exc	Human-Rhesus	500	Log2	25	5	NotAllSame	L1	Yes	Low High	-0.433333333	0.243952436
subtype	Allen_MTG	Exc	Human-Rhesus	500	Log2	25	5	NotAllSame	L1	Yes	Low Low	0.15	0.605901274
subtype	Allen_MTG	Exc	Human-Rhesus	500	Log2	25	5	NotAllSame	L1	Yes	NoFilt Low Size	-0.2	0.531094165
subtype	Allen_MTG	Exc	Human-Rhesus	500	Log2	25	5	NotAllSame	L1	Yes	NoFilt Med Size	-0.191666667	0.545698778
subtype	Allen_MTG	Exc	Human-Gorilla	500	Log2	25	5	NotAllSame	Euclidean	Yes	Med High	0.008333333	0.831214098
subtype	Allen_MTG	Exc	Human-Gorilla	500	Log2	25	5	NotAllSame	Euclidean	Yes	Med Med	0.475	0.187469855
subtype	Allen_MTG	Exc	Human-Gorilla	500	Log2	25	5	NotAllSame	Euclidean	Yes	Low High	-0.016666667	0.864689785
subtype	Allen_MTG	Exc	Human-Gorilla	500	Log2	25	5	NotAllSame	Euclidean	Yes	Low Low	0.258333333	0.473976302
subtype	Allen_MTG	Exc	Human-Gorilla	500	Log2	25	5	NotAllSame	Euclidean	Yes	NoFilt Low Size	0.158333333	0.575514896
subtype	Allen_MTG	Exc	Human-Gorilla	500	Log2	25	5	NotAllSame	Euclidean	Yes	NoFilt Med Size	0.2	0.432845327
subtype	Allen_MTG	Exc	Human-Gorilla	500	Log2	25	5	NotAllSame	L1	Yes	Med High	0.1	0.748687724
subtype	Allen_MTG	Exc	Human-Gorilla	500	Log2	25	5	NotAllSame	L1	Yes	Med Med	0.466666667	0.205386351
subtype	Allen_MTG	Exc	Human-Gorilla	500	Log2	25	5	NotAllSame	L1	Yes	Low High	0.058333333	0.831214098
subtype	Allen_MTG	Exc	Human-Gorilla	500	Log2	25	5	NotAllSame	L1	Yes	Low Low	0.416666667	0.264586047
subtype	Allen_MTG	Exc	Human-Gorilla	500	Log2	25	5	NotAllSame	L1	Yes	NoFilt Low Size	0.308333333	0.406397014
subtype	Allen_MTG	Exc	Human-Gorilla	500	Log2	25	5	NotAllSame	L1	Yes	NoFilt Med Size	0.308333333	0.406397014
subtype	Allen_MTG	Exc	Human-Chimp	500	Log2	25	5	NotAllSame	Euclidean	Yes	Med High	-0.491666667	0.178970258
subtype	Allen_MTG	Exc	Human-Chimp	500	Log2	25	5	NotAllSame	Euclidean	Yes	Med Med	0.033333333	0.636819812
subtype	Allen_MTG	Exc	Human-Chimp	500	Log2	25	5	NotAllSame	Euclidean	Yes	Low High	-0.483333333	0.187469855
subtype	Allen_MTG	Exc	Human-Chimp	500	Log2	25	5	NotAllSame	Euclidean	Yes	Low Low	-0.033333333	0.560606837
subtype	Allen_MTG	Exc	Human-Chimp	500	Log2	25	5	NotAllSame	Euclidean	Yes	NoFilt Low Size	-0.1	0.560606837
subtype	Allen_MTG	Exc	Human-Chimp	500	Log2	25	5	NotAllSame	Euclidean	Yes	NoFilt Med Size	-0.2	0.545698778
subtype	Allen_MTG	Exc	Human-Chimp	500	Log2	25	5	NotAllSame	L1	Yes	Med High	-0.566666667	0.111632988
subtype	Allen_MTG	Exc	Human-Chimp	500	Log2	25	5	NotAllSame	L1	Yes	Med Med	0.05	0.732367505
subtype	Allen_MTG	Exc	Human-Chimp	500	Log2	25	5	NotAllSame	L1	Yes	Low High	-0.533333333	0.139226868
subtype	Allen_MTG	Exc	Human-Chimp	500	Log2	25	5	NotAllSame	L1	Yes	Low Low	0.1	0.636819812
subtype	Allen_MTG	Exc	Human-Chimp	500	Log2	25	5	NotAllSame	L1	Yes	NoFilt Low Size	-0.083333333	0.621360543
subtype	Allen_MTG	Exc	Human-Chimp	500	Log2	25	5	NotAllSame	L1	Yes	NoFilt Med Size	-0.166666667	0.516489552
subtype	Allen_MTG	Exc	Rhesus-Gorilla	500	Log2	25	5	NotAllSame	Euclidean	Yes	Med High	-0.333333333	0.380713182
subtype	Allen_MTG	Exc	Rhesus-Gorilla	500	Log2	25	5	NotAllSame	Euclidean	Yes	Med Med	-0.083333333	0.575514896
subtype	Allen_MTG	Exc	Rhesus-Gorilla	500	Log2	25	5	NotAllSame	Euclidean	Yes	Low High	-0.4	0.286105102
subtype	Allen_MTG	Exc	Rhesus-Gorilla	500	Log2	25	5	NotAllSame	Euclidean	Yes	Low Low	0	0.575514896
subtype	Allen_MTG	Exc	Rhesus-Gorilla	500	Log2	25	5	NotAllSame	Euclidean	Yes	NoFilt Low Size	-0.208333333	0.516489552
subtype	Allen_MTG	Exc	Rhesus-Gorilla	500	Log2	25	5	NotAllSame	Euclidean	Yes	NoFilt Med Size	-0.133333333	0.575514896
subtype	Allen_MTG	Exc	Rhesus-Gorilla	500	Log2	25	5	NotAllSame	L1	Yes	Med High	-0.366666667	0.331739801
subtype	Allen_MTG	Exc	Rhesus-Gorilla	500	Log2	25	5	NotAllSame	L1	Yes	Med Med	-0.041666667	0.502205914
subtype	Allen_MTG	Exc	Rhesus-Gorilla	500	Log2	25	5	NotAllSame	L1	Yes	Low High	-0.383333333	0.308495272
subtype	Allen_MTG	Exc	Rhesus-Gorilla	500	Log2	25	5	NotAllSame	L1	Yes	Low Low	0.2	0.531094165
subtype	Allen_MTG	Exc	Rhesus-Gorilla	500	Log2	25	5	NotAllSame	L1	Yes	NoFilt Low Size	-0.183333333	0.575514896
subtype	Allen_MTG	Exc	Rhesus-Gorilla	500	Log2	25	5	NotAllSame	L1	Yes	NoFilt Med Size	-0.091666667	0.605901274
subtype	Allen_MTG	Exc	Rhesus-Chimp	500	Log2	25	5	NotAllSame	Euclidean	Yes	Med High	-0.666666667	0.049867231
subtype	Allen_MTG	Exc	Rhesus-Chimp	500	Log2	25	5	NotAllSame	Euclidean	Yes	Med Med	-0.5	0.170929988
subtype	Allen_MTG	Exc	Rhesus-Chimp	500	Log2	25	5	NotAllSame	Euclidean	Yes	Low High	-0.6	0.087622829
subtype	Allen_MTG	Exc	Rhesus-Chimp	500	Log2	25	5	NotAllSame	Euclidean	Yes	Low Low	-0.175	0.487922275
subtype	Allen_MTG	Exc	Rhesus-Chimp	500	Log2	25	5	NotAllSame	Euclidean	Yes	NoFilt Low Size	-0.383333333	0.297300187
subtype	Allen_MTG	Exc	Rhesus-Chimp	500	Log2	25	5	NotAllSame	Euclidean	Yes	NoFilt Med Size	-0.475	0.196428103
subtype	Allen_MTG	Exc	Rhesus-Chimp	500	Log2	25	5	NotAllSame	L1	Yes	Med High	-0.741666667	0.022248138
subtype	Allen_MTG	Exc	Rhesus-Chimp	500	Log2	25	5	NotAllSame	L1	Yes	Med Med	-0.525	0.146808494
subtype	Allen_MTG	Exc	Rhesus-Chimp	500	Log2	25	5	NotAllSame	L1	Yes	Low High	-0.666666667	0.049867231
subtype	Allen_MTG	Exc	Rhesus-Chimp	500	Log2	25	5	NotAllSame	L1	Yes	Low Low	-0.241666667	0.516489552
subtype	Allen_MTG	Exc	Rhesus-Chimp	500	Log2	25	5	NotAllSame	L1	Yes	NoFilt Low Size	-0.45	0.224216107
subtype	Allen_MTG	Exc	Rhesus-Chimp	500	Log2	25	5	NotAllSame	L1	Yes	NoFilt Med Size	-0.533333333	0.139226868
subtype	Allen_MTG	Exc	Rhesus-Marmoset	500	Log2	25	5	NotAllSame	Euclidean	Yes	Med High	-0.258333333	0.487922275
subtype	Allen_MTG	Exc	Rhesus-Marmoset	500	Log2	25	5	NotAllSame	Euclidean	Yes	Med Med	-0.416666667	0.264586047
subtype	Allen_MTG	Exc	Rhesus-Marmoset	500	Log2	25	5	NotAllSame	Euclidean	Yes	Low High	-0.283333333	0.460030329
subtype	Allen_MTG	Exc	Rhesus-Marmoset	500	Log2	25	5	NotAllSame	Euclidean	Yes	Low Low	-0.266666667	0.460030329
subtype	Allen_MTG	Exc	Rhesus-Marmoset	500	Log2	25	5	NotAllSame	Euclidean	Yes	NoFilt Low Size	-0.316666667	0.406397014
subtype	Allen_MTG	Exc	Rhesus-Marmoset	500	Log2	25	5	NotAllSame	Euclidean	Yes	NoFilt Med Size	-0.3	0.406397014
subtype	Allen_MTG	Exc	Rhesus-Marmoset	500	Log2	25	5	NotAllSame	L1	Yes	Med High	-0.2	0.605901274
subtype	Allen_MTG	Exc	Rhesus-Marmoset	500	Log2	25	5	NotAllSame	L1	Yes	Med Med	-0.283333333	0.460030329
subtype	Allen_MTG	Exc	Rhesus-Marmoset	500	Log2	25	5	NotAllSame	L1	Yes	Low High	-0.2	0.590708085
subtype	Allen_MTG	Exc	Rhesus-Marmoset	500	Log2	25	5	NotAllSame	L1	Yes	Low Low	-0.15	0.560606837
subtype	Allen_MTG	Exc	Rhesus-Marmoset	500	Log2	25	5	NotAllSame	L1	Yes	NoFilt Low Size	-0.25	0.473976302
subtype	Allen_MTG	Exc	Rhesus-Marmoset	500	Log2	25	5	NotAllSame	L1	Yes	NoFilt Med Size	-0.208333333	0.531094165
subtype	Allen_MTG	Exc	Gorilla-Chimp	500	Log2	25	5	NotAllSame	Euclidean	Yes	Med High	-0.358333333	0.343779687
subtype	Allen_MTG	Exc	Gorilla-Chimp	500	Log2	25	5	NotAllSame	Euclidean	Yes	Med Med	-0.383333333	0.308495272
subtype	Allen_MTG	Exc	Gorilla-Chimp	500	Log2	25	5	NotAllSame	Euclidean	Yes	Low High	-0.283333333	0.460030329
subtype	Allen_MTG	Exc	Gorilla-Chimp	500	Log2	25	5	NotAllSame	Euclidean	Yes	Low Low	-0.133333333	0.652525426
subtype	Allen_MTG	Exc	Gorilla-Chimp	500	Log2	25	5	NotAllSame	Euclidean	Yes	NoFilt Low Size	-0.216666667	0.560606837
subtype	Allen_MTG	Exc	Gorilla-Chimp	500	Log2	25	5	NotAllSame	Euclidean	Yes	NoFilt Med Size	-0.258333333	0.419621171
subtype	Allen_MTG	Exc	Gorilla-Chimp	500	Log2	25	5	NotAllSame	L1	Yes	Med High	-0.358333333	0.343779687
subtype	Allen_MTG	Exc	Gorilla-Chimp	500	Log2	25	5	NotAllSame	L1	Yes	Med Med	-0.433333333	0.243952436
subtype	Allen_MTG	Exc	Gorilla-Chimp	500	Log2	25	5	NotAllSame	L1	Yes	Low High	-0.283333333	0.460030329
subtype	Allen_MTG	Exc	Gorilla-Chimp	500	Log2	25	5	NotAllSame	L1	Yes	Low Low	-0.216666667	0.531094165
subtype	Allen_MTG	Exc	Gorilla-Chimp	500	Log2	25	5	NotAllSame	L1	Yes	NoFilt Low Size	-0.283333333	0.460030329
subtype	Allen_MTG	Exc	Gorilla-Chimp	500	Log2	25	5	NotAllSame	L1	Yes	NoFilt Med Size	-0.333333333	0.380713182
subtype	Allen_MTG	Exc	Gorilla-Marmoset	500	Log2	25	5	NotAllSame	Euclidean	Yes	Med High	-0.425	0.254269241
subtype	Allen_MTG	Exc	Gorilla-Marmoset	500	Log2	25	5	NotAllSame	Euclidean	Yes	Med Med	0.033333333	0.605901274
subtype	Allen_MTG	Exc	Gorilla-Marmoset	500	Log2	25	5	NotAllSame	Euclidean	Yes	Low High	-0.516666667	0.154390121
subtype	Allen_MTG	Exc	Gorilla-Marmoset	500	Log2	25	5	NotAllSame	Euclidean	Yes	Low Low	0.133333333	0.575514896
subtype	Allen_MTG	Exc	Gorilla-Marmoset	500	Log2	25	5	NotAllSame	Euclidean	Yes	NoFilt Low Size	-0.166666667	0.473976302
subtype	Allen_MTG	Exc	Gorilla-Marmoset	500	Log2	25	5	NotAllSame	Euclidean	Yes	NoFilt Med Size	-0.166666667	0.516489552
subtype	Allen_MTG	Exc	Gorilla-Marmoset	500	Log2	25	5	NotAllSame	L1	Yes	Med High	-0.3	0.432845327
subtype	Allen_MTG	Exc	Gorilla-Marmoset	500	Log2	25	5	NotAllSame	L1	Yes	Med Med	0.058333333	0.590708085
subtype	Allen_MTG	Exc	Gorilla-Marmoset	500	Log2	25	5	NotAllSame	L1	Yes	Low High	-0.416666667	0.264586047
subtype	Allen_MTG	Exc	Gorilla-Marmoset	500	Log2	25	5	NotAllSame	L1	Yes	Low Low	0.1	0.605901274
subtype	Allen_MTG	Exc	Gorilla-Marmoset	500	Log2	25	5	NotAllSame	L1	Yes	NoFilt Low Size	-0.133333333	0.531094165
subtype	Allen_MTG	Exc	Gorilla-Marmoset	500	Log2	25	5	NotAllSame	L1	Yes	NoFilt Med Size	-0.058333333	0.575514896
subtype	Allen_MTG	Exc	Chimp-Marmoset	500	Log2	25	5	NotAllSame	Euclidean	Yes	Med High	-0.366666667	0.331739801
subtype	Allen_MTG	Exc	Chimp-Marmoset	500	Log2	25	5	NotAllSame	Euclidean	Yes	Med Med	-0.158333333	0.560606837
subtype	Allen_MTG	Exc	Chimp-Marmoset	500	Log2	25	5	NotAllSame	Euclidean	Yes	Low High	-0.441666667	0.234084272
subtype	Allen_MTG	Exc	Chimp-Marmoset	500	Log2	25	5	NotAllSame	Euclidean	Yes	Low Low	-0.041666667	0.545698778
subtype	Allen_MTG	Exc	Chimp-Marmoset	500	Log2	25	5	NotAllSame	Euclidean	Yes	NoFilt Low Size	-0.191666667	0.502205914
subtype	Allen_MTG	Exc	Chimp-Marmoset	500	Log2	25	5	NotAllSame	Euclidean	Yes	NoFilt Med Size	-0.183333333	0.516489552
subtype	Allen_MTG	Exc	Chimp-Marmoset	500	Log2	25	5	NotAllSame	L1	Yes	Med High	-0.241666667	0.516489552
subtype	Allen_MTG	Exc	Chimp-Marmoset	500	Log2	25	5	NotAllSame	L1	Yes	Med Med	-0.058333333	0.590708085
subtype	Allen_MTG	Exc	Chimp-Marmoset	500	Log2	25	5	NotAllSame	L1	Yes	Low High	-0.308333333	0.419621171
subtype	Allen_MTG	Exc	Chimp-Marmoset	500	Log2	25	5	NotAllSame	L1	Yes	Low Low	0.033333333	0.605901274
subtype	Allen_MTG	Exc	Chimp-Marmoset	500	Log2	25	5	NotAllSame	L1	Yes	NoFilt Low Size	-0.125	0.545698778
subtype	Allen_MTG	Exc	Chimp-Marmoset	500	Log2	25	5	NotAllSame	L1	Yes	NoFilt Med Size	-0.166666667	0.545698778
subtype	Allen_MTG	Exc	Human-Marmoset	50	Log2	10	1	NotAllSame	Euclidean	Yes	Med High	-0.683928571	0.004929286
subtype	Allen_MTG	Exc	Human-Marmoset	50	Log2	10	1	NotAllSame	Euclidean	Yes	Med Med	0.121428571	0.482898756
subtype	Allen_MTG	Exc	Human-Marmoset	50	Log2	10	1	NotAllSame	Euclidean	Yes	Low High	-0.760714286	0.000991129
subtype	Allen_MTG	Exc	Human-Marmoset	50	Log2	10	1	NotAllSame	Euclidean	Yes	Low Low	0.107142857	0.567196705
subtype	Allen_MTG	Exc	Human-Marmoset	50	Log2	10	1	NotAllSame	Euclidean	Yes	NoFilt Low Size	-0.3625	0.18582986
subtype	Allen_MTG	Exc	Human-Marmoset	50	Log2	10	1	NotAllSame	Euclidean	Yes	NoFilt Med Size	-0.373214286	0.170641248
subtype	Allen_MTG	Exc	Human-Marmoset	50	Log2	10	1	NotAllSame	L1	Yes	Med High	-0.703571429	0.003424337
subtype	Allen_MTG	Exc	Human-Marmoset	50	Log2	10	1	NotAllSame	L1	Yes	Med Med	0.067857143	0.431553196
subtype	Allen_MTG	Exc	Human-Marmoset	50	Log2	10	1	NotAllSame	L1	Yes	Low High	-0.769642857	0.000793102
subtype	Allen_MTG	Exc	Human-Marmoset	50	Log2	10	1	NotAllSame	L1	Yes	Low Low	0.010714286	0.580358348
subtype	Allen_MTG	Exc	Human-Marmoset	50	Log2	10	1	NotAllSame	L1	Yes	NoFilt Low Size	-0.407142857	0.132012664
subtype	Allen_MTG	Exc	Human-Marmoset	50	Log2	10	1	NotAllSame	L1	Yes	NoFilt Med Size	-0.389285714	0.151511937
subtype	Allen_MTG	Exc	Human-Rhesus	50	Log2	10	1	NotAllSame	Euclidean	Yes	Med High	-0.678571429	0.00541655
subtype	Allen_MTG	Exc	Human-Rhesus	50	Log2	10	1	NotAllSame	Euclidean	Yes	Med Med	-0.203571429	0.439266804
subtype	Allen_MTG	Exc	Human-Rhesus	50	Log2	10	1	NotAllSame	Euclidean	Yes	Low High	-0.703571429	0.003424337
subtype	Allen_MTG	Exc	Human-Rhesus	50	Log2	10	1	NotAllSame	Euclidean	Yes	Low Low	-0.126785714	0.532748148
subtype	Allen_MTG	Exc	Human-Rhesus	50	Log2	10	1	NotAllSame	Euclidean	Yes	NoFilt Low Size	-0.432142857	0.107693038
subtype	Allen_MTG	Exc	Human-Rhesus	50	Log2	10	1	NotAllSame	Euclidean	Yes	NoFilt Med Size	-0.446428571	0.095293213
subtype	Allen_MTG	Exc	Human-Rhesus	50	Log2	10	1	NotAllSame	L1	Yes	Med High	-0.701785714	0.003545202
subtype	Allen_MTG	Exc	Human-Rhesus	50	Log2	10	1	NotAllSame	L1	Yes	Med Med	-0.2375	0.344802705
subtype	Allen_MTG	Exc	Human-Rhesus	50	Log2	10	1	NotAllSame	L1	Yes	Low High	-0.746428571	0.001391411
subtype	Allen_MTG	Exc	Human-Rhesus	50	Log2	10	1	NotAllSame	L1	Yes	Low Low	-0.119642857	0.503401998
subtype	Allen_MTG	Exc	Human-Rhesus	50	Log2	10	1	NotAllSame	L1	Yes	NoFilt Low Size	-0.469642857	0.07735033
subtype	Allen_MTG	Exc	Human-Rhesus	50	Log2	10	1	NotAllSame	L1	Yes	NoFilt Med Size	-0.4875	0.065350272
subtype	Allen_MTG	Exc	Human-Gorilla	50	Log2	10	1	NotAllSame	Euclidean	Yes	Med High	-0.064285714	0.643330274
subtype	Allen_MTG	Exc	Human-Gorilla	50	Log2	10	1	NotAllSame	Euclidean	Yes	Med Med	0.192857143	0.482898756
subtype	Allen_MTG	Exc	Human-Gorilla	50	Log2	10	1	NotAllSame	Euclidean	Yes	Low High	-0.085714286	0.737248937
subtype	Allen_MTG	Exc	Human-Gorilla	50	Log2	10	1	NotAllSame	Euclidean	Yes	Low Low	0.241071429	0.368994353
subtype	Allen_MTG	Exc	Human-Gorilla	50	Log2	10	1	NotAllSame	Euclidean	Yes	NoFilt Low Size	0.033928571	0.602549921
subtype	Allen_MTG	Exc	Human-Gorilla	50	Log2	10	1	NotAllSame	Euclidean	Yes	NoFilt Med Size	0.0375	0.620546088
subtype	Allen_MTG	Exc	Human-Gorilla	50	Log2	10	1	NotAllSame	L1	Yes	Med High	-0.092857143	0.593630203
subtype	Allen_MTG	Exc	Human-Gorilla	50	Log2	10	1	NotAllSame	L1	Yes	Med Med	0.226785714	0.41256617
subtype	Allen_MTG	Exc	Human-Gorilla	50	Log2	10	1	NotAllSame	L1	Yes	Low High	-0.126785714	0.629620442
subtype	Allen_MTG	Exc	Human-Gorilla	50	Log2	10	1	NotAllSame	L1	Yes	Low Low	0.276785714	0.317960323
subtype	Allen_MTG	Exc	Human-Gorilla	50	Log2	10	1	NotAllSame	L1	Yes	NoFilt Low Size	0.121428571	0.602576216
subtype	Allen_MTG	Exc	Human-Gorilla	50	Log2	10	1	NotAllSame	L1	Yes	NoFilt Med Size	0.075	0.629645153
subtype	Allen_MTG	Exc	Human-Chimp	50	Log2	10	1	NotAllSame	Euclidean	Yes	Med High	-0.482142857	0.068749538
subtype	Allen_MTG	Exc	Human-Chimp	50	Log2	10	1	NotAllSame	Euclidean	Yes	Med Med	-0.091071429	0.520083021
subtype	Allen_MTG	Exc	Human-Chimp	50	Log2	10	1	NotAllSame	Euclidean	Yes	Low High	-0.476785714	0.072350835
subtype	Allen_MTG	Exc	Human-Chimp	50	Log2	10	1	NotAllSame	Euclidean	Yes	Low Low	-0.058928571	0.602549921
subtype	Allen_MTG	Exc	Human-Chimp	50	Log2	10	1	NotAllSame	Euclidean	Yes	NoFilt Low Size	-0.267857143	0.32124939
subtype	Allen_MTG	Exc	Human-Chimp	50	Log2	10	1	NotAllSame	Euclidean	Yes	NoFilt Med Size	-0.189285714	0.495155867
subtype	Allen_MTG	Exc	Human-Chimp	50	Log2	10	1	NotAllSame	L1	Yes	Med High	-0.482142857	0.068749538
subtype	Allen_MTG	Exc	Human-Chimp	50	Log2	10	1	NotAllSame	L1	Yes	Med Med	-0.078571429	0.611548004
subtype	Allen_MTG	Exc	Human-Chimp	50	Log2	10	1	NotAllSame	L1	Yes	Low High	-0.5375	0.038794314
subtype	Allen_MTG	Exc	Human-Chimp	50	Log2	10	1	NotAllSame	L1	Yes	Low Low	-0.0625	0.675733438
subtype	Allen_MTG	Exc	Human-Chimp	50	Log2	10	1	NotAllSame	L1	Yes	NoFilt Low Size	-0.301785714	0.271355836
subtype	Allen_MTG	Exc	Human-Chimp	50	Log2	10	1	NotAllSame	L1	Yes	NoFilt Med Size	-0.214285714	0.443140935
subtype	Allen_MTG	Exc	Rhesus-Gorilla	50	Log2	10	1	NotAllSame	Euclidean	Yes	Med High	-0.664285714	0.006910683
subtype	Allen_MTG	Exc	Rhesus-Gorilla	50	Log2	10	1	NotAllSame	Euclidean	Yes	Med Med	-0.223214286	0.401400843
subtype	Allen_MTG	Exc	Rhesus-Gorilla	50	Log2	10	1	NotAllSame	Euclidean	Yes	Low High	-0.678571429	0.00541655
subtype	Allen_MTG	Exc	Rhesus-Gorilla	50	Log2	10	1	NotAllSame	Euclidean	Yes	Low Low	-0.105357143	0.499263033
subtype	Allen_MTG	Exc	Rhesus-Gorilla	50	Log2	10	1	NotAllSame	Euclidean	Yes	NoFilt Low Size	-0.344642857	0.208409893
subtype	Allen_MTG	Exc	Rhesus-Gorilla	50	Log2	10	1	NotAllSame	Euclidean	Yes	NoFilt Med Size	-0.414285714	0.124715442
subtype	Allen_MTG	Exc	Rhesus-Gorilla	50	Log2	10	1	NotAllSame	L1	Yes	Med High	-0.751785714	0.001229241
subtype	Allen_MTG	Exc	Rhesus-Gorilla	50	Log2	10	1	NotAllSame	L1	Yes	Med Med	-0.367857143	0.177342147
subtype	Allen_MTG	Exc	Rhesus-Gorilla	50	Log2	10	1	NotAllSame	L1	Yes	Low High	-0.764285714	0.000910229
subtype	Allen_MTG	Exc	Rhesus-Gorilla	50	Log2	10	1	NotAllSame	L1	Yes	Low Low	-0.244642857	0.379539429
subtype	Allen_MTG	Exc	Rhesus-Gorilla	50	Log2	10	1	NotAllSame	L1	Yes	NoFilt Low Size	-0.444642857	0.096793639
subtype	Allen_MTG	Exc	Rhesus-Gorilla	50	Log2	10	1	NotAllSame	L1	Yes	NoFilt Med Size	-0.558928571	0.030318791
subtype	Allen_MTG	Exc	Rhesus-Chimp	50	Log2	10	1	NotAllSame	Euclidean	Yes	Med High	-0.7125	0.002876689
subtype	Allen_MTG	Exc	Rhesus-Chimp	50	Log2	10	1	NotAllSame	Euclidean	Yes	Med Med	-0.467857143	0.078752122
subtype	Allen_MTG	Exc	Rhesus-Chimp	50	Log2	10	1	NotAllSame	Euclidean	Yes	Low High	-0.644642857	0.009477248
subtype	Allen_MTG	Exc	Rhesus-Chimp	50	Log2	10	1	NotAllSame	Euclidean	Yes	Low Low	-0.239285714	0.344651982
subtype	Allen_MTG	Exc	Rhesus-Chimp	50	Log2	10	1	NotAllSame	Euclidean	Yes	NoFilt Low Size	-0.492857143	0.061951007
subtype	Allen_MTG	Exc	Rhesus-Chimp	50	Log2	10	1	NotAllSame	Euclidean	Yes	NoFilt Med Size	-0.564285714	0.028452426
subtype	Allen_MTG	Exc	Rhesus-Chimp	50	Log2	10	1	NotAllSame	L1	Yes	Med High	-0.801785714	0.000324767
subtype	Allen_MTG	Exc	Rhesus-Chimp	50	Log2	10	1	NotAllSame	L1	Yes	Med Med	-0.583928571	0.022285102
subtype	Allen_MTG	Exc	Rhesus-Chimp	50	Log2	10	1	NotAllSame	L1	Yes	Low High	-0.746428571	0.001391411
subtype	Allen_MTG	Exc	Rhesus-Chimp	50	Log2	10	1	NotAllSame	L1	Yes	Low Low	-0.380357143	0.161957228
subtype	Allen_MTG	Exc	Rhesus-Chimp	50	Log2	10	1	NotAllSame	L1	Yes	NoFilt Low Size	-0.598214286	0.018491006
subtype	Allen_MTG	Exc	Rhesus-Chimp	50	Log2	10	1	NotAllSame	L1	Yes	NoFilt Med Size	-0.648214286	0.008963067
subtype	Allen_MTG	Exc	Rhesus-Marmoset	50	Log2	10	1	NotAllSame	Euclidean	Yes	Med High	-0.523214286	0.045400683
subtype	Allen_MTG	Exc	Rhesus-Marmoset	50	Log2	10	1	NotAllSame	Euclidean	Yes	Med Med	-0.119642857	0.554176464
subtype	Allen_MTG	Exc	Rhesus-Marmoset	50	Log2	10	1	NotAllSame	Euclidean	Yes	Low High	-0.589285714	0.02081147
subtype	Allen_MTG	Exc	Rhesus-Marmoset	50	Log2	10	1	NotAllSame	Euclidean	Yes	Low Low	-0.05	0.549884775
subtype	Allen_MTG	Exc	Rhesus-Marmoset	50	Log2	10	1	NotAllSame	Euclidean	Yes	NoFilt Low Size	-0.335714286	0.221250342
subtype	Allen_MTG	Exc	Rhesus-Marmoset	50	Log2	10	1	NotAllSame	Euclidean	Yes	NoFilt Med Size	-0.314285714	0.253940016
subtype	Allen_MTG	Exc	Rhesus-Marmoset	50	Log2	10	1	NotAllSame	L1	Yes	Med High	-0.583928571	0.022320509
subtype	Allen_MTG	Exc	Rhesus-Marmoset	50	Log2	10	1	NotAllSame	L1	Yes	Med Med	-0.235714286	0.383274619
subtype	Allen_MTG	Exc	Rhesus-Marmoset	50	Log2	10	1	NotAllSame	L1	Yes	Low High	-0.671428571	0.006127767
subtype	Allen_MTG	Exc	Rhesus-Marmoset	50	Log2	10	1	NotAllSame	L1	Yes	Low Low	-0.226785714	0.386753827
subtype	Allen_MTG	Exc	Rhesus-Marmoset	50	Log2	10	1	NotAllSame	L1	Yes	NoFilt Low Size	-0.419642857	0.119435966
subtype	Allen_MTG	Exc	Rhesus-Marmoset	50	Log2	10	1	NotAllSame	L1	Yes	NoFilt Med Size	-0.3625	0.184308455
subtype	Allen_MTG	Exc	Gorilla-Chimp	50	Log2	10	1	NotAllSame	Euclidean	Yes	Med High	-0.466071429	0.079940606
subtype	Allen_MTG	Exc	Gorilla-Chimp	50	Log2	10	1	NotAllSame	Euclidean	Yes	Med Med	-0.203571429	0.462818939
subtype	Allen_MTG	Exc	Gorilla-Chimp	50	Log2	10	1	NotAllSame	Euclidean	Yes	Low High	-0.475	0.073689884
subtype	Allen_MTG	Exc	Gorilla-Chimp	50	Log2	10	1	NotAllSame	Euclidean	Yes	Low Low	-0.169642857	0.499294832
subtype	Allen_MTG	Exc	Gorilla-Chimp	50	Log2	10	1	NotAllSame	Euclidean	Yes	NoFilt Low Size	-0.321428571	0.242719047
subtype	Allen_MTG	Exc	Gorilla-Chimp	50	Log2	10	1	NotAllSame	Euclidean	Yes	NoFilt Med Size	-0.328571429	0.231809697
subtype	Allen_MTG	Exc	Gorilla-Chimp	50	Log2	10	1	NotAllSame	L1	Yes	Med High	-0.517857143	0.048004077
subtype	Allen_MTG	Exc	Gorilla-Chimp	50	Log2	10	1	NotAllSame	L1	Yes	Med Med	-0.267857143	0.327789307
subtype	Allen_MTG	Exc	Gorilla-Chimp	50	Log2	10	1	NotAllSame	L1	Yes	Low High	-0.546428571	0.03506666
subtype	Allen_MTG	Exc	Gorilla-Chimp	50	Log2	10	1	NotAllSame	L1	Yes	Low Low	-0.253571429	0.34797946
subtype	Allen_MTG	Exc	Gorilla-Chimp	50	Log2	10	1	NotAllSame	L1	Yes	NoFilt Low Size	-0.401785714	0.137681563
subtype	Allen_MTG	Exc	Gorilla-Chimp	50	Log2	10	1	NotAllSame	L1	Yes	NoFilt Med Size	-0.380357143	0.162031772
subtype	Allen_MTG	Exc	Gorilla-Marmoset	50	Log2	10	1	NotAllSame	Euclidean	Yes	Med High	-0.501785714	0.056676679
subtype	Allen_MTG	Exc	Gorilla-Marmoset	50	Log2	10	1	NotAllSame	Euclidean	Yes	Med Med	0.175	0.487038499
subtype	Allen_MTG	Exc	Gorilla-Marmoset	50	Log2	10	1	NotAllSame	Euclidean	Yes	Low High	-0.641071429	0.010014196
subtype	Allen_MTG	Exc	Gorilla-Marmoset	50	Log2	10	1	NotAllSame	Euclidean	Yes	Low Low	0.107142857	0.593630203
subtype	Allen_MTG	Exc	Gorilla-Marmoset	50	Log2	10	1	NotAllSame	Euclidean	Yes	NoFilt Low Size	-0.244642857	0.368846292
subtype	Allen_MTG	Exc	Gorilla-Marmoset	50	Log2	10	1	NotAllSame	Euclidean	Yes	NoFilt Med Size	-0.135714286	0.554176464
subtype	Allen_MTG	Exc	Gorilla-Marmoset	50	Log2	10	1	NotAllSame	L1	Yes	Med High	-0.558928571	0.030318791
subtype	Allen_MTG	Exc	Gorilla-Marmoset	50	Log2	10	1	NotAllSame	L1	Yes	Med Med	0.103571429	0.584764095
subtype	Allen_MTG	Exc	Gorilla-Marmoset	50	Log2	10	1	NotAllSame	L1	Yes	Low High	-0.6625	0.007120626
subtype	Allen_MTG	Exc	Gorilla-Marmoset	50	Log2	10	1	NotAllSame	L1	Yes	Low Low	0.028571429	0.625083265
subtype	Allen_MTG	Exc	Gorilla-Marmoset	50	Log2	10	1	NotAllSame	L1	Yes	NoFilt Low Size	-0.283928571	0.295704009
subtype	Allen_MTG	Exc	Gorilla-Marmoset	50	Log2	10	1	NotAllSame	L1	Yes	NoFilt Med Size	-0.176785714	0.454900335
subtype	Allen_MTG	Exc	Chimp-Marmoset	50	Log2	10	1	NotAllSame	Euclidean	Yes	Med High	-0.432142857	0.107693038
subtype	Allen_MTG	Exc	Chimp-Marmoset	50	Log2	10	1	NotAllSame	Euclidean	Yes	Med Med	-0.030357143	0.491080895
subtype	Allen_MTG	Exc	Chimp-Marmoset	50	Log2	10	1	NotAllSame	Euclidean	Yes	Low High	-0.517857143	0.048004077
subtype	Allen_MTG	Exc	Chimp-Marmoset	50	Log2	10	1	NotAllSame	Euclidean	Yes	Low Low	-0.116071429	0.554176464
subtype	Allen_MTG	Exc	Chimp-Marmoset	50	Log2	10	1	NotAllSame	Euclidean	Yes	NoFilt Low Size	-0.296428571	0.274336308
subtype	Allen_MTG	Exc	Chimp-Marmoset	50	Log2	10	1	NotAllSame	Euclidean	Yes	NoFilt Med Size	-0.251785714	0.314747815
subtype	Allen_MTG	Exc	Chimp-Marmoset	50	Log2	10	1	NotAllSame	L1	Yes	Med High	-0.476785714	0.072350835
subtype	Allen_MTG	Exc	Chimp-Marmoset	50	Log2	10	1	NotAllSame	L1	Yes	Med Med	-0.007142857	0.602549921
subtype	Allen_MTG	Exc	Chimp-Marmoset	50	Log2	10	1	NotAllSame	L1	Yes	Low High	-0.591071429	0.02032039
subtype	Allen_MTG	Exc	Chimp-Marmoset	50	Log2	10	1	NotAllSame	L1	Yes	Low Low	-0.196428571	0.416335429
subtype	Allen_MTG	Exc	Chimp-Marmoset	50	Log2	10	1	NotAllSame	L1	Yes	NoFilt Low Size	-0.355357143	0.193673221
subtype	Allen_MTG	Exc	Chimp-Marmoset	50	Log2	10	1	NotAllSame	L1	Yes	NoFilt Med Size	-0.264285714	0.337808679
subtype	Allen_MTG	Exc	Human-Marmoset	50	Log2	10	5	NotAllSame	Euclidean	Yes	Med High	-0.683928571	0.004929286
subtype	Allen_MTG	Exc	Human-Marmoset	50	Log2	10	5	NotAllSame	Euclidean	Yes	Med Med	0.121428571	0.482898756
subtype	Allen_MTG	Exc	Human-Marmoset	50	Log2	10	5	NotAllSame	Euclidean	Yes	Low High	-0.760714286	0.000991129
subtype	Allen_MTG	Exc	Human-Marmoset	50	Log2	10	5	NotAllSame	Euclidean	Yes	Low Low	0.107142857	0.567196705
subtype	Allen_MTG	Exc	Human-Marmoset	50	Log2	10	5	NotAllSame	Euclidean	Yes	NoFilt Low Size	-0.3625	0.18582986
subtype	Allen_MTG	Exc	Human-Marmoset	50	Log2	10	5	NotAllSame	Euclidean	Yes	NoFilt Med Size	-0.373214286	0.170641248
subtype	Allen_MTG	Exc	Human-Marmoset	50	Log2	10	5	NotAllSame	L1	Yes	Med High	-0.703571429	0.003424337
subtype	Allen_MTG	Exc	Human-Marmoset	50	Log2	10	5	NotAllSame	L1	Yes	Med Med	0.067857143	0.431553196
subtype	Allen_MTG	Exc	Human-Marmoset	50	Log2	10	5	NotAllSame	L1	Yes	Low High	-0.769642857	0.000793102
subtype	Allen_MTG	Exc	Human-Marmoset	50	Log2	10	5	NotAllSame	L1	Yes	Low Low	0.010714286	0.580358348
subtype	Allen_MTG	Exc	Human-Marmoset	50	Log2	10	5	NotAllSame	L1	Yes	NoFilt Low Size	-0.407142857	0.132012664
subtype	Allen_MTG	Exc	Human-Marmoset	50	Log2	10	5	NotAllSame	L1	Yes	NoFilt Med Size	-0.389285714	0.151511937
subtype	Allen_MTG	Exc	Human-Rhesus	50	Log2	10	5	NotAllSame	Euclidean	Yes	Med High	-0.678571429	0.00541655
subtype	Allen_MTG	Exc	Human-Rhesus	50	Log2	10	5	NotAllSame	Euclidean	Yes	Med Med	-0.203571429	0.439266804
subtype	Allen_MTG	Exc	Human-Rhesus	50	Log2	10	5	NotAllSame	Euclidean	Yes	Low High	-0.703571429	0.003424337
subtype	Allen_MTG	Exc	Human-Rhesus	50	Log2	10	5	NotAllSame	Euclidean	Yes	Low Low	-0.126785714	0.532748148
subtype	Allen_MTG	Exc	Human-Rhesus	50	Log2	10	5	NotAllSame	Euclidean	Yes	NoFilt Low Size	-0.432142857	0.107693038
subtype	Allen_MTG	Exc	Human-Rhesus	50	Log2	10	5	NotAllSame	Euclidean	Yes	NoFilt Med Size	-0.446428571	0.095293213
subtype	Allen_MTG	Exc	Human-Rhesus	50	Log2	10	5	NotAllSame	L1	Yes	Med High	-0.701785714	0.003545202
subtype	Allen_MTG	Exc	Human-Rhesus	50	Log2	10	5	NotAllSame	L1	Yes	Med Med	-0.2375	0.344802705
subtype	Allen_MTG	Exc	Human-Rhesus	50	Log2	10	5	NotAllSame	L1	Yes	Low High	-0.746428571	0.001391411
subtype	Allen_MTG	Exc	Human-Rhesus	50	Log2	10	5	NotAllSame	L1	Yes	Low Low	-0.119642857	0.503401998
subtype	Allen_MTG	Exc	Human-Rhesus	50	Log2	10	5	NotAllSame	L1	Yes	NoFilt Low Size	-0.469642857	0.07735033
subtype	Allen_MTG	Exc	Human-Rhesus	50	Log2	10	5	NotAllSame	L1	Yes	NoFilt Med Size	-0.4875	0.065350272
subtype	Allen_MTG	Exc	Human-Gorilla	50	Log2	10	5	NotAllSame	Euclidean	Yes	Med High	-0.064285714	0.643330274
subtype	Allen_MTG	Exc	Human-Gorilla	50	Log2	10	5	NotAllSame	Euclidean	Yes	Med Med	0.192857143	0.482898756
subtype	Allen_MTG	Exc	Human-Gorilla	50	Log2	10	5	NotAllSame	Euclidean	Yes	Low High	-0.085714286	0.737248937
subtype	Allen_MTG	Exc	Human-Gorilla	50	Log2	10	5	NotAllSame	Euclidean	Yes	Low Low	0.241071429	0.368994353
subtype	Allen_MTG	Exc	Human-Gorilla	50	Log2	10	5	NotAllSame	Euclidean	Yes	NoFilt Low Size	0.033928571	0.602549921
subtype	Allen_MTG	Exc	Human-Gorilla	50	Log2	10	5	NotAllSame	Euclidean	Yes	NoFilt Med Size	0.0375	0.620546088
subtype	Allen_MTG	Exc	Human-Gorilla	50	Log2	10	5	NotAllSame	L1	Yes	Med High	-0.092857143	0.593630203
subtype	Allen_MTG	Exc	Human-Gorilla	50	Log2	10	5	NotAllSame	L1	Yes	Med Med	0.226785714	0.41256617
subtype	Allen_MTG	Exc	Human-Gorilla	50	Log2	10	5	NotAllSame	L1	Yes	Low High	-0.126785714	0.629620442
subtype	Allen_MTG	Exc	Human-Gorilla	50	Log2	10	5	NotAllSame	L1	Yes	Low Low	0.276785714	0.317960323
subtype	Allen_MTG	Exc	Human-Gorilla	50	Log2	10	5	NotAllSame	L1	Yes	NoFilt Low Size	0.121428571	0.602576216
subtype	Allen_MTG	Exc	Human-Gorilla	50	Log2	10	5	NotAllSame	L1	Yes	NoFilt Med Size	0.075	0.629645153
subtype	Allen_MTG	Exc	Human-Chimp	50	Log2	10	5	NotAllSame	Euclidean	Yes	Med High	-0.482142857	0.068749538
subtype	Allen_MTG	Exc	Human-Chimp	50	Log2	10	5	NotAllSame	Euclidean	Yes	Med Med	-0.091071429	0.520083021
subtype	Allen_MTG	Exc	Human-Chimp	50	Log2	10	5	NotAllSame	Euclidean	Yes	Low High	-0.476785714	0.072350835
subtype	Allen_MTG	Exc	Human-Chimp	50	Log2	10	5	NotAllSame	Euclidean	Yes	Low Low	-0.058928571	0.602549921
subtype	Allen_MTG	Exc	Human-Chimp	50	Log2	10	5	NotAllSame	Euclidean	Yes	NoFilt Low Size	-0.267857143	0.32124939
subtype	Allen_MTG	Exc	Human-Chimp	50	Log2	10	5	NotAllSame	Euclidean	Yes	NoFilt Med Size	-0.189285714	0.495155867
subtype	Allen_MTG	Exc	Human-Chimp	50	Log2	10	5	NotAllSame	L1	Yes	Med High	-0.482142857	0.068749538
subtype	Allen_MTG	Exc	Human-Chimp	50	Log2	10	5	NotAllSame	L1	Yes	Med Med	-0.078571429	0.611548004
subtype	Allen_MTG	Exc	Human-Chimp	50	Log2	10	5	NotAllSame	L1	Yes	Low High	-0.5375	0.038794314
subtype	Allen_MTG	Exc	Human-Chimp	50	Log2	10	5	NotAllSame	L1	Yes	Low Low	-0.0625	0.675733438
subtype	Allen_MTG	Exc	Human-Chimp	50	Log2	10	5	NotAllSame	L1	Yes	NoFilt Low Size	-0.301785714	0.271355836
subtype	Allen_MTG	Exc	Human-Chimp	50	Log2	10	5	NotAllSame	L1	Yes	NoFilt Med Size	-0.214285714	0.443140935
subtype	Allen_MTG	Exc	Rhesus-Gorilla	50	Log2	10	5	NotAllSame	Euclidean	Yes	Med High	-0.664285714	0.006910683
subtype	Allen_MTG	Exc	Rhesus-Gorilla	50	Log2	10	5	NotAllSame	Euclidean	Yes	Med Med	-0.223214286	0.401400843
subtype	Allen_MTG	Exc	Rhesus-Gorilla	50	Log2	10	5	NotAllSame	Euclidean	Yes	Low High	-0.678571429	0.00541655
subtype	Allen_MTG	Exc	Rhesus-Gorilla	50	Log2	10	5	NotAllSame	Euclidean	Yes	Low Low	-0.105357143	0.499263033
subtype	Allen_MTG	Exc	Rhesus-Gorilla	50	Log2	10	5	NotAllSame	Euclidean	Yes	NoFilt Low Size	-0.344642857	0.208409893
subtype	Allen_MTG	Exc	Rhesus-Gorilla	50	Log2	10	5	NotAllSame	Euclidean	Yes	NoFilt Med Size	-0.414285714	0.124715442
subtype	Allen_MTG	Exc	Rhesus-Gorilla	50	Log2	10	5	NotAllSame	L1	Yes	Med High	-0.751785714	0.001229241
subtype	Allen_MTG	Exc	Rhesus-Gorilla	50	Log2	10	5	NotAllSame	L1	Yes	Med Med	-0.367857143	0.177342147
subtype	Allen_MTG	Exc	Rhesus-Gorilla	50	Log2	10	5	NotAllSame	L1	Yes	Low High	-0.764285714	0.000910229
subtype	Allen_MTG	Exc	Rhesus-Gorilla	50	Log2	10	5	NotAllSame	L1	Yes	Low Low	-0.244642857	0.379539429
subtype	Allen_MTG	Exc	Rhesus-Gorilla	50	Log2	10	5	NotAllSame	L1	Yes	NoFilt Low Size	-0.444642857	0.096793639
subtype	Allen_MTG	Exc	Rhesus-Gorilla	50	Log2	10	5	NotAllSame	L1	Yes	NoFilt Med Size	-0.558928571	0.030318791
subtype	Allen_MTG	Exc	Rhesus-Chimp	50	Log2	10	5	NotAllSame	Euclidean	Yes	Med High	-0.7125	0.002876689
subtype	Allen_MTG	Exc	Rhesus-Chimp	50	Log2	10	5	NotAllSame	Euclidean	Yes	Med Med	-0.467857143	0.078752122
subtype	Allen_MTG	Exc	Rhesus-Chimp	50	Log2	10	5	NotAllSame	Euclidean	Yes	Low High	-0.644642857	0.009477248
subtype	Allen_MTG	Exc	Rhesus-Chimp	50	Log2	10	5	NotAllSame	Euclidean	Yes	Low Low	-0.239285714	0.344651982
subtype	Allen_MTG	Exc	Rhesus-Chimp	50	Log2	10	5	NotAllSame	Euclidean	Yes	NoFilt Low Size	-0.492857143	0.061951007
subtype	Allen_MTG	Exc	Rhesus-Chimp	50	Log2	10	5	NotAllSame	Euclidean	Yes	NoFilt Med Size	-0.564285714	0.028452426
subtype	Allen_MTG	Exc	Rhesus-Chimp	50	Log2	10	5	NotAllSame	L1	Yes	Med High	-0.801785714	0.000324767
subtype	Allen_MTG	Exc	Rhesus-Chimp	50	Log2	10	5	NotAllSame	L1	Yes	Med Med	-0.583928571	0.022285102
subtype	Allen_MTG	Exc	Rhesus-Chimp	50	Log2	10	5	NotAllSame	L1	Yes	Low High	-0.746428571	0.001391411
subtype	Allen_MTG	Exc	Rhesus-Chimp	50	Log2	10	5	NotAllSame	L1	Yes	Low Low	-0.380357143	0.161957228
subtype	Allen_MTG	Exc	Rhesus-Chimp	50	Log2	10	5	NotAllSame	L1	Yes	NoFilt Low Size	-0.598214286	0.018491006
subtype	Allen_MTG	Exc	Rhesus-Chimp	50	Log2	10	5	NotAllSame	L1	Yes	NoFilt Med Size	-0.648214286	0.008963067
subtype	Allen_MTG	Exc	Rhesus-Marmoset	50	Log2	10	5	NotAllSame	Euclidean	Yes	Med High	-0.523214286	0.045400683
subtype	Allen_MTG	Exc	Rhesus-Marmoset	50	Log2	10	5	NotAllSame	Euclidean	Yes	Med Med	-0.119642857	0.554176464
subtype	Allen_MTG	Exc	Rhesus-Marmoset	50	Log2	10	5	NotAllSame	Euclidean	Yes	Low High	-0.589285714	0.02081147
subtype	Allen_MTG	Exc	Rhesus-Marmoset	50	Log2	10	5	NotAllSame	Euclidean	Yes	Low Low	-0.05	0.549884775
subtype	Allen_MTG	Exc	Rhesus-Marmoset	50	Log2	10	5	NotAllSame	Euclidean	Yes	NoFilt Low Size	-0.335714286	0.221250342
subtype	Allen_MTG	Exc	Rhesus-Marmoset	50	Log2	10	5	NotAllSame	Euclidean	Yes	NoFilt Med Size	-0.314285714	0.253940016
subtype	Allen_MTG	Exc	Rhesus-Marmoset	50	Log2	10	5	NotAllSame	L1	Yes	Med High	-0.583928571	0.022320509
subtype	Allen_MTG	Exc	Rhesus-Marmoset	50	Log2	10	5	NotAllSame	L1	Yes	Med Med	-0.235714286	0.383274619
subtype	Allen_MTG	Exc	Rhesus-Marmoset	50	Log2	10	5	NotAllSame	L1	Yes	Low High	-0.671428571	0.006127767
subtype	Allen_MTG	Exc	Rhesus-Marmoset	50	Log2	10	5	NotAllSame	L1	Yes	Low Low	-0.226785714	0.386753827
subtype	Allen_MTG	Exc	Rhesus-Marmoset	50	Log2	10	5	NotAllSame	L1	Yes	NoFilt Low Size	-0.419642857	0.119435966
subtype	Allen_MTG	Exc	Rhesus-Marmoset	50	Log2	10	5	NotAllSame	L1	Yes	NoFilt Med Size	-0.3625	0.184308455
subtype	Allen_MTG	Exc	Gorilla-Chimp	50	Log2	10	5	NotAllSame	Euclidean	Yes	Med High	-0.466071429	0.079940606
subtype	Allen_MTG	Exc	Gorilla-Chimp	50	Log2	10	5	NotAllSame	Euclidean	Yes	Med Med	-0.203571429	0.462818939
subtype	Allen_MTG	Exc	Gorilla-Chimp	50	Log2	10	5	NotAllSame	Euclidean	Yes	Low High	-0.475	0.073689884
subtype	Allen_MTG	Exc	Gorilla-Chimp	50	Log2	10	5	NotAllSame	Euclidean	Yes	Low Low	-0.169642857	0.499294832
subtype	Allen_MTG	Exc	Gorilla-Chimp	50	Log2	10	5	NotAllSame	Euclidean	Yes	NoFilt Low Size	-0.321428571	0.242719047
subtype	Allen_MTG	Exc	Gorilla-Chimp	50	Log2	10	5	NotAllSame	Euclidean	Yes	NoFilt Med Size	-0.328571429	0.231809697
subtype	Allen_MTG	Exc	Gorilla-Chimp	50	Log2	10	5	NotAllSame	L1	Yes	Med High	-0.517857143	0.048004077
subtype	Allen_MTG	Exc	Gorilla-Chimp	50	Log2	10	5	NotAllSame	L1	Yes	Med Med	-0.267857143	0.327789307
subtype	Allen_MTG	Exc	Gorilla-Chimp	50	Log2	10	5	NotAllSame	L1	Yes	Low High	-0.546428571	0.03506666
subtype	Allen_MTG	Exc	Gorilla-Chimp	50	Log2	10	5	NotAllSame	L1	Yes	Low Low	-0.253571429	0.34797946
subtype	Allen_MTG	Exc	Gorilla-Chimp	50	Log2	10	5	NotAllSame	L1	Yes	NoFilt Low Size	-0.401785714	0.137681563
subtype	Allen_MTG	Exc	Gorilla-Chimp	50	Log2	10	5	NotAllSame	L1	Yes	NoFilt Med Size	-0.380357143	0.162031772
subtype	Allen_MTG	Exc	Gorilla-Marmoset	50	Log2	10	5	NotAllSame	Euclidean	Yes	Med High	-0.501785714	0.056676679
subtype	Allen_MTG	Exc	Gorilla-Marmoset	50	Log2	10	5	NotAllSame	Euclidean	Yes	Med Med	0.175	0.487038499
subtype	Allen_MTG	Exc	Gorilla-Marmoset	50	Log2	10	5	NotAllSame	Euclidean	Yes	Low High	-0.641071429	0.010014196
subtype	Allen_MTG	Exc	Gorilla-Marmoset	50	Log2	10	5	NotAllSame	Euclidean	Yes	Low Low	0.107142857	0.593630203
subtype	Allen_MTG	Exc	Gorilla-Marmoset	50	Log2	10	5	NotAllSame	Euclidean	Yes	NoFilt Low Size	-0.244642857	0.368846292
subtype	Allen_MTG	Exc	Gorilla-Marmoset	50	Log2	10	5	NotAllSame	Euclidean	Yes	NoFilt Med Size	-0.135714286	0.554176464
subtype	Allen_MTG	Exc	Gorilla-Marmoset	50	Log2	10	5	NotAllSame	L1	Yes	Med High	-0.558928571	0.030318791
subtype	Allen_MTG	Exc	Gorilla-Marmoset	50	Log2	10	5	NotAllSame	L1	Yes	Med Med	0.103571429	0.584764095
subtype	Allen_MTG	Exc	Gorilla-Marmoset	50	Log2	10	5	NotAllSame	L1	Yes	Low High	-0.6625	0.007120626
subtype	Allen_MTG	Exc	Gorilla-Marmoset	50	Log2	10	5	NotAllSame	L1	Yes	Low Low	0.028571429	0.625083265
subtype	Allen_MTG	Exc	Gorilla-Marmoset	50	Log2	10	5	NotAllSame	L1	Yes	NoFilt Low Size	-0.283928571	0.295704009
subtype	Allen_MTG	Exc	Gorilla-Marmoset	50	Log2	10	5	NotAllSame	L1	Yes	NoFilt Med Size	-0.176785714	0.454900335
subtype	Allen_MTG	Exc	Chimp-Marmoset	50	Log2	10	5	NotAllSame	Euclidean	Yes	Med High	-0.432142857	0.107693038
subtype	Allen_MTG	Exc	Chimp-Marmoset	50	Log2	10	5	NotAllSame	Euclidean	Yes	Med Med	-0.030357143	0.491080895
subtype	Allen_MTG	Exc	Chimp-Marmoset	50	Log2	10	5	NotAllSame	Euclidean	Yes	Low High	-0.517857143	0.048004077
subtype	Allen_MTG	Exc	Chimp-Marmoset	50	Log2	10	5	NotAllSame	Euclidean	Yes	Low Low	-0.116071429	0.554176464
subtype	Allen_MTG	Exc	Chimp-Marmoset	50	Log2	10	5	NotAllSame	Euclidean	Yes	NoFilt Low Size	-0.296428571	0.274336308
subtype	Allen_MTG	Exc	Chimp-Marmoset	50	Log2	10	5	NotAllSame	Euclidean	Yes	NoFilt Med Size	-0.251785714	0.314747815
subtype	Allen_MTG	Exc	Chimp-Marmoset	50	Log2	10	5	NotAllSame	L1	Yes	Med High	-0.476785714	0.072350835
subtype	Allen_MTG	Exc	Chimp-Marmoset	50	Log2	10	5	NotAllSame	L1	Yes	Med Med	-0.007142857	0.602549921
subtype	Allen_MTG	Exc	Chimp-Marmoset	50	Log2	10	5	NotAllSame	L1	Yes	Low High	-0.591071429	0.02032039
subtype	Allen_MTG	Exc	Chimp-Marmoset	50	Log2	10	5	NotAllSame	L1	Yes	Low Low	-0.196428571	0.416335429
subtype	Allen_MTG	Exc	Chimp-Marmoset	50	Log2	10	5	NotAllSame	L1	Yes	NoFilt Low Size	-0.355357143	0.193673221
subtype	Allen_MTG	Exc	Chimp-Marmoset	50	Log2	10	5	NotAllSame	L1	Yes	NoFilt Med Size	-0.264285714	0.337808679
subtype	Allen_MTG	Exc	Human-Marmoset	50	Log2	25	1	NotAllSame	Euclidean	Yes	Med High	-0.721428571	0.002398868
subtype	Allen_MTG	Exc	Human-Marmoset	50	Log2	25	1	NotAllSame	Euclidean	Yes	Med Med	-0.003571429	0.520083021
subtype	Allen_MTG	Exc	Human-Marmoset	50	Log2	25	1	NotAllSame	Euclidean	Yes	Low High	-0.764285714	0.00090731
subtype	Allen_MTG	Exc	Human-Marmoset	50	Log2	25	1	NotAllSame	Euclidean	Yes	Low Low	0.053571429	0.545563865
subtype	Allen_MTG	Exc	Human-Marmoset	50	Log2	25	1	NotAllSame	Euclidean	Yes	NoFilt Low Size	-0.517857143	0.048004077
subtype	Allen_MTG	Exc	Human-Marmoset	50	Log2	25	1	NotAllSame	Euclidean	Yes	NoFilt Med Size	-0.489285714	0.064160386
subtype	Allen_MTG	Exc	Human-Marmoset	50	Log2	25	1	NotAllSame	L1	Yes	Med High	-0.717857143	0.002581165
subtype	Allen_MTG	Exc	Human-Marmoset	50	Log2	25	1	NotAllSame	L1	Yes	Med Med	-0.001785714	0.545622761
subtype	Allen_MTG	Exc	Human-Marmoset	50	Log2	25	1	NotAllSame	L1	Yes	Low High	-0.758928571	0.001036118
subtype	Allen_MTG	Exc	Human-Marmoset	50	Log2	25	1	NotAllSame	L1	Yes	Low Low	-0.007142857	0.580358348
subtype	Allen_MTG	Exc	Human-Marmoset	50	Log2	25	1	NotAllSame	L1	Yes	NoFilt Low Size	-0.507142857	0.053663664
subtype	Allen_MTG	Exc	Human-Marmoset	50	Log2	25	1	NotAllSame	L1	Yes	NoFilt Med Size	-0.451785714	0.090921638
subtype	Allen_MTG	Exc	Human-Rhesus	50	Log2	25	1	NotAllSame	Euclidean	Yes	Med High	-0.608928571	0.015987069
subtype	Allen_MTG	Exc	Human-Rhesus	50	Log2	25	1	NotAllSame	Euclidean	Yes	Med Med	-0.176785714	0.439266804
subtype	Allen_MTG	Exc	Human-Rhesus	50	Log2	25	1	NotAllSame	Euclidean	Yes	Low High	-0.658928571	0.007550411
subtype	Allen_MTG	Exc	Human-Rhesus	50	Log2	25	1	NotAllSame	Euclidean	Yes	Low Low	-0.094642857	0.454968004
subtype	Allen_MTG	Exc	Human-Rhesus	50	Log2	25	1	NotAllSame	Euclidean	Yes	NoFilt Low Size	-0.425	0.114295475
subtype	Allen_MTG	Exc	Human-Rhesus	50	Log2	25	1	NotAllSame	Euclidean	Yes	NoFilt Med Size	-0.433928571	0.106093197
subtype	Allen_MTG	Exc	Human-Rhesus	50	Log2	25	1	NotAllSame	L1	Yes	Med High	-0.632142857	0.011457542
subtype	Allen_MTG	Exc	Human-Rhesus	50	Log2	25	1	NotAllSame	L1	Yes	Med Med	-0.201785714	0.431553196
subtype	Allen_MTG	Exc	Human-Rhesus	50	Log2	25	1	NotAllSame	L1	Yes	Low High	-0.676785714	0.005590025
subtype	Allen_MTG	Exc	Human-Rhesus	50	Log2	25	1	NotAllSame	L1	Yes	Low Low	-0.082142857	0.487038499
subtype	Allen_MTG	Exc	Human-Rhesus	50	Log2	25	1	NotAllSame	L1	Yes	NoFilt Low Size	-0.457142857	0.086678127
subtype	Allen_MTG	Exc	Human-Rhesus	50	Log2	25	1	NotAllSame	L1	Yes	NoFilt Med Size	-0.4625	0.082654179
subtype	Allen_MTG	Exc	Human-Gorilla	50	Log2	25	1	NotAllSame	Euclidean	Yes	Med High	0.044642857	0.652525999
subtype	Allen_MTG	Exc	Human-Gorilla	50	Log2	25	1	NotAllSame	Euclidean	Yes	Med Med	0.310714286	0.259706351
subtype	Allen_MTG	Exc	Human-Gorilla	50	Log2	25	1	NotAllSame	Euclidean	Yes	Low High	0.019642857	0.567196705
subtype	Allen_MTG	Exc	Human-Gorilla	50	Log2	25	1	NotAllSame	Euclidean	Yes	Low Low	0.276785714	0.308284457
subtype	Allen_MTG	Exc	Human-Gorilla	50	Log2	25	1	NotAllSame	Euclidean	Yes	NoFilt Low Size	0.133928571	0.537069957
subtype	Allen_MTG	Exc	Human-Gorilla	50	Log2	25	1	NotAllSame	Euclidean	Yes	NoFilt Med Size	0.114285714	0.567224987
subtype	Allen_MTG	Exc	Human-Gorilla	50	Log2	25	1	NotAllSame	L1	Yes	Med High	0.092857143	0.629645153
subtype	Allen_MTG	Exc	Human-Gorilla	50	Log2	25	1	NotAllSame	L1	Yes	Med Med	0.373214286	0.170641248
subtype	Allen_MTG	Exc	Human-Gorilla	50	Log2	25	1	NotAllSame	L1	Yes	Low High	0.005357143	0.694462647
subtype	Allen_MTG	Exc	Human-Gorilla	50	Log2	25	1	NotAllSame	L1	Yes	Low Low	0.380357143	0.161957228
subtype	Allen_MTG	Exc	Human-Gorilla	50	Log2	25	1	NotAllSame	L1	Yes	NoFilt Low Size	0.239285714	0.390379312
subtype	Allen_MTG	Exc	Human-Gorilla	50	Log2	25	1	NotAllSame	L1	Yes	NoFilt Med Size	0.217857143	0.435427327
subtype	Allen_MTG	Exc	Human-Chimp	50	Log2	25	1	NotAllSame	Euclidean	Yes	Med High	-0.3375	0.218620231
subtype	Allen_MTG	Exc	Human-Chimp	50	Log2	25	1	NotAllSame	Euclidean	Yes	Med Med	0.114285714	0.571574653
subtype	Allen_MTG	Exc	Human-Chimp	50	Log2	25	1	NotAllSame	Euclidean	Yes	Low High	-0.407142857	0.132048321
subtype	Allen_MTG	Exc	Human-Chimp	50	Log2	25	1	NotAllSame	Euclidean	Yes	Low Low	0.057142857	0.541301851
subtype	Allen_MTG	Exc	Human-Chimp	50	Log2	25	1	NotAllSame	Euclidean	Yes	NoFilt Low Size	-0.15	0.520083021
subtype	Allen_MTG	Exc	Human-Chimp	50	Log2	25	1	NotAllSame	Euclidean	Yes	NoFilt Med Size	-0.182142857	0.474813965
subtype	Allen_MTG	Exc	Human-Chimp	50	Log2	25	1	NotAllSame	L1	Yes	Med High	-0.358928571	0.188914569
subtype	Allen_MTG	Exc	Human-Chimp	50	Log2	25	1	NotAllSame	L1	Yes	Med Med	0.064285714	0.580413454
subtype	Allen_MTG	Exc	Human-Chimp	50	Log2	25	1	NotAllSame	L1	Yes	Low High	-0.475	0.073600619
subtype	Allen_MTG	Exc	Human-Chimp	50	Log2	25	1	NotAllSame	L1	Yes	Low Low	0.039285714	0.63418233
subtype	Allen_MTG	Exc	Human-Chimp	50	Log2	25	1	NotAllSame	L1	Yes	NoFilt Low Size	-0.15	0.549884775
subtype	Allen_MTG	Exc	Human-Chimp	50	Log2	25	1	NotAllSame	L1	Yes	NoFilt Med Size	-0.1625	0.52440657
subtype	Allen_MTG	Exc	Rhesus-Gorilla	50	Log2	25	1	NotAllSame	Euclidean	Yes	Med High	-0.582142857	0.022811588
subtype	Allen_MTG	Exc	Rhesus-Gorilla	50	Log2	25	1	NotAllSame	Euclidean	Yes	Med Med	-0.235714286	0.379612802
subtype	Allen_MTG	Exc	Rhesus-Gorilla	50	Log2	25	1	NotAllSame	Euclidean	Yes	Low High	-0.578571429	0.023846659
subtype	Allen_MTG	Exc	Rhesus-Gorilla	50	Log2	25	1	NotAllSame	Euclidean	Yes	Low Low	-0.116071429	0.507540963
subtype	Allen_MTG	Exc	Rhesus-Gorilla	50	Log2	25	1	NotAllSame	Euclidean	Yes	NoFilt Low Size	-0.355357143	0.193749862
subtype	Allen_MTG	Exc	Rhesus-Gorilla	50	Log2	25	1	NotAllSame	Euclidean	Yes	NoFilt Med Size	-0.403571429	0.135767997
subtype	Allen_MTG	Exc	Rhesus-Gorilla	50	Log2	25	1	NotAllSame	L1	Yes	Med High	-0.639285714	0.010300345
subtype	Allen_MTG	Exc	Rhesus-Gorilla	50	Log2	25	1	NotAllSame	L1	Yes	Med Med	-0.328571429	0.231809697
subtype	Allen_MTG	Exc	Rhesus-Gorilla	50	Log2	25	1	NotAllSame	L1	Yes	Low High	-0.660714286	0.00733057
subtype	Allen_MTG	Exc	Rhesus-Gorilla	50	Log2	25	1	NotAllSame	L1	Yes	Low Low	-0.207142857	0.431553196
subtype	Allen_MTG	Exc	Rhesus-Gorilla	50	Log2	25	1	NotAllSame	L1	Yes	NoFilt Low Size	-0.407142857	0.132012664
subtype	Allen_MTG	Exc	Rhesus-Gorilla	50	Log2	25	1	NotAllSame	L1	Yes	NoFilt Med Size	-0.485714286	0.066540907
subtype	Allen_MTG	Exc	Rhesus-Chimp	50	Log2	25	1	NotAllSame	Euclidean	Yes	Med High	-0.605357143	0.016790722
subtype	Allen_MTG	Exc	Rhesus-Chimp	50	Log2	25	1	NotAllSame	Euclidean	Yes	Med Med	-0.416071429	0.122943989
subtype	Allen_MTG	Exc	Rhesus-Chimp	50	Log2	25	1	NotAllSame	Euclidean	Yes	Low High	-0.596428571	0.018931925
subtype	Allen_MTG	Exc	Rhesus-Chimp	50	Log2	25	1	NotAllSame	Euclidean	Yes	Low Low	-0.191071429	0.408832456
subtype	Allen_MTG	Exc	Rhesus-Chimp	50	Log2	25	1	NotAllSame	Euclidean	Yes	NoFilt Low Size	-0.4625	0.082592181
subtype	Allen_MTG	Exc	Rhesus-Chimp	50	Log2	25	1	NotAllSame	Euclidean	Yes	NoFilt Med Size	-0.494642857	0.06087421
subtype	Allen_MTG	Exc	Rhesus-Chimp	50	Log2	25	1	NotAllSame	L1	Yes	Med High	-0.683928571	0.004929286
subtype	Allen_MTG	Exc	Rhesus-Chimp	50	Log2	25	1	NotAllSame	L1	Yes	Med Med	-0.492857143	0.061951007
subtype	Allen_MTG	Exc	Rhesus-Chimp	50	Log2	25	1	NotAllSame	L1	Yes	Low High	-0.689285714	0.004481239
subtype	Allen_MTG	Exc	Rhesus-Chimp	50	Log2	25	1	NotAllSame	L1	Yes	Low Low	-0.267857143	0.331116454
subtype	Allen_MTG	Exc	Rhesus-Chimp	50	Log2	25	1	NotAllSame	L1	Yes	NoFilt Low Size	-0.576785714	0.024391443
subtype	Allen_MTG	Exc	Rhesus-Chimp	50	Log2	25	1	NotAllSame	L1	Yes	NoFilt Med Size	-0.592857143	0.019913303
subtype	Allen_MTG	Exc	Rhesus-Marmoset	50	Log2	25	1	NotAllSame	Euclidean	Yes	Med High	-0.573214286	0.025499711
subtype	Allen_MTG	Exc	Rhesus-Marmoset	50	Log2	25	1	NotAllSame	Euclidean	Yes	Med Med	-0.101785714	0.611522229
subtype	Allen_MTG	Exc	Rhesus-Marmoset	50	Log2	25	1	NotAllSame	Euclidean	Yes	Low High	-0.594642857	0.019389173
subtype	Allen_MTG	Exc	Rhesus-Marmoset	50	Log2	25	1	NotAllSame	Euclidean	Yes	Low Low	-0.101785714	0.507540963
subtype	Allen_MTG	Exc	Rhesus-Marmoset	50	Log2	25	1	NotAllSame	Euclidean	Yes	NoFilt Low Size	-0.385714286	0.155667783
subtype	Allen_MTG	Exc	Rhesus-Marmoset	50	Log2	25	1	NotAllSame	Euclidean	Yes	NoFilt Med Size	-0.35	0.200983835
subtype	Allen_MTG	Exc	Rhesus-Marmoset	50	Log2	25	1	NotAllSame	L1	Yes	Med High	-0.633928571	0.011159144
subtype	Allen_MTG	Exc	Rhesus-Marmoset	50	Log2	25	1	NotAllSame	L1	Yes	Med Med	-0.221428571	0.427713719
subtype	Allen_MTG	Exc	Rhesus-Marmoset	50	Log2	25	1	NotAllSame	L1	Yes	Low High	-0.653571429	0.008230371
subtype	Allen_MTG	Exc	Rhesus-Marmoset	50	Log2	25	1	NotAllSame	L1	Yes	Low Low	-0.241071429	0.314709473
subtype	Allen_MTG	Exc	Rhesus-Marmoset	50	Log2	25	1	NotAllSame	L1	Yes	NoFilt Low Size	-0.4625	0.082654179
subtype	Allen_MTG	Exc	Rhesus-Marmoset	50	Log2	25	1	NotAllSame	L1	Yes	NoFilt Med Size	-0.446428571	0.09532572
subtype	Allen_MTG	Exc	Gorilla-Chimp	50	Log2	25	1	NotAllSame	Euclidean	Yes	Med High	-0.416071429	0.122943989
subtype	Allen_MTG	Exc	Gorilla-Chimp	50	Log2	25	1	NotAllSame	Euclidean	Yes	Med Med	-0.123214286	0.515881682
subtype	Allen_MTG	Exc	Gorilla-Chimp	50	Log2	25	1	NotAllSame	Euclidean	Yes	Low High	-0.455357143	0.088082013
subtype	Allen_MTG	Exc	Gorilla-Chimp	50	Log2	25	1	NotAllSame	Euclidean	Yes	Low Low	-0.153571429	0.462818939
subtype	Allen_MTG	Exc	Gorilla-Chimp	50	Log2	25	1	NotAllSame	Euclidean	Yes	NoFilt Low Size	-0.239285714	0.379539429
subtype	Allen_MTG	Exc	Gorilla-Chimp	50	Log2	25	1	NotAllSame	Euclidean	Yes	NoFilt Med Size	-0.251785714	0.365331198
subtype	Allen_MTG	Exc	Gorilla-Chimp	50	Log2	25	1	NotAllSame	L1	Yes	Med High	-0.457142857	0.086678127
subtype	Allen_MTG	Exc	Gorilla-Chimp	50	Log2	25	1	NotAllSame	L1	Yes	Med Med	-0.208928571	0.431553196
subtype	Allen_MTG	Exc	Gorilla-Chimp	50	Log2	25	1	NotAllSame	L1	Yes	Low High	-0.4875	0.065293349
subtype	Allen_MTG	Exc	Gorilla-Chimp	50	Log2	25	1	NotAllSame	L1	Yes	Low Low	-0.164285714	0.47885636
subtype	Allen_MTG	Exc	Gorilla-Chimp	50	Log2	25	1	NotAllSame	L1	Yes	NoFilt Low Size	-0.317857143	0.237264372
subtype	Allen_MTG	Exc	Gorilla-Chimp	50	Log2	25	1	NotAllSame	L1	Yes	NoFilt Med Size	-0.319642857	0.245582727
subtype	Allen_MTG	Exc	Gorilla-Marmoset	50	Log2	25	1	NotAllSame	Euclidean	Yes	Med High	-0.601785714	0.017625113
subtype	Allen_MTG	Exc	Gorilla-Marmoset	50	Log2	25	1	NotAllSame	Euclidean	Yes	Med Med	0.048214286	0.558526129
subtype	Allen_MTG	Exc	Gorilla-Marmoset	50	Log2	25	1	NotAllSame	Euclidean	Yes	Low High	-0.642857143	0.009739945
subtype	Allen_MTG	Exc	Gorilla-Marmoset	50	Log2	25	1	NotAllSame	Euclidean	Yes	Low Low	0.133928571	0.503465192
subtype	Allen_MTG	Exc	Gorilla-Marmoset	50	Log2	25	1	NotAllSame	Euclidean	Yes	NoFilt Low Size	-0.292857143	0.289471667
subtype	Allen_MTG	Exc	Gorilla-Marmoset	50	Log2	25	1	NotAllSame	Euclidean	Yes	NoFilt Med Size	-0.319642857	0.245504806
subtype	Allen_MTG	Exc	Gorilla-Marmoset	50	Log2	25	1	NotAllSame	L1	Yes	Med High	-0.608928571	0.015987069
subtype	Allen_MTG	Exc	Gorilla-Marmoset	50	Log2	25	1	NotAllSame	L1	Yes	Med Med	0.035714286	0.657158722
subtype	Allen_MTG	Exc	Gorilla-Marmoset	50	Log2	25	1	NotAllSame	L1	Yes	Low High	-0.671428571	0.006127767
subtype	Allen_MTG	Exc	Gorilla-Marmoset	50	Log2	25	1	NotAllSame	L1	Yes	Low Low	0.117857143	0.589197149
subtype	Allen_MTG	Exc	Gorilla-Marmoset	50	Log2	25	1	NotAllSame	L1	Yes	NoFilt Low Size	-0.264285714	0.34121153
subtype	Allen_MTG	Exc	Gorilla-Marmoset	50	Log2	25	1	NotAllSame	L1	Yes	NoFilt Med Size	-0.283928571	0.305110404
subtype	Allen_MTG	Exc	Chimp-Marmoset	50	Log2	25	1	NotAllSame	Euclidean	Yes	Med High	-0.496428571	0.059824924
subtype	Allen_MTG	Exc	Chimp-Marmoset	50	Log2	25	1	NotAllSame	Euclidean	Yes	Med Med	-0.046428571	0.503401998
subtype	Allen_MTG	Exc	Chimp-Marmoset	50	Log2	25	1	NotAllSame	Euclidean	Yes	Low High	-0.516071429	0.048921655
subtype	Allen_MTG	Exc	Chimp-Marmoset	50	Log2	25	1	NotAllSame	Euclidean	Yes	Low Low	-0.05	0.554176464
subtype	Allen_MTG	Exc	Chimp-Marmoset	50	Log2	25	1	NotAllSame	Euclidean	Yes	NoFilt Low Size	-0.325	0.237225438
subtype	Allen_MTG	Exc	Chimp-Marmoset	50	Log2	25	1	NotAllSame	Euclidean	Yes	NoFilt Med Size	-0.266071429	0.337884383
subtype	Allen_MTG	Exc	Chimp-Marmoset	50	Log2	25	1	NotAllSame	L1	Yes	Med High	-0.521428571	0.046219234
subtype	Allen_MTG	Exc	Chimp-Marmoset	50	Log2	25	1	NotAllSame	L1	Yes	Med Med	-0.035714286	0.602549921
subtype	Allen_MTG	Exc	Chimp-Marmoset	50	Log2	25	1	NotAllSame	L1	Yes	Low High	-0.566071429	0.027830439
subtype	Allen_MTG	Exc	Chimp-Marmoset	50	Log2	25	1	NotAllSame	L1	Yes	Low Low	-0.044642857	0.593657008
subtype	Allen_MTG	Exc	Chimp-Marmoset	50	Log2	25	1	NotAllSame	L1	Yes	NoFilt Low Size	-0.321428571	0.242719047
subtype	Allen_MTG	Exc	Chimp-Marmoset	50	Log2	25	1	NotAllSame	L1	Yes	NoFilt Med Size	-0.289285714	0.295665361
subtype	Allen_MTG	Exc	Human-Marmoset	50	Log2	25	5	NotAllSame	Euclidean	Yes	Med High	-0.721428571	0.002398868
subtype	Allen_MTG	Exc	Human-Marmoset	50	Log2	25	5	NotAllSame	Euclidean	Yes	Med Med	-0.003571429	0.520083021
subtype	Allen_MTG	Exc	Human-Marmoset	50	Log2	25	5	NotAllSame	Euclidean	Yes	Low High	-0.764285714	0.00090731
subtype	Allen_MTG	Exc	Human-Marmoset	50	Log2	25	5	NotAllSame	Euclidean	Yes	Low Low	0.053571429	0.545563865
subtype	Allen_MTG	Exc	Human-Marmoset	50	Log2	25	5	NotAllSame	Euclidean	Yes	NoFilt Low Size	-0.517857143	0.048004077
subtype	Allen_MTG	Exc	Human-Marmoset	50	Log2	25	5	NotAllSame	Euclidean	Yes	NoFilt Med Size	-0.489285714	0.064160386
subtype	Allen_MTG	Exc	Human-Marmoset	50	Log2	25	5	NotAllSame	L1	Yes	Med High	-0.717857143	0.002581165
subtype	Allen_MTG	Exc	Human-Marmoset	50	Log2	25	5	NotAllSame	L1	Yes	Med Med	-0.001785714	0.545622761
subtype	Allen_MTG	Exc	Human-Marmoset	50	Log2	25	5	NotAllSame	L1	Yes	Low High	-0.758928571	0.001036118
subtype	Allen_MTG	Exc	Human-Marmoset	50	Log2	25	5	NotAllSame	L1	Yes	Low Low	-0.007142857	0.580358348
subtype	Allen_MTG	Exc	Human-Marmoset	50	Log2	25	5	NotAllSame	L1	Yes	NoFilt Low Size	-0.507142857	0.053663664
subtype	Allen_MTG	Exc	Human-Marmoset	50	Log2	25	5	NotAllSame	L1	Yes	NoFilt Med Size	-0.451785714	0.090921638
subtype	Allen_MTG	Exc	Human-Rhesus	50	Log2	25	5	NotAllSame	Euclidean	Yes	Med High	-0.608928571	0.015987069
subtype	Allen_MTG	Exc	Human-Rhesus	50	Log2	25	5	NotAllSame	Euclidean	Yes	Med Med	-0.176785714	0.439266804
subtype	Allen_MTG	Exc	Human-Rhesus	50	Log2	25	5	NotAllSame	Euclidean	Yes	Low High	-0.658928571	0.007550411
subtype	Allen_MTG	Exc	Human-Rhesus	50	Log2	25	5	NotAllSame	Euclidean	Yes	Low Low	-0.094642857	0.454968004
subtype	Allen_MTG	Exc	Human-Rhesus	50	Log2	25	5	NotAllSame	Euclidean	Yes	NoFilt Low Size	-0.425	0.114295475
subtype	Allen_MTG	Exc	Human-Rhesus	50	Log2	25	5	NotAllSame	Euclidean	Yes	NoFilt Med Size	-0.433928571	0.106093197
subtype	Allen_MTG	Exc	Human-Rhesus	50	Log2	25	5	NotAllSame	L1	Yes	Med High	-0.632142857	0.011457542
subtype	Allen_MTG	Exc	Human-Rhesus	50	Log2	25	5	NotAllSame	L1	Yes	Med Med	-0.201785714	0.431553196
subtype	Allen_MTG	Exc	Human-Rhesus	50	Log2	25	5	NotAllSame	L1	Yes	Low High	-0.676785714	0.005590025
subtype	Allen_MTG	Exc	Human-Rhesus	50	Log2	25	5	NotAllSame	L1	Yes	Low Low	-0.082142857	0.487038499
subtype	Allen_MTG	Exc	Human-Rhesus	50	Log2	25	5	NotAllSame	L1	Yes	NoFilt Low Size	-0.457142857	0.086678127
subtype	Allen_MTG	Exc	Human-Rhesus	50	Log2	25	5	NotAllSame	L1	Yes	NoFilt Med Size	-0.4625	0.082654179
subtype	Allen_MTG	Exc	Human-Gorilla	50	Log2	25	5	NotAllSame	Euclidean	Yes	Med High	0.044642857	0.652525999
subtype	Allen_MTG	Exc	Human-Gorilla	50	Log2	25	5	NotAllSame	Euclidean	Yes	Med Med	0.310714286	0.259706351
subtype	Allen_MTG	Exc	Human-Gorilla	50	Log2	25	5	NotAllSame	Euclidean	Yes	Low High	0.019642857	0.567196705
subtype	Allen_MTG	Exc	Human-Gorilla	50	Log2	25	5	NotAllSame	Euclidean	Yes	Low Low	0.276785714	0.308284457
subtype	Allen_MTG	Exc	Human-Gorilla	50	Log2	25	5	NotAllSame	Euclidean	Yes	NoFilt Low Size	0.133928571	0.537069957
subtype	Allen_MTG	Exc	Human-Gorilla	50	Log2	25	5	NotAllSame	Euclidean	Yes	NoFilt Med Size	0.114285714	0.567224987
subtype	Allen_MTG	Exc	Human-Gorilla	50	Log2	25	5	NotAllSame	L1	Yes	Med High	0.092857143	0.629645153
subtype	Allen_MTG	Exc	Human-Gorilla	50	Log2	25	5	NotAllSame	L1	Yes	Med Med	0.373214286	0.170641248
subtype	Allen_MTG	Exc	Human-Gorilla	50	Log2	25	5	NotAllSame	L1	Yes	Low High	0.005357143	0.694462647
subtype	Allen_MTG	Exc	Human-Gorilla	50	Log2	25	5	NotAllSame	L1	Yes	Low Low	0.380357143	0.161957228
subtype	Allen_MTG	Exc	Human-Gorilla	50	Log2	25	5	NotAllSame	L1	Yes	NoFilt Low Size	0.239285714	0.390379312
subtype	Allen_MTG	Exc	Human-Gorilla	50	Log2	25	5	NotAllSame	L1	Yes	NoFilt Med Size	0.217857143	0.435427327
subtype	Allen_MTG	Exc	Human-Chimp	50	Log2	25	5	NotAllSame	Euclidean	Yes	Med High	-0.3375	0.218620231
subtype	Allen_MTG	Exc	Human-Chimp	50	Log2	25	5	NotAllSame	Euclidean	Yes	Med Med	0.114285714	0.571574653
subtype	Allen_MTG	Exc	Human-Chimp	50	Log2	25	5	NotAllSame	Euclidean	Yes	Low High	-0.407142857	0.132048321
subtype	Allen_MTG	Exc	Human-Chimp	50	Log2	25	5	NotAllSame	Euclidean	Yes	Low Low	0.057142857	0.541301851
subtype	Allen_MTG	Exc	Human-Chimp	50	Log2	25	5	NotAllSame	Euclidean	Yes	NoFilt Low Size	-0.15	0.520083021
subtype	Allen_MTG	Exc	Human-Chimp	50	Log2	25	5	NotAllSame	Euclidean	Yes	NoFilt Med Size	-0.182142857	0.474813965
subtype	Allen_MTG	Exc	Human-Chimp	50	Log2	25	5	NotAllSame	L1	Yes	Med High	-0.358928571	0.188914569
subtype	Allen_MTG	Exc	Human-Chimp	50	Log2	25	5	NotAllSame	L1	Yes	Med Med	0.064285714	0.580413454
subtype	Allen_MTG	Exc	Human-Chimp	50	Log2	25	5	NotAllSame	L1	Yes	Low High	-0.475	0.073600619
subtype	Allen_MTG	Exc	Human-Chimp	50	Log2	25	5	NotAllSame	L1	Yes	Low Low	0.039285714	0.63418233
subtype	Allen_MTG	Exc	Human-Chimp	50	Log2	25	5	NotAllSame	L1	Yes	NoFilt Low Size	-0.15	0.549884775
subtype	Allen_MTG	Exc	Human-Chimp	50	Log2	25	5	NotAllSame	L1	Yes	NoFilt Med Size	-0.1625	0.52440657
subtype	Allen_MTG	Exc	Rhesus-Gorilla	50	Log2	25	5	NotAllSame	Euclidean	Yes	Med High	-0.582142857	0.022811588
subtype	Allen_MTG	Exc	Rhesus-Gorilla	50	Log2	25	5	NotAllSame	Euclidean	Yes	Med Med	-0.235714286	0.379612802
subtype	Allen_MTG	Exc	Rhesus-Gorilla	50	Log2	25	5	NotAllSame	Euclidean	Yes	Low High	-0.578571429	0.023846659
subtype	Allen_MTG	Exc	Rhesus-Gorilla	50	Log2	25	5	NotAllSame	Euclidean	Yes	Low Low	-0.116071429	0.507540963
subtype	Allen_MTG	Exc	Rhesus-Gorilla	50	Log2	25	5	NotAllSame	Euclidean	Yes	NoFilt Low Size	-0.355357143	0.193749862
subtype	Allen_MTG	Exc	Rhesus-Gorilla	50	Log2	25	5	NotAllSame	Euclidean	Yes	NoFilt Med Size	-0.403571429	0.135767997
subtype	Allen_MTG	Exc	Rhesus-Gorilla	50	Log2	25	5	NotAllSame	L1	Yes	Med High	-0.639285714	0.010300345
subtype	Allen_MTG	Exc	Rhesus-Gorilla	50	Log2	25	5	NotAllSame	L1	Yes	Med Med	-0.328571429	0.231809697
subtype	Allen_MTG	Exc	Rhesus-Gorilla	50	Log2	25	5	NotAllSame	L1	Yes	Low High	-0.660714286	0.00733057
subtype	Allen_MTG	Exc	Rhesus-Gorilla	50	Log2	25	5	NotAllSame	L1	Yes	Low Low	-0.207142857	0.431553196
subtype	Allen_MTG	Exc	Rhesus-Gorilla	50	Log2	25	5	NotAllSame	L1	Yes	NoFilt Low Size	-0.407142857	0.132012664
subtype	Allen_MTG	Exc	Rhesus-Gorilla	50	Log2	25	5	NotAllSame	L1	Yes	NoFilt Med Size	-0.485714286	0.066540907
subtype	Allen_MTG	Exc	Rhesus-Chimp	50	Log2	25	5	NotAllSame	Euclidean	Yes	Med High	-0.605357143	0.016790722
subtype	Allen_MTG	Exc	Rhesus-Chimp	50	Log2	25	5	NotAllSame	Euclidean	Yes	Med Med	-0.416071429	0.122943989
subtype	Allen_MTG	Exc	Rhesus-Chimp	50	Log2	25	5	NotAllSame	Euclidean	Yes	Low High	-0.596428571	0.018931925
subtype	Allen_MTG	Exc	Rhesus-Chimp	50	Log2	25	5	NotAllSame	Euclidean	Yes	Low Low	-0.191071429	0.408832456
subtype	Allen_MTG	Exc	Rhesus-Chimp	50	Log2	25	5	NotAllSame	Euclidean	Yes	NoFilt Low Size	-0.4625	0.082592181
subtype	Allen_MTG	Exc	Rhesus-Chimp	50	Log2	25	5	NotAllSame	Euclidean	Yes	NoFilt Med Size	-0.494642857	0.06087421
subtype	Allen_MTG	Exc	Rhesus-Chimp	50	Log2	25	5	NotAllSame	L1	Yes	Med High	-0.683928571	0.004929286
subtype	Allen_MTG	Exc	Rhesus-Chimp	50	Log2	25	5	NotAllSame	L1	Yes	Med Med	-0.492857143	0.061951007
subtype	Allen_MTG	Exc	Rhesus-Chimp	50	Log2	25	5	NotAllSame	L1	Yes	Low High	-0.689285714	0.004481239
subtype	Allen_MTG	Exc	Rhesus-Chimp	50	Log2	25	5	NotAllSame	L1	Yes	Low Low	-0.267857143	0.331116454
subtype	Allen_MTG	Exc	Rhesus-Chimp	50	Log2	25	5	NotAllSame	L1	Yes	NoFilt Low Size	-0.576785714	0.024391443
subtype	Allen_MTG	Exc	Rhesus-Chimp	50	Log2	25	5	NotAllSame	L1	Yes	NoFilt Med Size	-0.592857143	0.019913303
subtype	Allen_MTG	Exc	Rhesus-Marmoset	50	Log2	25	5	NotAllSame	Euclidean	Yes	Med High	-0.573214286	0.025499711
subtype	Allen_MTG	Exc	Rhesus-Marmoset	50	Log2	25	5	NotAllSame	Euclidean	Yes	Med Med	-0.101785714	0.611522229
subtype	Allen_MTG	Exc	Rhesus-Marmoset	50	Log2	25	5	NotAllSame	Euclidean	Yes	Low High	-0.594642857	0.019389173
subtype	Allen_MTG	Exc	Rhesus-Marmoset	50	Log2	25	5	NotAllSame	Euclidean	Yes	Low Low	-0.101785714	0.507540963
subtype	Allen_MTG	Exc	Rhesus-Marmoset	50	Log2	25	5	NotAllSame	Euclidean	Yes	NoFilt Low Size	-0.385714286	0.155667783
subtype	Allen_MTG	Exc	Rhesus-Marmoset	50	Log2	25	5	NotAllSame	Euclidean	Yes	NoFilt Med Size	-0.35	0.200983835
subtype	Allen_MTG	Exc	Rhesus-Marmoset	50	Log2	25	5	NotAllSame	L1	Yes	Med High	-0.633928571	0.011159144
subtype	Allen_MTG	Exc	Rhesus-Marmoset	50	Log2	25	5	NotAllSame	L1	Yes	Med Med	-0.221428571	0.427713719
subtype	Allen_MTG	Exc	Rhesus-Marmoset	50	Log2	25	5	NotAllSame	L1	Yes	Low High	-0.653571429	0.008230371
subtype	Allen_MTG	Exc	Rhesus-Marmoset	50	Log2	25	5	NotAllSame	L1	Yes	Low Low	-0.241071429	0.314709473
subtype	Allen_MTG	Exc	Rhesus-Marmoset	50	Log2	25	5	NotAllSame	L1	Yes	NoFilt Low Size	-0.4625	0.082654179
subtype	Allen_MTG	Exc	Rhesus-Marmoset	50	Log2	25	5	NotAllSame	L1	Yes	NoFilt Med Size	-0.446428571	0.09532572
subtype	Allen_MTG	Exc	Gorilla-Chimp	50	Log2	25	5	NotAllSame	Euclidean	Yes	Med High	-0.416071429	0.122943989
subtype	Allen_MTG	Exc	Gorilla-Chimp	50	Log2	25	5	NotAllSame	Euclidean	Yes	Med Med	-0.123214286	0.515881682
subtype	Allen_MTG	Exc	Gorilla-Chimp	50	Log2	25	5	NotAllSame	Euclidean	Yes	Low High	-0.455357143	0.088082013
subtype	Allen_MTG	Exc	Gorilla-Chimp	50	Log2	25	5	NotAllSame	Euclidean	Yes	Low Low	-0.153571429	0.462818939
subtype	Allen_MTG	Exc	Gorilla-Chimp	50	Log2	25	5	NotAllSame	Euclidean	Yes	NoFilt Low Size	-0.239285714	0.379539429
subtype	Allen_MTG	Exc	Gorilla-Chimp	50	Log2	25	5	NotAllSame	Euclidean	Yes	NoFilt Med Size	-0.251785714	0.365331198
subtype	Allen_MTG	Exc	Gorilla-Chimp	50	Log2	25	5	NotAllSame	L1	Yes	Med High	-0.457142857	0.086678127
subtype	Allen_MTG	Exc	Gorilla-Chimp	50	Log2	25	5	NotAllSame	L1	Yes	Med Med	-0.208928571	0.431553196
subtype	Allen_MTG	Exc	Gorilla-Chimp	50	Log2	25	5	NotAllSame	L1	Yes	Low High	-0.4875	0.065293349
subtype	Allen_MTG	Exc	Gorilla-Chimp	50	Log2	25	5	NotAllSame	L1	Yes	Low Low	-0.164285714	0.47885636
subtype	Allen_MTG	Exc	Gorilla-Chimp	50	Log2	25	5	NotAllSame	L1	Yes	NoFilt Low Size	-0.317857143	0.237264372
subtype	Allen_MTG	Exc	Gorilla-Chimp	50	Log2	25	5	NotAllSame	L1	Yes	NoFilt Med Size	-0.319642857	0.245582727
subtype	Allen_MTG	Exc	Gorilla-Marmoset	50	Log2	25	5	NotAllSame	Euclidean	Yes	Med High	-0.601785714	0.017625113
subtype	Allen_MTG	Exc	Gorilla-Marmoset	50	Log2	25	5	NotAllSame	Euclidean	Yes	Med Med	0.048214286	0.558526129
subtype	Allen_MTG	Exc	Gorilla-Marmoset	50	Log2	25	5	NotAllSame	Euclidean	Yes	Low High	-0.642857143	0.009739945
subtype	Allen_MTG	Exc	Gorilla-Marmoset	50	Log2	25	5	NotAllSame	Euclidean	Yes	Low Low	0.133928571	0.503465192
subtype	Allen_MTG	Exc	Gorilla-Marmoset	50	Log2	25	5	NotAllSame	Euclidean	Yes	NoFilt Low Size	-0.292857143	0.289471667
subtype	Allen_MTG	Exc	Gorilla-Marmoset	50	Log2	25	5	NotAllSame	Euclidean	Yes	NoFilt Med Size	-0.319642857	0.245504806
subtype	Allen_MTG	Exc	Gorilla-Marmoset	50	Log2	25	5	NotAllSame	L1	Yes	Med High	-0.608928571	0.015987069
subtype	Allen_MTG	Exc	Gorilla-Marmoset	50	Log2	25	5	NotAllSame	L1	Yes	Med Med	0.035714286	0.657158722
subtype	Allen_MTG	Exc	Gorilla-Marmoset	50	Log2	25	5	NotAllSame	L1	Yes	Low High	-0.671428571	0.006127767
subtype	Allen_MTG	Exc	Gorilla-Marmoset	50	Log2	25	5	NotAllSame	L1	Yes	Low Low	0.117857143	0.589197149
subtype	Allen_MTG	Exc	Gorilla-Marmoset	50	Log2	25	5	NotAllSame	L1	Yes	NoFilt Low Size	-0.264285714	0.34121153
subtype	Allen_MTG	Exc	Gorilla-Marmoset	50	Log2	25	5	NotAllSame	L1	Yes	NoFilt Med Size	-0.283928571	0.305110404
subtype	Allen_MTG	Exc	Chimp-Marmoset	50	Log2	25	5	NotAllSame	Euclidean	Yes	Med High	-0.496428571	0.059824924
subtype	Allen_MTG	Exc	Chimp-Marmoset	50	Log2	25	5	NotAllSame	Euclidean	Yes	Med Med	-0.046428571	0.503401998
subtype	Allen_MTG	Exc	Chimp-Marmoset	50	Log2	25	5	NotAllSame	Euclidean	Yes	Low High	-0.516071429	0.048921655
subtype	Allen_MTG	Exc	Chimp-Marmoset	50	Log2	25	5	NotAllSame	Euclidean	Yes	Low Low	-0.05	0.554176464
subtype	Allen_MTG	Exc	Chimp-Marmoset	50	Log2	25	5	NotAllSame	Euclidean	Yes	NoFilt Low Size	-0.325	0.237225438
subtype	Allen_MTG	Exc	Chimp-Marmoset	50	Log2	25	5	NotAllSame	Euclidean	Yes	NoFilt Med Size	-0.266071429	0.337884383
subtype	Allen_MTG	Exc	Chimp-Marmoset	50	Log2	25	5	NotAllSame	L1	Yes	Med High	-0.521428571	0.046219234
subtype	Allen_MTG	Exc	Chimp-Marmoset	50	Log2	25	5	NotAllSame	L1	Yes	Med Med	-0.035714286	0.602549921
subtype	Allen_MTG	Exc	Chimp-Marmoset	50	Log2	25	5	NotAllSame	L1	Yes	Low High	-0.566071429	0.027830439
subtype	Allen_MTG	Exc	Chimp-Marmoset	50	Log2	25	5	NotAllSame	L1	Yes	Low Low	-0.044642857	0.593657008
subtype	Allen_MTG	Exc	Chimp-Marmoset	50	Log2	25	5	NotAllSame	L1	Yes	NoFilt Low Size	-0.321428571	0.242719047
subtype	Allen_MTG	Exc	Chimp-Marmoset	50	Log2	25	5	NotAllSame	L1	Yes	NoFilt Med Size	-0.289285714	0.295665361
subtype	Allen_MTG	Exc	Human-Marmoset	100	Log2	10	1	NotAllSame	Euclidean	Yes	Med High	-0.728021978	0.004785486
subtype	Allen_MTG	Exc	Human-Marmoset	100	Log2	10	1	NotAllSame	Euclidean	Yes	Med Med	0.032967033	0.609443311
subtype	Allen_MTG	Exc	Human-Marmoset	100	Log2	10	1	NotAllSame	Euclidean	Yes	Low High	-0.763736264	0.002376615
subtype	Allen_MTG	Exc	Human-Marmoset	100	Log2	10	1	NotAllSame	Euclidean	Yes	Low Low	-0.17032967	0.448127382
subtype	Allen_MTG	Exc	Human-Marmoset	100	Log2	10	1	NotAllSame	Euclidean	Yes	NoFilt Low Size	-0.489010989	0.089913082
subtype	Allen_MTG	Exc	Human-Marmoset	100	Log2	10	1	NotAllSame	Euclidean	Yes	NoFilt Med Size	-0.5	0.081864231
subtype	Allen_MTG	Exc	Human-Marmoset	100	Log2	10	1	NotAllSame	L1	Yes	Med High	-0.678571429	0.010837858
subtype	Allen_MTG	Exc	Human-Marmoset	100	Log2	10	1	NotAllSame	L1	Yes	Med Med	0.027472527	0.641516422
subtype	Allen_MTG	Exc	Human-Marmoset	100	Log2	10	1	NotAllSame	L1	Yes	Low High	-0.741758242	0.003701314
subtype	Allen_MTG	Exc	Human-Marmoset	100	Log2	10	1	NotAllSame	L1	Yes	Low Low	-0.244505495	0.41540512
subtype	Allen_MTG	Exc	Human-Marmoset	100	Log2	10	1	NotAllSame	L1	Yes	NoFilt Low Size	-0.458791209	0.114829518
subtype	Allen_MTG	Exc	Human-Marmoset	100	Log2	10	1	NotAllSame	L1	Yes	NoFilt Med Size	-0.417582418	0.155674754
subtype	Allen_MTG	Exc	Human-Rhesus	100	Log2	10	1	NotAllSame	Euclidean	Yes	Med High	-0.697802198	0.008000717
subtype	Allen_MTG	Exc	Human-Rhesus	100	Log2	10	1	NotAllSame	Euclidean	Yes	Med Med	-0.285714286	0.344000218
subtype	Allen_MTG	Exc	Human-Rhesus	100	Log2	10	1	NotAllSame	Euclidean	Yes	Low High	-0.730769231	0.004547734
subtype	Allen_MTG	Exc	Human-Rhesus	100	Log2	10	1	NotAllSame	Euclidean	Yes	Low Low	-0.192307692	0.470614851
subtype	Allen_MTG	Exc	Human-Rhesus	100	Log2	10	1	NotAllSame	Euclidean	Yes	NoFilt Low Size	-0.464285714	0.109992555
subtype	Allen_MTG	Exc	Human-Rhesus	100	Log2	10	1	NotAllSame	Euclidean	Yes	NoFilt Med Size	-0.5	0.081864231
subtype	Allen_MTG	Exc	Human-Rhesus	100	Log2	10	1	NotAllSame	L1	Yes	Med High	-0.686813187	0.009509496
subtype	Allen_MTG	Exc	Human-Rhesus	100	Log2	10	1	NotAllSame	L1	Yes	Med Med	-0.233516484	0.42079032
subtype	Allen_MTG	Exc	Human-Rhesus	100	Log2	10	1	NotAllSame	L1	Yes	Low High	-0.717032967	0.005812211
subtype	Allen_MTG	Exc	Human-Rhesus	100	Log2	10	1	NotAllSame	L1	Yes	Low Low	-0.274725275	0.363748339
subtype	Allen_MTG	Exc	Human-Rhesus	100	Log2	10	1	NotAllSame	L1	Yes	NoFilt Low Size	-0.478021978	0.098490115
subtype	Allen_MTG	Exc	Human-Rhesus	100	Log2	10	1	NotAllSame	L1	Yes	NoFilt Med Size	-0.475274725	0.100735583
subtype	Allen_MTG	Exc	Human-Gorilla	100	Log2	10	1	NotAllSame	Euclidean	Yes	Med High	-0.162087912	0.565579862
subtype	Allen_MTG	Exc	Human-Gorilla	100	Log2	10	1	NotAllSame	Euclidean	Yes	Med Med	0.071428571	0.559437436
subtype	Allen_MTG	Exc	Human-Gorilla	100	Log2	10	1	NotAllSame	Euclidean	Yes	Low High	-0.208791209	0.493621819
subtype	Allen_MTG	Exc	Human-Gorilla	100	Log2	10	1	NotAllSame	Euclidean	Yes	Low Low	0.016483516	0.714099837
subtype	Allen_MTG	Exc	Human-Gorilla	100	Log2	10	1	NotAllSame	Euclidean	Yes	NoFilt Low Size	-0.063186813	0.487838137
subtype	Allen_MTG	Exc	Human-Gorilla	100	Log2	10	1	NotAllSame	Euclidean	Yes	NoFilt Med Size	-0.005494505	0.615848586
subtype	Allen_MTG	Exc	Human-Gorilla	100	Log2	10	1	NotAllSame	L1	Yes	Med High	-0.148351648	0.609443311
subtype	Allen_MTG	Exc	Human-Gorilla	100	Log2	10	1	NotAllSame	L1	Yes	Med Med	0.049450549	0.687416402
subtype	Allen_MTG	Exc	Human-Gorilla	100	Log2	10	1	NotAllSame	L1	Yes	Low High	-0.181318681	0.553351693
subtype	Allen_MTG	Exc	Human-Gorilla	100	Log2	10	1	NotAllSame	L1	Yes	Low Low	0.038461538	0.747868304
subtype	Allen_MTG	Exc	Human-Gorilla	100	Log2	10	1	NotAllSame	L1	Yes	NoFilt Low Size	-0.027472527	0.674196526
subtype	Allen_MTG	Exc	Human-Gorilla	100	Log2	10	1	NotAllSame	L1	Yes	NoFilt Med Size	0	0.65451684
subtype	Allen_MTG	Exc	Human-Chimp	100	Log2	10	1	NotAllSame	Euclidean	Yes	Med High	-0.615384615	0.025167117
subtype	Allen_MTG	Exc	Human-Chimp	100	Log2	10	1	NotAllSame	Euclidean	Yes	Med Med	0.068681319	0.603087753
subtype	Allen_MTG	Exc	Human-Chimp	100	Log2	10	1	NotAllSame	Euclidean	Yes	Low High	-0.565934066	0.043792592
subtype	Allen_MTG	Exc	Human-Chimp	100	Log2	10	1	NotAllSame	Euclidean	Yes	Low Low	-0.065934066	0.505314734
subtype	Allen_MTG	Exc	Human-Chimp	100	Log2	10	1	NotAllSame	Euclidean	Yes	NoFilt Low Size	-0.307692308	0.306447053
subtype	Allen_MTG	Exc	Human-Chimp	100	Log2	10	1	NotAllSame	Euclidean	Yes	NoFilt Med Size	-0.269230769	0.373733042
subtype	Allen_MTG	Exc	Human-Chimp	100	Log2	10	1	NotAllSame	L1	Yes	Med High	-0.593406593	0.032570086
subtype	Allen_MTG	Exc	Human-Chimp	100	Log2	10	1	NotAllSame	L1	Yes	Med Med	0.027472527	0.687416402
subtype	Allen_MTG	Exc	Human-Chimp	100	Log2	10	1	NotAllSame	L1	Yes	Low High	-0.623626374	0.022763385
subtype	Allen_MTG	Exc	Human-Chimp	100	Log2	10	1	NotAllSame	L1	Yes	Low Low	-0.074175824	0.577975429
subtype	Allen_MTG	Exc	Human-Chimp	100	Log2	10	1	NotAllSame	L1	Yes	NoFilt Low Size	-0.343406593	0.250821423
subtype	Allen_MTG	Exc	Human-Chimp	100	Log2	10	1	NotAllSame	L1	Yes	NoFilt Med Size	-0.225274725	0.448194343
subtype	Allen_MTG	Exc	Rhesus-Gorilla	100	Log2	10	1	NotAllSame	Euclidean	Yes	Med High	-0.686813187	0.009509496
subtype	Allen_MTG	Exc	Rhesus-Gorilla	100	Log2	10	1	NotAllSame	Euclidean	Yes	Med Med	-0.274725275	0.358719309
subtype	Allen_MTG	Exc	Rhesus-Gorilla	100	Log2	10	1	NotAllSame	Euclidean	Yes	Low High	-0.733516484	0.004327722
subtype	Allen_MTG	Exc	Rhesus-Gorilla	100	Log2	10	1	NotAllSame	Euclidean	Yes	Low Low	-0.21978022	0.448127382
subtype	Allen_MTG	Exc	Rhesus-Gorilla	100	Log2	10	1	NotAllSame	Euclidean	Yes	NoFilt Low Size	-0.442307692	0.13019204
subtype	Allen_MTG	Exc	Rhesus-Gorilla	100	Log2	10	1	NotAllSame	Euclidean	Yes	NoFilt Med Size	-0.513736264	0.072538977
subtype	Allen_MTG	Exc	Rhesus-Gorilla	100	Log2	10	1	NotAllSame	L1	Yes	Med High	-0.730769231	0.004547734
subtype	Allen_MTG	Exc	Rhesus-Gorilla	100	Log2	10	1	NotAllSame	L1	Yes	Med Med	-0.357142857	0.231007713
subtype	Allen_MTG	Exc	Rhesus-Gorilla	100	Log2	10	1	NotAllSame	L1	Yes	Low High	-0.763736264	0.002376615
subtype	Allen_MTG	Exc	Rhesus-Gorilla	100	Log2	10	1	NotAllSame	L1	Yes	Low Low	-0.244505495	0.42079032
subtype	Allen_MTG	Exc	Rhesus-Gorilla	100	Log2	10	1	NotAllSame	L1	Yes	NoFilt Low Size	-0.475274725	0.100735583
subtype	Allen_MTG	Exc	Rhesus-Gorilla	100	Log2	10	1	NotAllSame	L1	Yes	NoFilt Med Size	-0.563186813	0.045069249
subtype	Allen_MTG	Exc	Rhesus-Chimp	100	Log2	10	1	NotAllSame	Euclidean	Yes	Med High	-0.802197802	0.000968779
subtype	Allen_MTG	Exc	Rhesus-Chimp	100	Log2	10	1	NotAllSame	Euclidean	Yes	Med Med	-0.370879121	0.20148349
subtype	Allen_MTG	Exc	Rhesus-Chimp	100	Log2	10	1	NotAllSame	Euclidean	Yes	Low High	-0.815934066	0.000672298
subtype	Allen_MTG	Exc	Rhesus-Chimp	100	Log2	10	1	NotAllSame	Euclidean	Yes	Low Low	-0.326923077	0.275608462
subtype	Allen_MTG	Exc	Rhesus-Chimp	100	Log2	10	1	NotAllSame	Euclidean	Yes	NoFilt Low Size	-0.524725275	0.065623302
subtype	Allen_MTG	Exc	Rhesus-Chimp	100	Log2	10	1	NotAllSame	Euclidean	Yes	NoFilt Med Size	-0.60989011	0.026919911
subtype	Allen_MTG	Exc	Rhesus-Chimp	100	Log2	10	1	NotAllSame	L1	Yes	Med High	-0.826923077	0.000490255
subtype	Allen_MTG	Exc	Rhesus-Chimp	100	Log2	10	1	NotAllSame	L1	Yes	Med Med	-0.464285714	0.109992555
subtype	Allen_MTG	Exc	Rhesus-Chimp	100	Log2	10	1	NotAllSame	L1	Yes	Low High	-0.868131868	0.000119103
subtype	Allen_MTG	Exc	Rhesus-Chimp	100	Log2	10	1	NotAllSame	L1	Yes	Low Low	-0.46978022	0.105295095
subtype	Allen_MTG	Exc	Rhesus-Chimp	100	Log2	10	1	NotAllSame	L1	Yes	NoFilt Low Size	-0.620879121	0.023538167
subtype	Allen_MTG	Exc	Rhesus-Chimp	100	Log2	10	1	NotAllSame	L1	Yes	NoFilt Med Size	-0.673076923	0.011695733
subtype	Allen_MTG	Exc	Rhesus-Marmoset	100	Log2	10	1	NotAllSame	Euclidean	Yes	Med High	-0.565934066	0.043792592
subtype	Allen_MTG	Exc	Rhesus-Marmoset	100	Log2	10	1	NotAllSame	Euclidean	Yes	Med Med	-0.148351648	0.584227209
subtype	Allen_MTG	Exc	Rhesus-Marmoset	100	Log2	10	1	NotAllSame	Euclidean	Yes	Low High	-0.631868132	0.020516043
subtype	Allen_MTG	Exc	Rhesus-Marmoset	100	Log2	10	1	NotAllSame	Euclidean	Yes	Low Low	-0.181318681	0.505376365
subtype	Allen_MTG	Exc	Rhesus-Marmoset	100	Log2	10	1	NotAllSame	Euclidean	Yes	NoFilt Low Size	-0.337912088	0.258824801
subtype	Allen_MTG	Exc	Rhesus-Marmoset	100	Log2	10	1	NotAllSame	Euclidean	Yes	NoFilt Med Size	-0.348901099	0.242662484
subtype	Allen_MTG	Exc	Rhesus-Marmoset	100	Log2	10	1	NotAllSame	L1	Yes	Med High	-0.516483516	0.070749041
subtype	Allen_MTG	Exc	Rhesus-Marmoset	100	Log2	10	1	NotAllSame	L1	Yes	Med Med	-0.181318681	0.541123524
subtype	Allen_MTG	Exc	Rhesus-Marmoset	100	Log2	10	1	NotAllSame	L1	Yes	Low High	-0.615384615	0.025167117
subtype	Allen_MTG	Exc	Rhesus-Marmoset	100	Log2	10	1	NotAllSame	L1	Yes	Low Low	-0.192307692	0.493684594
subtype	Allen_MTG	Exc	Rhesus-Marmoset	100	Log2	10	1	NotAllSame	L1	Yes	NoFilt Low Size	-0.368131868	0.215857181
subtype	Allen_MTG	Exc	Rhesus-Marmoset	100	Log2	10	1	NotAllSame	L1	Yes	NoFilt Med Size	-0.335164835	0.263020758
subtype	Allen_MTG	Exc	Gorilla-Chimp	100	Log2	10	1	NotAllSame	Euclidean	Yes	Med High	-0.593406593	0.03252444
subtype	Allen_MTG	Exc	Gorilla-Chimp	100	Log2	10	1	NotAllSame	Euclidean	Yes	Med Med	-0.233516484	0.389110267
subtype	Allen_MTG	Exc	Gorilla-Chimp	100	Log2	10	1	NotAllSame	Euclidean	Yes	Low High	-0.541208791	0.056253564
subtype	Allen_MTG	Exc	Gorilla-Chimp	100	Log2	10	1	NotAllSame	Euclidean	Yes	Low Low	-0.186813187	0.476334653
subtype	Allen_MTG	Exc	Gorilla-Chimp	100	Log2	10	1	NotAllSame	Euclidean	Yes	NoFilt Low Size	-0.365384615	0.215857181
subtype	Allen_MTG	Exc	Gorilla-Chimp	100	Log2	10	1	NotAllSame	Euclidean	Yes	NoFilt Med Size	-0.368131868	0.21593489
subtype	Allen_MTG	Exc	Gorilla-Chimp	100	Log2	10	1	NotAllSame	L1	Yes	Med High	-0.601648352	0.029701137
subtype	Allen_MTG	Exc	Gorilla-Chimp	100	Log2	10	1	NotAllSame	L1	Yes	Med Med	-0.335164835	0.26294314
subtype	Allen_MTG	Exc	Gorilla-Chimp	100	Log2	10	1	NotAllSame	L1	Yes	Low High	-0.549450549	0.051770626
subtype	Allen_MTG	Exc	Gorilla-Chimp	100	Log2	10	1	NotAllSame	L1	Yes	Low Low	-0.244505495	0.404844569
subtype	Allen_MTG	Exc	Gorilla-Chimp	100	Log2	10	1	NotAllSame	L1	Yes	NoFilt Low Size	-0.39010989	0.187651042
subtype	Allen_MTG	Exc	Gorilla-Chimp	100	Log2	10	1	NotAllSame	L1	Yes	NoFilt Med Size	-0.431318681	0.141156906
subtype	Allen_MTG	Exc	Gorilla-Marmoset	100	Log2	10	1	NotAllSame	Euclidean	Yes	Med High	-0.615384615	0.025167117
subtype	Allen_MTG	Exc	Gorilla-Marmoset	100	Log2	10	1	NotAllSame	Euclidean	Yes	Med Med	0.016483516	0.565635219
subtype	Allen_MTG	Exc	Gorilla-Marmoset	100	Log2	10	1	NotAllSame	Euclidean	Yes	Low High	-0.681318681	0.010340409
subtype	Allen_MTG	Exc	Gorilla-Marmoset	100	Log2	10	1	NotAllSame	Euclidean	Yes	Low Low	-0.054945055	0.571777645
subtype	Allen_MTG	Exc	Gorilla-Marmoset	100	Log2	10	1	NotAllSame	Euclidean	Yes	NoFilt Low Size	-0.291208791	0.329653722
subtype	Allen_MTG	Exc	Gorilla-Marmoset	100	Log2	10	1	NotAllSame	Euclidean	Yes	NoFilt Med Size	-0.351648352	0.234814784
subtype	Allen_MTG	Exc	Gorilla-Marmoset	100	Log2	10	1	NotAllSame	L1	Yes	Med High	-0.568681319	0.04256743
subtype	Allen_MTG	Exc	Gorilla-Marmoset	100	Log2	10	1	NotAllSame	L1	Yes	Med Med	-0.054945055	0.590478989
subtype	Allen_MTG	Exc	Gorilla-Marmoset	100	Log2	10	1	NotAllSame	L1	Yes	Low High	-0.653846154	0.015348517
subtype	Allen_MTG	Exc	Gorilla-Marmoset	100	Log2	10	1	NotAllSame	L1	Yes	Low Low	-0.120879121	0.571777645
subtype	Allen_MTG	Exc	Gorilla-Marmoset	100	Log2	10	1	NotAllSame	L1	Yes	NoFilt Low Size	-0.291208791	0.329653722
subtype	Allen_MTG	Exc	Gorilla-Marmoset	100	Log2	10	1	NotAllSame	L1	Yes	NoFilt Med Size	-0.335164835	0.26294314
subtype	Allen_MTG	Exc	Chimp-Marmoset	100	Log2	10	1	NotAllSame	Euclidean	Yes	Med High	-0.585164835	0.035663696
subtype	Allen_MTG	Exc	Chimp-Marmoset	100	Log2	10	1	NotAllSame	Euclidean	Yes	Med Med	-0.120879121	0.535095755
subtype	Allen_MTG	Exc	Chimp-Marmoset	100	Log2	10	1	NotAllSame	Euclidean	Yes	Low High	-0.629120879	0.021252322
subtype	Allen_MTG	Exc	Chimp-Marmoset	100	Log2	10	1	NotAllSame	Euclidean	Yes	Low Low	-0.14010989	0.505314734
subtype	Allen_MTG	Exc	Chimp-Marmoset	100	Log2	10	1	NotAllSame	Euclidean	Yes	NoFilt Low Size	-0.409340659	0.165016109
subtype	Allen_MTG	Exc	Chimp-Marmoset	100	Log2	10	1	NotAllSame	Euclidean	Yes	NoFilt Med Size	-0.379120879	0.20140609
subtype	Allen_MTG	Exc	Chimp-Marmoset	100	Log2	10	1	NotAllSame	L1	Yes	Med High	-0.527472527	0.063954891
subtype	Allen_MTG	Exc	Chimp-Marmoset	100	Log2	10	1	NotAllSame	L1	Yes	Med Med	-0.035714286	0.541181498
subtype	Allen_MTG	Exc	Chimp-Marmoset	100	Log2	10	1	NotAllSame	L1	Yes	Low High	-0.601648352	0.02961341
subtype	Allen_MTG	Exc	Chimp-Marmoset	100	Log2	10	1	NotAllSame	L1	Yes	Low Low	-0.181318681	0.453849198
subtype	Allen_MTG	Exc	Chimp-Marmoset	100	Log2	10	1	NotAllSame	L1	Yes	NoFilt Low Size	-0.406593407	0.167978346
subtype	Allen_MTG	Exc	Chimp-Marmoset	100	Log2	10	1	NotAllSame	L1	Yes	NoFilt Med Size	-0.266483516	0.368704012
subtype	Allen_MTG	Exc	Human-Marmoset	100	Log2	10	5	NotAllSame	Euclidean	Yes	Med High	-0.728021978	0.004785486
subtype	Allen_MTG	Exc	Human-Marmoset	100	Log2	10	5	NotAllSame	Euclidean	Yes	Med Med	0.032967033	0.609443311
subtype	Allen_MTG	Exc	Human-Marmoset	100	Log2	10	5	NotAllSame	Euclidean	Yes	Low High	-0.763736264	0.002376615
subtype	Allen_MTG	Exc	Human-Marmoset	100	Log2	10	5	NotAllSame	Euclidean	Yes	Low Low	-0.17032967	0.448127382
subtype	Allen_MTG	Exc	Human-Marmoset	100	Log2	10	5	NotAllSame	Euclidean	Yes	NoFilt Low Size	-0.489010989	0.089913082
subtype	Allen_MTG	Exc	Human-Marmoset	100	Log2	10	5	NotAllSame	Euclidean	Yes	NoFilt Med Size	-0.5	0.081864231
subtype	Allen_MTG	Exc	Human-Marmoset	100	Log2	10	5	NotAllSame	L1	Yes	Med High	-0.678571429	0.010837858
subtype	Allen_MTG	Exc	Human-Marmoset	100	Log2	10	5	NotAllSame	L1	Yes	Med Med	0.027472527	0.641516422
subtype	Allen_MTG	Exc	Human-Marmoset	100	Log2	10	5	NotAllSame	L1	Yes	Low High	-0.741758242	0.003701314
subtype	Allen_MTG	Exc	Human-Marmoset	100	Log2	10	5	NotAllSame	L1	Yes	Low Low	-0.244505495	0.41540512
subtype	Allen_MTG	Exc	Human-Marmoset	100	Log2	10	5	NotAllSame	L1	Yes	NoFilt Low Size	-0.458791209	0.114829518
subtype	Allen_MTG	Exc	Human-Marmoset	100	Log2	10	5	NotAllSame	L1	Yes	NoFilt Med Size	-0.417582418	0.155674754
subtype	Allen_MTG	Exc	Human-Rhesus	100	Log2	10	5	NotAllSame	Euclidean	Yes	Med High	-0.697802198	0.008000717
subtype	Allen_MTG	Exc	Human-Rhesus	100	Log2	10	5	NotAllSame	Euclidean	Yes	Med Med	-0.285714286	0.344000218
subtype	Allen_MTG	Exc	Human-Rhesus	100	Log2	10	5	NotAllSame	Euclidean	Yes	Low High	-0.730769231	0.004547734
subtype	Allen_MTG	Exc	Human-Rhesus	100	Log2	10	5	NotAllSame	Euclidean	Yes	Low Low	-0.192307692	0.470614851
subtype	Allen_MTG	Exc	Human-Rhesus	100	Log2	10	5	NotAllSame	Euclidean	Yes	NoFilt Low Size	-0.464285714	0.109992555
subtype	Allen_MTG	Exc	Human-Rhesus	100	Log2	10	5	NotAllSame	Euclidean	Yes	NoFilt Med Size	-0.5	0.081864231
subtype	Allen_MTG	Exc	Human-Rhesus	100	Log2	10	5	NotAllSame	L1	Yes	Med High	-0.686813187	0.009509496
subtype	Allen_MTG	Exc	Human-Rhesus	100	Log2	10	5	NotAllSame	L1	Yes	Med Med	-0.233516484	0.42079032
subtype	Allen_MTG	Exc	Human-Rhesus	100	Log2	10	5	NotAllSame	L1	Yes	Low High	-0.717032967	0.005812211
subtype	Allen_MTG	Exc	Human-Rhesus	100	Log2	10	5	NotAllSame	L1	Yes	Low Low	-0.274725275	0.363748339
subtype	Allen_MTG	Exc	Human-Rhesus	100	Log2	10	5	NotAllSame	L1	Yes	NoFilt Low Size	-0.478021978	0.098490115
subtype	Allen_MTG	Exc	Human-Rhesus	100	Log2	10	5	NotAllSame	L1	Yes	NoFilt Med Size	-0.475274725	0.100735583
subtype	Allen_MTG	Exc	Human-Gorilla	100	Log2	10	5	NotAllSame	Euclidean	Yes	Med High	-0.162087912	0.565579862
subtype	Allen_MTG	Exc	Human-Gorilla	100	Log2	10	5	NotAllSame	Euclidean	Yes	Med Med	0.071428571	0.559437436
subtype	Allen_MTG	Exc	Human-Gorilla	100	Log2	10	5	NotAllSame	Euclidean	Yes	Low High	-0.208791209	0.493621819
subtype	Allen_MTG	Exc	Human-Gorilla	100	Log2	10	5	NotAllSame	Euclidean	Yes	Low Low	0.016483516	0.714099837
subtype	Allen_MTG	Exc	Human-Gorilla	100	Log2	10	5	NotAllSame	Euclidean	Yes	NoFilt Low Size	-0.063186813	0.487838137
subtype	Allen_MTG	Exc	Human-Gorilla	100	Log2	10	5	NotAllSame	Euclidean	Yes	NoFilt Med Size	-0.005494505	0.615848586
subtype	Allen_MTG	Exc	Human-Gorilla	100	Log2	10	5	NotAllSame	L1	Yes	Med High	-0.148351648	0.609443311
subtype	Allen_MTG	Exc	Human-Gorilla	100	Log2	10	5	NotAllSame	L1	Yes	Med Med	0.049450549	0.687416402
subtype	Allen_MTG	Exc	Human-Gorilla	100	Log2	10	5	NotAllSame	L1	Yes	Low High	-0.181318681	0.553351693
subtype	Allen_MTG	Exc	Human-Gorilla	100	Log2	10	5	NotAllSame	L1	Yes	Low Low	0.038461538	0.747868304
subtype	Allen_MTG	Exc	Human-Gorilla	100	Log2	10	5	NotAllSame	L1	Yes	NoFilt Low Size	-0.027472527	0.674196526
subtype	Allen_MTG	Exc	Human-Gorilla	100	Log2	10	5	NotAllSame	L1	Yes	NoFilt Med Size	0	0.65451684
subtype	Allen_MTG	Exc	Human-Chimp	100	Log2	10	5	NotAllSame	Euclidean	Yes	Med High	-0.615384615	0.025167117
subtype	Allen_MTG	Exc	Human-Chimp	100	Log2	10	5	NotAllSame	Euclidean	Yes	Med Med	0.068681319	0.603087753
subtype	Allen_MTG	Exc	Human-Chimp	100	Log2	10	5	NotAllSame	Euclidean	Yes	Low High	-0.565934066	0.043792592
subtype	Allen_MTG	Exc	Human-Chimp	100	Log2	10	5	NotAllSame	Euclidean	Yes	Low Low	-0.065934066	0.505314734
subtype	Allen_MTG	Exc	Human-Chimp	100	Log2	10	5	NotAllSame	Euclidean	Yes	NoFilt Low Size	-0.307692308	0.306447053
subtype	Allen_MTG	Exc	Human-Chimp	100	Log2	10	5	NotAllSame	Euclidean	Yes	NoFilt Med Size	-0.269230769	0.373733042
subtype	Allen_MTG	Exc	Human-Chimp	100	Log2	10	5	NotAllSame	L1	Yes	Med High	-0.593406593	0.032570086
subtype	Allen_MTG	Exc	Human-Chimp	100	Log2	10	5	NotAllSame	L1	Yes	Med Med	0.027472527	0.687416402
subtype	Allen_MTG	Exc	Human-Chimp	100	Log2	10	5	NotAllSame	L1	Yes	Low High	-0.623626374	0.022763385
subtype	Allen_MTG	Exc	Human-Chimp	100	Log2	10	5	NotAllSame	L1	Yes	Low Low	-0.074175824	0.577975429
subtype	Allen_MTG	Exc	Human-Chimp	100	Log2	10	5	NotAllSame	L1	Yes	NoFilt Low Size	-0.343406593	0.250821423
subtype	Allen_MTG	Exc	Human-Chimp	100	Log2	10	5	NotAllSame	L1	Yes	NoFilt Med Size	-0.225274725	0.448194343
subtype	Allen_MTG	Exc	Rhesus-Gorilla	100	Log2	10	5	NotAllSame	Euclidean	Yes	Med High	-0.686813187	0.009509496
subtype	Allen_MTG	Exc	Rhesus-Gorilla	100	Log2	10	5	NotAllSame	Euclidean	Yes	Med Med	-0.274725275	0.358719309
subtype	Allen_MTG	Exc	Rhesus-Gorilla	100	Log2	10	5	NotAllSame	Euclidean	Yes	Low High	-0.733516484	0.004327722
subtype	Allen_MTG	Exc	Rhesus-Gorilla	100	Log2	10	5	NotAllSame	Euclidean	Yes	Low Low	-0.21978022	0.448127382
subtype	Allen_MTG	Exc	Rhesus-Gorilla	100	Log2	10	5	NotAllSame	Euclidean	Yes	NoFilt Low Size	-0.442307692	0.13019204
subtype	Allen_MTG	Exc	Rhesus-Gorilla	100	Log2	10	5	NotAllSame	Euclidean	Yes	NoFilt Med Size	-0.513736264	0.072538977
subtype	Allen_MTG	Exc	Rhesus-Gorilla	100	Log2	10	5	NotAllSame	L1	Yes	Med High	-0.730769231	0.004547734
subtype	Allen_MTG	Exc	Rhesus-Gorilla	100	Log2	10	5	NotAllSame	L1	Yes	Med Med	-0.357142857	0.231007713
subtype	Allen_MTG	Exc	Rhesus-Gorilla	100	Log2	10	5	NotAllSame	L1	Yes	Low High	-0.763736264	0.002376615
subtype	Allen_MTG	Exc	Rhesus-Gorilla	100	Log2	10	5	NotAllSame	L1	Yes	Low Low	-0.244505495	0.42079032
subtype	Allen_MTG	Exc	Rhesus-Gorilla	100	Log2	10	5	NotAllSame	L1	Yes	NoFilt Low Size	-0.475274725	0.100735583
subtype	Allen_MTG	Exc	Rhesus-Gorilla	100	Log2	10	5	NotAllSame	L1	Yes	NoFilt Med Size	-0.563186813	0.045069249
subtype	Allen_MTG	Exc	Rhesus-Chimp	100	Log2	10	5	NotAllSame	Euclidean	Yes	Med High	-0.802197802	0.000968779
subtype	Allen_MTG	Exc	Rhesus-Chimp	100	Log2	10	5	NotAllSame	Euclidean	Yes	Med Med	-0.370879121	0.20148349
subtype	Allen_MTG	Exc	Rhesus-Chimp	100	Log2	10	5	NotAllSame	Euclidean	Yes	Low High	-0.815934066	0.000672298
subtype	Allen_MTG	Exc	Rhesus-Chimp	100	Log2	10	5	NotAllSame	Euclidean	Yes	Low Low	-0.326923077	0.275608462
subtype	Allen_MTG	Exc	Rhesus-Chimp	100	Log2	10	5	NotAllSame	Euclidean	Yes	NoFilt Low Size	-0.524725275	0.065623302
subtype	Allen_MTG	Exc	Rhesus-Chimp	100	Log2	10	5	NotAllSame	Euclidean	Yes	NoFilt Med Size	-0.60989011	0.026919911
subtype	Allen_MTG	Exc	Rhesus-Chimp	100	Log2	10	5	NotAllSame	L1	Yes	Med High	-0.826923077	0.000490255
subtype	Allen_MTG	Exc	Rhesus-Chimp	100	Log2	10	5	NotAllSame	L1	Yes	Med Med	-0.464285714	0.109992555
subtype	Allen_MTG	Exc	Rhesus-Chimp	100	Log2	10	5	NotAllSame	L1	Yes	Low High	-0.868131868	0.000119103
subtype	Allen_MTG	Exc	Rhesus-Chimp	100	Log2	10	5	NotAllSame	L1	Yes	Low Low	-0.46978022	0.105295095
subtype	Allen_MTG	Exc	Rhesus-Chimp	100	Log2	10	5	NotAllSame	L1	Yes	NoFilt Low Size	-0.620879121	0.023538167
subtype	Allen_MTG	Exc	Rhesus-Chimp	100	Log2	10	5	NotAllSame	L1	Yes	NoFilt Med Size	-0.673076923	0.011695733
subtype	Allen_MTG	Exc	Rhesus-Marmoset	100	Log2	10	5	NotAllSame	Euclidean	Yes	Med High	-0.565934066	0.043792592
subtype	Allen_MTG	Exc	Rhesus-Marmoset	100	Log2	10	5	NotAllSame	Euclidean	Yes	Med Med	-0.148351648	0.584227209
subtype	Allen_MTG	Exc	Rhesus-Marmoset	100	Log2	10	5	NotAllSame	Euclidean	Yes	Low High	-0.631868132	0.020516043
subtype	Allen_MTG	Exc	Rhesus-Marmoset	100	Log2	10	5	NotAllSame	Euclidean	Yes	Low Low	-0.181318681	0.505376365
subtype	Allen_MTG	Exc	Rhesus-Marmoset	100	Log2	10	5	NotAllSame	Euclidean	Yes	NoFilt Low Size	-0.337912088	0.258824801
subtype	Allen_MTG	Exc	Rhesus-Marmoset	100	Log2	10	5	NotAllSame	Euclidean	Yes	NoFilt Med Size	-0.348901099	0.242662484
subtype	Allen_MTG	Exc	Rhesus-Marmoset	100	Log2	10	5	NotAllSame	L1	Yes	Med High	-0.516483516	0.070749041
subtype	Allen_MTG	Exc	Rhesus-Marmoset	100	Log2	10	5	NotAllSame	L1	Yes	Med Med	-0.181318681	0.541123524
subtype	Allen_MTG	Exc	Rhesus-Marmoset	100	Log2	10	5	NotAllSame	L1	Yes	Low High	-0.615384615	0.025167117
subtype	Allen_MTG	Exc	Rhesus-Marmoset	100	Log2	10	5	NotAllSame	L1	Yes	Low Low	-0.192307692	0.493684594
subtype	Allen_MTG	Exc	Rhesus-Marmoset	100	Log2	10	5	NotAllSame	L1	Yes	NoFilt Low Size	-0.368131868	0.215857181
subtype	Allen_MTG	Exc	Rhesus-Marmoset	100	Log2	10	5	NotAllSame	L1	Yes	NoFilt Med Size	-0.335164835	0.263020758
subtype	Allen_MTG	Exc	Gorilla-Chimp	100	Log2	10	5	NotAllSame	Euclidean	Yes	Med High	-0.593406593	0.03252444
subtype	Allen_MTG	Exc	Gorilla-Chimp	100	Log2	10	5	NotAllSame	Euclidean	Yes	Med Med	-0.233516484	0.389110267
subtype	Allen_MTG	Exc	Gorilla-Chimp	100	Log2	10	5	NotAllSame	Euclidean	Yes	Low High	-0.541208791	0.056253564
subtype	Allen_MTG	Exc	Gorilla-Chimp	100	Log2	10	5	NotAllSame	Euclidean	Yes	Low Low	-0.186813187	0.476334653
subtype	Allen_MTG	Exc	Gorilla-Chimp	100	Log2	10	5	NotAllSame	Euclidean	Yes	NoFilt Low Size	-0.365384615	0.215857181
subtype	Allen_MTG	Exc	Gorilla-Chimp	100	Log2	10	5	NotAllSame	Euclidean	Yes	NoFilt Med Size	-0.368131868	0.21593489
subtype	Allen_MTG	Exc	Gorilla-Chimp	100	Log2	10	5	NotAllSame	L1	Yes	Med High	-0.601648352	0.029701137
subtype	Allen_MTG	Exc	Gorilla-Chimp	100	Log2	10	5	NotAllSame	L1	Yes	Med Med	-0.335164835	0.26294314
subtype	Allen_MTG	Exc	Gorilla-Chimp	100	Log2	10	5	NotAllSame	L1	Yes	Low High	-0.549450549	0.051770626
subtype	Allen_MTG	Exc	Gorilla-Chimp	100	Log2	10	5	NotAllSame	L1	Yes	Low Low	-0.244505495	0.404844569
subtype	Allen_MTG	Exc	Gorilla-Chimp	100	Log2	10	5	NotAllSame	L1	Yes	NoFilt Low Size	-0.39010989	0.187651042
subtype	Allen_MTG	Exc	Gorilla-Chimp	100	Log2	10	5	NotAllSame	L1	Yes	NoFilt Med Size	-0.431318681	0.141156906
subtype	Allen_MTG	Exc	Gorilla-Marmoset	100	Log2	10	5	NotAllSame	Euclidean	Yes	Med High	-0.615384615	0.025167117
subtype	Allen_MTG	Exc	Gorilla-Marmoset	100	Log2	10	5	NotAllSame	Euclidean	Yes	Med Med	0.016483516	0.565635219
subtype	Allen_MTG	Exc	Gorilla-Marmoset	100	Log2	10	5	NotAllSame	Euclidean	Yes	Low High	-0.681318681	0.010340409
subtype	Allen_MTG	Exc	Gorilla-Marmoset	100	Log2	10	5	NotAllSame	Euclidean	Yes	Low Low	-0.054945055	0.571777645
subtype	Allen_MTG	Exc	Gorilla-Marmoset	100	Log2	10	5	NotAllSame	Euclidean	Yes	NoFilt Low Size	-0.291208791	0.329653722
subtype	Allen_MTG	Exc	Gorilla-Marmoset	100	Log2	10	5	NotAllSame	Euclidean	Yes	NoFilt Med Size	-0.351648352	0.234814784
subtype	Allen_MTG	Exc	Gorilla-Marmoset	100	Log2	10	5	NotAllSame	L1	Yes	Med High	-0.568681319	0.04256743
subtype	Allen_MTG	Exc	Gorilla-Marmoset	100	Log2	10	5	NotAllSame	L1	Yes	Med Med	-0.054945055	0.590478989
subtype	Allen_MTG	Exc	Gorilla-Marmoset	100	Log2	10	5	NotAllSame	L1	Yes	Low High	-0.653846154	0.015348517
subtype	Allen_MTG	Exc	Gorilla-Marmoset	100	Log2	10	5	NotAllSame	L1	Yes	Low Low	-0.120879121	0.571777645
subtype	Allen_MTG	Exc	Gorilla-Marmoset	100	Log2	10	5	NotAllSame	L1	Yes	NoFilt Low Size	-0.291208791	0.329653722
subtype	Allen_MTG	Exc	Gorilla-Marmoset	100	Log2	10	5	NotAllSame	L1	Yes	NoFilt Med Size	-0.335164835	0.26294314
subtype	Allen_MTG	Exc	Chimp-Marmoset	100	Log2	10	5	NotAllSame	Euclidean	Yes	Med High	-0.585164835	0.035663696
subtype	Allen_MTG	Exc	Chimp-Marmoset	100	Log2	10	5	NotAllSame	Euclidean	Yes	Med Med	-0.120879121	0.535095755
subtype	Allen_MTG	Exc	Chimp-Marmoset	100	Log2	10	5	NotAllSame	Euclidean	Yes	Low High	-0.629120879	0.021252322
subtype	Allen_MTG	Exc	Chimp-Marmoset	100	Log2	10	5	NotAllSame	Euclidean	Yes	Low Low	-0.14010989	0.505314734
subtype	Allen_MTG	Exc	Chimp-Marmoset	100	Log2	10	5	NotAllSame	Euclidean	Yes	NoFilt Low Size	-0.409340659	0.165016109
subtype	Allen_MTG	Exc	Chimp-Marmoset	100	Log2	10	5	NotAllSame	Euclidean	Yes	NoFilt Med Size	-0.379120879	0.20140609
subtype	Allen_MTG	Exc	Chimp-Marmoset	100	Log2	10	5	NotAllSame	L1	Yes	Med High	-0.527472527	0.063954891
subtype	Allen_MTG	Exc	Chimp-Marmoset	100	Log2	10	5	NotAllSame	L1	Yes	Med Med	-0.035714286	0.541181498
subtype	Allen_MTG	Exc	Chimp-Marmoset	100	Log2	10	5	NotAllSame	L1	Yes	Low High	-0.601648352	0.02961341
subtype	Allen_MTG	Exc	Chimp-Marmoset	100	Log2	10	5	NotAllSame	L1	Yes	Low Low	-0.181318681	0.453849198
subtype	Allen_MTG	Exc	Chimp-Marmoset	100	Log2	10	5	NotAllSame	L1	Yes	NoFilt Low Size	-0.406593407	0.167978346
subtype	Allen_MTG	Exc	Chimp-Marmoset	100	Log2	10	5	NotAllSame	L1	Yes	NoFilt Med Size	-0.266483516	0.368704012
subtype	Allen_MTG	Exc	Human-Marmoset	100	Log2	25	1	NotAllSame	Euclidean	Yes	Med High	-0.741758242	0.003701314
subtype	Allen_MTG	Exc	Human-Marmoset	100	Log2	25	1	NotAllSame	Euclidean	Yes	Med Med	-0.019230769	0.577975429
subtype	Allen_MTG	Exc	Human-Marmoset	100	Log2	25	1	NotAllSame	Euclidean	Yes	Low High	-0.763736264	0.002376615
subtype	Allen_MTG	Exc	Human-Marmoset	100	Log2	25	1	NotAllSame	Euclidean	Yes	Low Low	-0.085164835	0.547209266
subtype	Allen_MTG	Exc	Human-Marmoset	100	Log2	25	1	NotAllSame	Euclidean	Yes	NoFilt Low Size	-0.519230769	0.069141903
subtype	Allen_MTG	Exc	Human-Marmoset	100	Log2	25	1	NotAllSame	Euclidean	Yes	NoFilt Med Size	-0.46978022	0.105295095
subtype	Allen_MTG	Exc	Human-Marmoset	100	Log2	25	1	NotAllSame	L1	Yes	Med High	-0.618131868	0.024352642
subtype	Allen_MTG	Exc	Human-Marmoset	100	Log2	25	1	NotAllSame	L1	Yes	Med Med	0.074175824	0.63506292
subtype	Allen_MTG	Exc	Human-Marmoset	100	Log2	25	1	NotAllSame	L1	Yes	Low High	-0.733516484	0.004327722
subtype	Allen_MTG	Exc	Human-Marmoset	100	Log2	25	1	NotAllSame	L1	Yes	Low Low	-0.035714286	0.547209266
subtype	Allen_MTG	Exc	Human-Marmoset	100	Log2	25	1	NotAllSame	L1	Yes	NoFilt Low Size	-0.417582418	0.155674754
subtype	Allen_MTG	Exc	Human-Marmoset	100	Log2	25	1	NotAllSame	L1	Yes	NoFilt Med Size	-0.313186813	0.297438422
subtype	Allen_MTG	Exc	Human-Rhesus	100	Log2	25	1	NotAllSame	Euclidean	Yes	Med High	-0.681318681	0.010340409
subtype	Allen_MTG	Exc	Human-Rhesus	100	Log2	25	1	NotAllSame	Euclidean	Yes	Med Med	-0.123626374	0.553295009
subtype	Allen_MTG	Exc	Human-Rhesus	100	Log2	25	1	NotAllSame	Euclidean	Yes	Low High	-0.725274725	0.005023238
subtype	Allen_MTG	Exc	Human-Rhesus	100	Log2	25	1	NotAllSame	Euclidean	Yes	Low Low	-0.197802198	0.437083544
subtype	Allen_MTG	Exc	Human-Rhesus	100	Log2	25	1	NotAllSame	Euclidean	Yes	NoFilt Low Size	-0.494505495	0.085888657
subtype	Allen_MTG	Exc	Human-Rhesus	100	Log2	25	1	NotAllSame	Euclidean	Yes	NoFilt Med Size	-0.456043956	0.117353929
subtype	Allen_MTG	Exc	Human-Rhesus	100	Log2	25	1	NotAllSame	L1	Yes	Med High	-0.623626374	0.022763385
subtype	Allen_MTG	Exc	Human-Rhesus	100	Log2	25	1	NotAllSame	L1	Yes	Med Med	0.03021978	0.628609418
subtype	Allen_MTG	Exc	Human-Rhesus	100	Log2	25	1	NotAllSame	L1	Yes	Low High	-0.708791209	0.006681784
subtype	Allen_MTG	Exc	Human-Rhesus	100	Log2	25	1	NotAllSame	L1	Yes	Low Low	-0.129120879	0.487838137
subtype	Allen_MTG	Exc	Human-Rhesus	100	Log2	25	1	NotAllSame	L1	Yes	NoFilt Low Size	-0.428571429	0.143971435
subtype	Allen_MTG	Exc	Human-Rhesus	100	Log2	25	1	NotAllSame	L1	Yes	NoFilt Med Size	-0.335164835	0.26294314
subtype	Allen_MTG	Exc	Human-Gorilla	100	Log2	25	1	NotAllSame	Euclidean	Yes	Med High	-0.151098901	0.584227209
subtype	Allen_MTG	Exc	Human-Gorilla	100	Log2	25	1	NotAllSame	Euclidean	Yes	Med Med	0.162087912	0.523099449
subtype	Allen_MTG	Exc	Human-Gorilla	100	Log2	25	1	NotAllSame	Euclidean	Yes	Low High	-0.126373626	0.641516422
subtype	Allen_MTG	Exc	Human-Gorilla	100	Log2	25	1	NotAllSame	Euclidean	Yes	Low Low	0.098901099	0.529067987
subtype	Allen_MTG	Exc	Human-Gorilla	100	Log2	25	1	NotAllSame	Euclidean	Yes	NoFilt Low Size	-0.032967033	0.541123524
subtype	Allen_MTG	Exc	Human-Gorilla	100	Log2	25	1	NotAllSame	Euclidean	Yes	NoFilt Med Size	0.008241758	0.65451684
subtype	Allen_MTG	Exc	Human-Gorilla	100	Log2	25	1	NotAllSame	L1	Yes	Med High	-0.049450549	0.734303745
subtype	Allen_MTG	Exc	Human-Gorilla	100	Log2	25	1	NotAllSame	L1	Yes	Med Med	0.175824176	0.553295009
subtype	Allen_MTG	Exc	Human-Gorilla	100	Log2	25	1	NotAllSame	L1	Yes	Low High	-0.104395604	0.667607576
subtype	Allen_MTG	Exc	Human-Gorilla	100	Log2	25	1	NotAllSame	L1	Yes	Low Low	0.118131868	0.667607576
subtype	Allen_MTG	Exc	Human-Gorilla	100	Log2	25	1	NotAllSame	L1	Yes	NoFilt Low Size	0.043956044	0.680785475
subtype	Allen_MTG	Exc	Human-Gorilla	100	Log2	25	1	NotAllSame	L1	Yes	NoFilt Med Size	0.074175824	0.694087674
subtype	Allen_MTG	Exc	Human-Chimp	100	Log2	25	1	NotAllSame	Euclidean	Yes	Med High	-0.434065934	0.138342378
subtype	Allen_MTG	Exc	Human-Chimp	100	Log2	25	1	NotAllSame	Euclidean	Yes	Med Med	0.200549451	0.487838137
subtype	Allen_MTG	Exc	Human-Chimp	100	Log2	25	1	NotAllSame	Euclidean	Yes	Low High	-0.494505495	0.085823531
subtype	Allen_MTG	Exc	Human-Chimp	100	Log2	25	1	NotAllSame	Euclidean	Yes	Low Low	0.038461538	0.547209266
subtype	Allen_MTG	Exc	Human-Chimp	100	Log2	25	1	NotAllSame	Euclidean	Yes	NoFilt Low Size	-0.25	0.3789795
subtype	Allen_MTG	Exc	Human-Chimp	100	Log2	25	1	NotAllSame	Euclidean	Yes	NoFilt Med Size	-0.14010989	0.505314734
subtype	Allen_MTG	Exc	Human-Chimp	100	Log2	25	1	NotAllSame	L1	Yes	Med High	-0.379120879	0.20140609
subtype	Allen_MTG	Exc	Human-Chimp	100	Log2	25	1	NotAllSame	L1	Yes	Med Med	0.192307692	0.529127217
subtype	Allen_MTG	Exc	Human-Chimp	100	Log2	25	1	NotAllSame	L1	Yes	Low High	-0.516483516	0.070749041
subtype	Allen_MTG	Exc	Human-Chimp	100	Log2	25	1	NotAllSame	L1	Yes	Low Low	0.096153846	0.641516422
subtype	Allen_MTG	Exc	Human-Chimp	100	Log2	25	1	NotAllSame	L1	Yes	NoFilt Low Size	-0.184065934	0.505314734
subtype	Allen_MTG	Exc	Human-Chimp	100	Log2	25	1	NotAllSame	L1	Yes	NoFilt Med Size	-0.076923077	0.667607576
subtype	Allen_MTG	Exc	Rhesus-Gorilla	100	Log2	25	1	NotAllSame	Euclidean	Yes	Med High	-0.733516484	0.004327722
subtype	Allen_MTG	Exc	Rhesus-Gorilla	100	Log2	25	1	NotAllSame	Euclidean	Yes	Med Med	-0.343406593	0.250665862
subtype	Allen_MTG	Exc	Rhesus-Gorilla	100	Log2	25	1	NotAllSame	Euclidean	Yes	Low High	-0.728021978	0.004785486
subtype	Allen_MTG	Exc	Rhesus-Gorilla	100	Log2	25	1	NotAllSame	Euclidean	Yes	Low Low	-0.192307692	0.453716263
subtype	Allen_MTG	Exc	Rhesus-Gorilla	100	Log2	25	1	NotAllSame	Euclidean	Yes	NoFilt Low Size	-0.532967033	0.060736503
subtype	Allen_MTG	Exc	Rhesus-Gorilla	100	Log2	25	1	NotAllSame	Euclidean	Yes	NoFilt Med Size	-0.513736264	0.072538977
subtype	Allen_MTG	Exc	Rhesus-Gorilla	100	Log2	25	1	NotAllSame	L1	Yes	Med High	-0.771978022	0.001991796
subtype	Allen_MTG	Exc	Rhesus-Gorilla	100	Log2	25	1	NotAllSame	L1	Yes	Med Med	-0.445054945	0.127523836
subtype	Allen_MTG	Exc	Rhesus-Gorilla	100	Log2	25	1	NotAllSame	L1	Yes	Low High	-0.777472527	0.001761931
subtype	Allen_MTG	Exc	Rhesus-Gorilla	100	Log2	25	1	NotAllSame	L1	Yes	Low Low	-0.271978022	0.368704012
subtype	Allen_MTG	Exc	Rhesus-Gorilla	100	Log2	25	1	NotAllSame	L1	Yes	NoFilt Low Size	-0.612637363	0.026105436
subtype	Allen_MTG	Exc	Rhesus-Gorilla	100	Log2	25	1	NotAllSame	L1	Yes	NoFilt Med Size	-0.612637363	0.026022475
subtype	Allen_MTG	Exc	Rhesus-Chimp	100	Log2	25	1	NotAllSame	Euclidean	Yes	Med High	-0.804945055	0.000903969
subtype	Allen_MTG	Exc	Rhesus-Chimp	100	Log2	25	1	NotAllSame	Euclidean	Yes	Med Med	-0.392857143	0.18423164
subtype	Allen_MTG	Exc	Rhesus-Chimp	100	Log2	25	1	NotAllSame	Euclidean	Yes	Low High	-0.81043956	0.000781384
subtype	Allen_MTG	Exc	Rhesus-Chimp	100	Log2	25	1	NotAllSame	Euclidean	Yes	Low Low	-0.258241758	0.368704012
subtype	Allen_MTG	Exc	Rhesus-Chimp	100	Log2	25	1	NotAllSame	Euclidean	Yes	NoFilt Low Size	-0.585164835	0.035758532
subtype	Allen_MTG	Exc	Rhesus-Chimp	100	Log2	25	1	NotAllSame	Euclidean	Yes	NoFilt Med Size	-0.590659341	0.033555249
subtype	Allen_MTG	Exc	Rhesus-Chimp	100	Log2	25	1	NotAllSame	L1	Yes	Med High	-0.846153846	0.000266012
subtype	Allen_MTG	Exc	Rhesus-Chimp	100	Log2	25	1	NotAllSame	L1	Yes	Med Med	-0.513736264	0.072538977
subtype	Allen_MTG	Exc	Rhesus-Chimp	100	Log2	25	1	NotAllSame	L1	Yes	Low High	-0.862637363	0.000147448
subtype	Allen_MTG	Exc	Rhesus-Chimp	100	Log2	25	1	NotAllSame	L1	Yes	Low Low	-0.406593407	0.167978346
subtype	Allen_MTG	Exc	Rhesus-Chimp	100	Log2	25	1	NotAllSame	L1	Yes	NoFilt Low Size	-0.667582418	0.012725412
subtype	Allen_MTG	Exc	Rhesus-Chimp	100	Log2	25	1	NotAllSame	L1	Yes	NoFilt Med Size	-0.686813187	0.009509496
subtype	Allen_MTG	Exc	Rhesus-Marmoset	100	Log2	25	1	NotAllSame	Euclidean	Yes	Med High	-0.60989011	0.026877834
subtype	Allen_MTG	Exc	Rhesus-Marmoset	100	Log2	25	1	NotAllSame	Euclidean	Yes	Med Med	-0.197802198	0.487964793
subtype	Allen_MTG	Exc	Rhesus-Marmoset	100	Log2	25	1	NotAllSame	Euclidean	Yes	Low High	-0.64010989	0.018455282
subtype	Allen_MTG	Exc	Rhesus-Marmoset	100	Log2	25	1	NotAllSame	Euclidean	Yes	Low Low	-0.134615385	0.493621819
subtype	Allen_MTG	Exc	Rhesus-Marmoset	100	Log2	25	1	NotAllSame	Euclidean	Yes	NoFilt Low Size	-0.428571429	0.14404546
subtype	Allen_MTG	Exc	Rhesus-Marmoset	100	Log2	25	1	NotAllSame	Euclidean	Yes	NoFilt Med Size	-0.456043956	0.117353929
subtype	Allen_MTG	Exc	Rhesus-Marmoset	100	Log2	25	1	NotAllSame	L1	Yes	Med High	-0.612637363	0.026022475
subtype	Allen_MTG	Exc	Rhesus-Marmoset	100	Log2	25	1	NotAllSame	L1	Yes	Med Med	-0.222527473	0.442605463
subtype	Allen_MTG	Exc	Rhesus-Marmoset	100	Log2	25	1	NotAllSame	L1	Yes	Low High	-0.664835165	0.013165576
subtype	Allen_MTG	Exc	Rhesus-Marmoset	100	Log2	25	1	NotAllSame	L1	Yes	Low Low	-0.173076923	0.487838137
subtype	Allen_MTG	Exc	Rhesus-Marmoset	100	Log2	25	1	NotAllSame	L1	Yes	NoFilt Low Size	-0.436813187	0.135747635
subtype	Allen_MTG	Exc	Rhesus-Marmoset	100	Log2	25	1	NotAllSame	L1	Yes	NoFilt Med Size	-0.434065934	0.138342378
subtype	Allen_MTG	Exc	Gorilla-Chimp	100	Log2	25	1	NotAllSame	Euclidean	Yes	Med High	-0.516483516	0.070749041
subtype	Allen_MTG	Exc	Gorilla-Chimp	100	Log2	25	1	NotAllSame	Euclidean	Yes	Med Med	-0.159340659	0.511222823
subtype	Allen_MTG	Exc	Gorilla-Chimp	100	Log2	25	1	NotAllSame	Euclidean	Yes	Low High	-0.491758242	0.087868306
subtype	Allen_MTG	Exc	Gorilla-Chimp	100	Log2	25	1	NotAllSame	Euclidean	Yes	Low Low	-0.153846154	0.535095755
subtype	Allen_MTG	Exc	Gorilla-Chimp	100	Log2	25	1	NotAllSame	Euclidean	Yes	NoFilt Low Size	-0.431318681	0.141156906
subtype	Allen_MTG	Exc	Gorilla-Chimp	100	Log2	25	1	NotAllSame	Euclidean	Yes	NoFilt Med Size	-0.351648352	0.238777562
subtype	Allen_MTG	Exc	Gorilla-Chimp	100	Log2	25	1	NotAllSame	L1	Yes	Med High	-0.554945055	0.049004496
subtype	Allen_MTG	Exc	Gorilla-Chimp	100	Log2	25	1	NotAllSame	L1	Yes	Med Med	-0.252747253	0.389110267
subtype	Allen_MTG	Exc	Gorilla-Chimp	100	Log2	25	1	NotAllSame	L1	Yes	Low High	-0.552197802	0.05049622
subtype	Allen_MTG	Exc	Gorilla-Chimp	100	Log2	25	1	NotAllSame	L1	Yes	Low Low	-0.274725275	0.363674982
subtype	Allen_MTG	Exc	Gorilla-Chimp	100	Log2	25	1	NotAllSame	L1	Yes	NoFilt Low Size	-0.519230769	0.069020376
subtype	Allen_MTG	Exc	Gorilla-Chimp	100	Log2	25	1	NotAllSame	L1	Yes	NoFilt Med Size	-0.409340659	0.164864699
subtype	Allen_MTG	Exc	Gorilla-Marmoset	100	Log2	25	1	NotAllSame	Euclidean	Yes	Med High	-0.626373626	0.021988602
subtype	Allen_MTG	Exc	Gorilla-Marmoset	100	Log2	25	1	NotAllSame	Euclidean	Yes	Med Med	0.019230769	0.547209266
subtype	Allen_MTG	Exc	Gorilla-Marmoset	100	Log2	25	1	NotAllSame	Euclidean	Yes	Low High	-0.703296703	0.00731857
subtype	Allen_MTG	Exc	Gorilla-Marmoset	100	Log2	25	1	NotAllSame	Euclidean	Yes	Low Low	-0.038461538	0.577975429
subtype	Allen_MTG	Exc	Gorilla-Marmoset	100	Log2	25	1	NotAllSame	Euclidean	Yes	NoFilt Low Size	-0.354395604	0.230929862
subtype	Allen_MTG	Exc	Gorilla-Marmoset	100	Log2	25	1	NotAllSame	Euclidean	Yes	NoFilt Med Size	-0.346153846	0.246625263
subtype	Allen_MTG	Exc	Gorilla-Marmoset	100	Log2	25	1	NotAllSame	L1	Yes	Med High	-0.618131868	0.024352642
subtype	Allen_MTG	Exc	Gorilla-Marmoset	100	Log2	25	1	NotAllSame	L1	Yes	Med Med	-0.024725275	0.65451684
subtype	Allen_MTG	Exc	Gorilla-Marmoset	100	Log2	25	1	NotAllSame	L1	Yes	Low High	-0.642857143	0.017792451
subtype	Allen_MTG	Exc	Gorilla-Marmoset	100	Log2	25	1	NotAllSame	L1	Yes	Low Low	-0.082417582	0.641516422
subtype	Allen_MTG	Exc	Gorilla-Marmoset	100	Log2	25	1	NotAllSame	L1	Yes	NoFilt Low Size	-0.32967033	0.271335055
subtype	Allen_MTG	Exc	Gorilla-Marmoset	100	Log2	25	1	NotAllSame	L1	Yes	NoFilt Med Size	-0.326923077	0.275608462
subtype	Allen_MTG	Exc	Chimp-Marmoset	100	Log2	25	1	NotAllSame	Euclidean	Yes	Med High	-0.585164835	0.035663696
subtype	Allen_MTG	Exc	Chimp-Marmoset	100	Log2	25	1	NotAllSame	Euclidean	Yes	Med Med	-0.093406593	0.584227209
subtype	Allen_MTG	Exc	Chimp-Marmoset	100	Log2	25	1	NotAllSame	Euclidean	Yes	Low High	-0.612637363	0.026022475
subtype	Allen_MTG	Exc	Chimp-Marmoset	100	Log2	25	1	NotAllSame	Euclidean	Yes	Low Low	-0.068681319	0.547209266
subtype	Allen_MTG	Exc	Chimp-Marmoset	100	Log2	25	1	NotAllSame	Euclidean	Yes	NoFilt Low Size	-0.401098901	0.174357465
subtype	Allen_MTG	Exc	Chimp-Marmoset	100	Log2	25	1	NotAllSame	Euclidean	Yes	NoFilt Med Size	-0.428571429	0.143971435
subtype	Allen_MTG	Exc	Chimp-Marmoset	100	Log2	25	1	NotAllSame	L1	Yes	Med High	-0.505494505	0.078033327
subtype	Allen_MTG	Exc	Chimp-Marmoset	100	Log2	25	1	NotAllSame	L1	Yes	Med Med	-0.032967033	0.628609418
subtype	Allen_MTG	Exc	Chimp-Marmoset	100	Log2	25	1	NotAllSame	L1	Yes	Low High	-0.576923077	0.038992623
subtype	Allen_MTG	Exc	Chimp-Marmoset	100	Log2	25	1	NotAllSame	L1	Yes	Low Low	-0.082417582	0.615798869
subtype	Allen_MTG	Exc	Chimp-Marmoset	100	Log2	25	1	NotAllSame	L1	Yes	NoFilt Low Size	-0.346153846	0.246703083
subtype	Allen_MTG	Exc	Chimp-Marmoset	100	Log2	25	1	NotAllSame	L1	Yes	NoFilt Med Size	-0.348901099	0.242662484
subtype	Allen_MTG	Exc	Human-Marmoset	100	Log2	25	5	NotAllSame	Euclidean	Yes	Med High	-0.741758242	0.003701314
subtype	Allen_MTG	Exc	Human-Marmoset	100	Log2	25	5	NotAllSame	Euclidean	Yes	Med Med	-0.019230769	0.577975429
subtype	Allen_MTG	Exc	Human-Marmoset	100	Log2	25	5	NotAllSame	Euclidean	Yes	Low High	-0.763736264	0.002376615
subtype	Allen_MTG	Exc	Human-Marmoset	100	Log2	25	5	NotAllSame	Euclidean	Yes	Low Low	-0.085164835	0.547209266
subtype	Allen_MTG	Exc	Human-Marmoset	100	Log2	25	5	NotAllSame	Euclidean	Yes	NoFilt Low Size	-0.519230769	0.069141903
subtype	Allen_MTG	Exc	Human-Marmoset	100	Log2	25	5	NotAllSame	Euclidean	Yes	NoFilt Med Size	-0.46978022	0.105295095
subtype	Allen_MTG	Exc	Human-Marmoset	100	Log2	25	5	NotAllSame	L1	Yes	Med High	-0.618131868	0.024352642
subtype	Allen_MTG	Exc	Human-Marmoset	100	Log2	25	5	NotAllSame	L1	Yes	Med Med	0.074175824	0.63506292
subtype	Allen_MTG	Exc	Human-Marmoset	100	Log2	25	5	NotAllSame	L1	Yes	Low High	-0.733516484	0.004327722
subtype	Allen_MTG	Exc	Human-Marmoset	100	Log2	25	5	NotAllSame	L1	Yes	Low Low	-0.035714286	0.547209266
subtype	Allen_MTG	Exc	Human-Marmoset	100	Log2	25	5	NotAllSame	L1	Yes	NoFilt Low Size	-0.417582418	0.155674754
subtype	Allen_MTG	Exc	Human-Marmoset	100	Log2	25	5	NotAllSame	L1	Yes	NoFilt Med Size	-0.313186813	0.297438422
subtype	Allen_MTG	Exc	Human-Rhesus	100	Log2	25	5	NotAllSame	Euclidean	Yes	Med High	-0.681318681	0.010340409
subtype	Allen_MTG	Exc	Human-Rhesus	100	Log2	25	5	NotAllSame	Euclidean	Yes	Med Med	-0.123626374	0.553295009
subtype	Allen_MTG	Exc	Human-Rhesus	100	Log2	25	5	NotAllSame	Euclidean	Yes	Low High	-0.725274725	0.005023238
subtype	Allen_MTG	Exc	Human-Rhesus	100	Log2	25	5	NotAllSame	Euclidean	Yes	Low Low	-0.197802198	0.437083544
subtype	Allen_MTG	Exc	Human-Rhesus	100	Log2	25	5	NotAllSame	Euclidean	Yes	NoFilt Low Size	-0.494505495	0.085888657
subtype	Allen_MTG	Exc	Human-Rhesus	100	Log2	25	5	NotAllSame	Euclidean	Yes	NoFilt Med Size	-0.456043956	0.117353929
subtype	Allen_MTG	Exc	Human-Rhesus	100	Log2	25	5	NotAllSame	L1	Yes	Med High	-0.623626374	0.022763385
subtype	Allen_MTG	Exc	Human-Rhesus	100	Log2	25	5	NotAllSame	L1	Yes	Med Med	0.03021978	0.628609418
subtype	Allen_MTG	Exc	Human-Rhesus	100	Log2	25	5	NotAllSame	L1	Yes	Low High	-0.708791209	0.006681784
subtype	Allen_MTG	Exc	Human-Rhesus	100	Log2	25	5	NotAllSame	L1	Yes	Low Low	-0.129120879	0.487838137
subtype	Allen_MTG	Exc	Human-Rhesus	100	Log2	25	5	NotAllSame	L1	Yes	NoFilt Low Size	-0.428571429	0.143971435
subtype	Allen_MTG	Exc	Human-Rhesus	100	Log2	25	5	NotAllSame	L1	Yes	NoFilt Med Size	-0.335164835	0.26294314
subtype	Allen_MTG	Exc	Human-Gorilla	100	Log2	25	5	NotAllSame	Euclidean	Yes	Med High	-0.151098901	0.584227209
subtype	Allen_MTG	Exc	Human-Gorilla	100	Log2	25	5	NotAllSame	Euclidean	Yes	Med Med	0.162087912	0.523099449
subtype	Allen_MTG	Exc	Human-Gorilla	100	Log2	25	5	NotAllSame	Euclidean	Yes	Low High	-0.126373626	0.641516422
subtype	Allen_MTG	Exc	Human-Gorilla	100	Log2	25	5	NotAllSame	Euclidean	Yes	Low Low	0.098901099	0.529067987
subtype	Allen_MTG	Exc	Human-Gorilla	100	Log2	25	5	NotAllSame	Euclidean	Yes	NoFilt Low Size	-0.032967033	0.541123524
subtype	Allen_MTG	Exc	Human-Gorilla	100	Log2	25	5	NotAllSame	Euclidean	Yes	NoFilt Med Size	0.008241758	0.65451684
subtype	Allen_MTG	Exc	Human-Gorilla	100	Log2	25	5	NotAllSame	L1	Yes	Med High	-0.049450549	0.734303745
subtype	Allen_MTG	Exc	Human-Gorilla	100	Log2	25	5	NotAllSame	L1	Yes	Med Med	0.175824176	0.553295009
subtype	Allen_MTG	Exc	Human-Gorilla	100	Log2	25	5	NotAllSame	L1	Yes	Low High	-0.104395604	0.667607576
subtype	Allen_MTG	Exc	Human-Gorilla	100	Log2	25	5	NotAllSame	L1	Yes	Low Low	0.118131868	0.667607576
subtype	Allen_MTG	Exc	Human-Gorilla	100	Log2	25	5	NotAllSame	L1	Yes	NoFilt Low Size	0.043956044	0.680785475
subtype	Allen_MTG	Exc	Human-Gorilla	100	Log2	25	5	NotAllSame	L1	Yes	NoFilt Med Size	0.074175824	0.694087674
subtype	Allen_MTG	Exc	Human-Chimp	100	Log2	25	5	NotAllSame	Euclidean	Yes	Med High	-0.434065934	0.138342378
subtype	Allen_MTG	Exc	Human-Chimp	100	Log2	25	5	NotAllSame	Euclidean	Yes	Med Med	0.200549451	0.487838137
subtype	Allen_MTG	Exc	Human-Chimp	100	Log2	25	5	NotAllSame	Euclidean	Yes	Low High	-0.494505495	0.085823531
subtype	Allen_MTG	Exc	Human-Chimp	100	Log2	25	5	NotAllSame	Euclidean	Yes	Low Low	0.038461538	0.547209266
subtype	Allen_MTG	Exc	Human-Chimp	100	Log2	25	5	NotAllSame	Euclidean	Yes	NoFilt Low Size	-0.25	0.3789795
subtype	Allen_MTG	Exc	Human-Chimp	100	Log2	25	5	NotAllSame	Euclidean	Yes	NoFilt Med Size	-0.14010989	0.505314734
subtype	Allen_MTG	Exc	Human-Chimp	100	Log2	25	5	NotAllSame	L1	Yes	Med High	-0.379120879	0.20140609
subtype	Allen_MTG	Exc	Human-Chimp	100	Log2	25	5	NotAllSame	L1	Yes	Med Med	0.192307692	0.529127217
subtype	Allen_MTG	Exc	Human-Chimp	100	Log2	25	5	NotAllSame	L1	Yes	Low High	-0.516483516	0.070749041
subtype	Allen_MTG	Exc	Human-Chimp	100	Log2	25	5	NotAllSame	L1	Yes	Low Low	0.096153846	0.641516422
subtype	Allen_MTG	Exc	Human-Chimp	100	Log2	25	5	NotAllSame	L1	Yes	NoFilt Low Size	-0.184065934	0.505314734
subtype	Allen_MTG	Exc	Human-Chimp	100	Log2	25	5	NotAllSame	L1	Yes	NoFilt Med Size	-0.076923077	0.667607576
subtype	Allen_MTG	Exc	Rhesus-Gorilla	100	Log2	25	5	NotAllSame	Euclidean	Yes	Med High	-0.733516484	0.004327722
subtype	Allen_MTG	Exc	Rhesus-Gorilla	100	Log2	25	5	NotAllSame	Euclidean	Yes	Med Med	-0.343406593	0.250665862
subtype	Allen_MTG	Exc	Rhesus-Gorilla	100	Log2	25	5	NotAllSame	Euclidean	Yes	Low High	-0.728021978	0.004785486
subtype	Allen_MTG	Exc	Rhesus-Gorilla	100	Log2	25	5	NotAllSame	Euclidean	Yes	Low Low	-0.192307692	0.453716263
subtype	Allen_MTG	Exc	Rhesus-Gorilla	100	Log2	25	5	NotAllSame	Euclidean	Yes	NoFilt Low Size	-0.532967033	0.060736503
subtype	Allen_MTG	Exc	Rhesus-Gorilla	100	Log2	25	5	NotAllSame	Euclidean	Yes	NoFilt Med Size	-0.513736264	0.072538977
subtype	Allen_MTG	Exc	Rhesus-Gorilla	100	Log2	25	5	NotAllSame	L1	Yes	Med High	-0.771978022	0.001991796
subtype	Allen_MTG	Exc	Rhesus-Gorilla	100	Log2	25	5	NotAllSame	L1	Yes	Med Med	-0.445054945	0.127523836
subtype	Allen_MTG	Exc	Rhesus-Gorilla	100	Log2	25	5	NotAllSame	L1	Yes	Low High	-0.777472527	0.001761931
subtype	Allen_MTG	Exc	Rhesus-Gorilla	100	Log2	25	5	NotAllSame	L1	Yes	Low Low	-0.271978022	0.368704012
subtype	Allen_MTG	Exc	Rhesus-Gorilla	100	Log2	25	5	NotAllSame	L1	Yes	NoFilt Low Size	-0.612637363	0.026105436
subtype	Allen_MTG	Exc	Rhesus-Gorilla	100	Log2	25	5	NotAllSame	L1	Yes	NoFilt Med Size	-0.612637363	0.026022475
subtype	Allen_MTG	Exc	Rhesus-Chimp	100	Log2	25	5	NotAllSame	Euclidean	Yes	Med High	-0.804945055	0.000903969
subtype	Allen_MTG	Exc	Rhesus-Chimp	100	Log2	25	5	NotAllSame	Euclidean	Yes	Med Med	-0.392857143	0.18423164
subtype	Allen_MTG	Exc	Rhesus-Chimp	100	Log2	25	5	NotAllSame	Euclidean	Yes	Low High	-0.81043956	0.000781384
subtype	Allen_MTG	Exc	Rhesus-Chimp	100	Log2	25	5	NotAllSame	Euclidean	Yes	Low Low	-0.258241758	0.368704012
subtype	Allen_MTG	Exc	Rhesus-Chimp	100	Log2	25	5	NotAllSame	Euclidean	Yes	NoFilt Low Size	-0.585164835	0.035758532
subtype	Allen_MTG	Exc	Rhesus-Chimp	100	Log2	25	5	NotAllSame	Euclidean	Yes	NoFilt Med Size	-0.590659341	0.033555249
subtype	Allen_MTG	Exc	Rhesus-Chimp	100	Log2	25	5	NotAllSame	L1	Yes	Med High	-0.846153846	0.000266012
subtype	Allen_MTG	Exc	Rhesus-Chimp	100	Log2	25	5	NotAllSame	L1	Yes	Med Med	-0.513736264	0.072538977
subtype	Allen_MTG	Exc	Rhesus-Chimp	100	Log2	25	5	NotAllSame	L1	Yes	Low High	-0.862637363	0.000147448
subtype	Allen_MTG	Exc	Rhesus-Chimp	100	Log2	25	5	NotAllSame	L1	Yes	Low Low	-0.406593407	0.167978346
subtype	Allen_MTG	Exc	Rhesus-Chimp	100	Log2	25	5	NotAllSame	L1	Yes	NoFilt Low Size	-0.667582418	0.012725412
subtype	Allen_MTG	Exc	Rhesus-Chimp	100	Log2	25	5	NotAllSame	L1	Yes	NoFilt Med Size	-0.686813187	0.009509496
subtype	Allen_MTG	Exc	Rhesus-Marmoset	100	Log2	25	5	NotAllSame	Euclidean	Yes	Med High	-0.60989011	0.026877834
subtype	Allen_MTG	Exc	Rhesus-Marmoset	100	Log2	25	5	NotAllSame	Euclidean	Yes	Med Med	-0.197802198	0.487964793
subtype	Allen_MTG	Exc	Rhesus-Marmoset	100	Log2	25	5	NotAllSame	Euclidean	Yes	Low High	-0.64010989	0.018455282
subtype	Allen_MTG	Exc	Rhesus-Marmoset	100	Log2	25	5	NotAllSame	Euclidean	Yes	Low Low	-0.134615385	0.493621819
subtype	Allen_MTG	Exc	Rhesus-Marmoset	100	Log2	25	5	NotAllSame	Euclidean	Yes	NoFilt Low Size	-0.428571429	0.14404546
subtype	Allen_MTG	Exc	Rhesus-Marmoset	100	Log2	25	5	NotAllSame	Euclidean	Yes	NoFilt Med Size	-0.456043956	0.117353929
subtype	Allen_MTG	Exc	Rhesus-Marmoset	100	Log2	25	5	NotAllSame	L1	Yes	Med High	-0.612637363	0.026022475
subtype	Allen_MTG	Exc	Rhesus-Marmoset	100	Log2	25	5	NotAllSame	L1	Yes	Med Med	-0.222527473	0.442605463
subtype	Allen_MTG	Exc	Rhesus-Marmoset	100	Log2	25	5	NotAllSame	L1	Yes	Low High	-0.664835165	0.013165576
subtype	Allen_MTG	Exc	Rhesus-Marmoset	100	Log2	25	5	NotAllSame	L1	Yes	Low Low	-0.173076923	0.487838137
subtype	Allen_MTG	Exc	Rhesus-Marmoset	100	Log2	25	5	NotAllSame	L1	Yes	NoFilt Low Size	-0.436813187	0.135747635
subtype	Allen_MTG	Exc	Rhesus-Marmoset	100	Log2	25	5	NotAllSame	L1	Yes	NoFilt Med Size	-0.434065934	0.138342378
subtype	Allen_MTG	Exc	Gorilla-Chimp	100	Log2	25	5	NotAllSame	Euclidean	Yes	Med High	-0.516483516	0.070749041
subtype	Allen_MTG	Exc	Gorilla-Chimp	100	Log2	25	5	NotAllSame	Euclidean	Yes	Med Med	-0.159340659	0.511222823
subtype	Allen_MTG	Exc	Gorilla-Chimp	100	Log2	25	5	NotAllSame	Euclidean	Yes	Low High	-0.491758242	0.087868306
subtype	Allen_MTG	Exc	Gorilla-Chimp	100	Log2	25	5	NotAllSame	Euclidean	Yes	Low Low	-0.153846154	0.535095755
subtype	Allen_MTG	Exc	Gorilla-Chimp	100	Log2	25	5	NotAllSame	Euclidean	Yes	NoFilt Low Size	-0.431318681	0.141156906
subtype	Allen_MTG	Exc	Gorilla-Chimp	100	Log2	25	5	NotAllSame	Euclidean	Yes	NoFilt Med Size	-0.351648352	0.238777562
subtype	Allen_MTG	Exc	Gorilla-Chimp	100	Log2	25	5	NotAllSame	L1	Yes	Med High	-0.554945055	0.049004496
subtype	Allen_MTG	Exc	Gorilla-Chimp	100	Log2	25	5	NotAllSame	L1	Yes	Med Med	-0.252747253	0.389110267
subtype	Allen_MTG	Exc	Gorilla-Chimp	100	Log2	25	5	NotAllSame	L1	Yes	Low High	-0.552197802	0.05049622
subtype	Allen_MTG	Exc	Gorilla-Chimp	100	Log2	25	5	NotAllSame	L1	Yes	Low Low	-0.274725275	0.363674982
subtype	Allen_MTG	Exc	Gorilla-Chimp	100	Log2	25	5	NotAllSame	L1	Yes	NoFilt Low Size	-0.519230769	0.069020376
subtype	Allen_MTG	Exc	Gorilla-Chimp	100	Log2	25	5	NotAllSame	L1	Yes	NoFilt Med Size	-0.409340659	0.164864699
subtype	Allen_MTG	Exc	Gorilla-Marmoset	100	Log2	25	5	NotAllSame	Euclidean	Yes	Med High	-0.626373626	0.021988602
subtype	Allen_MTG	Exc	Gorilla-Marmoset	100	Log2	25	5	NotAllSame	Euclidean	Yes	Med Med	0.019230769	0.547209266
subtype	Allen_MTG	Exc	Gorilla-Marmoset	100	Log2	25	5	NotAllSame	Euclidean	Yes	Low High	-0.703296703	0.00731857
subtype	Allen_MTG	Exc	Gorilla-Marmoset	100	Log2	25	5	NotAllSame	Euclidean	Yes	Low Low	-0.038461538	0.577975429
subtype	Allen_MTG	Exc	Gorilla-Marmoset	100	Log2	25	5	NotAllSame	Euclidean	Yes	NoFilt Low Size	-0.354395604	0.230929862
subtype	Allen_MTG	Exc	Gorilla-Marmoset	100	Log2	25	5	NotAllSame	Euclidean	Yes	NoFilt Med Size	-0.346153846	0.246625263
subtype	Allen_MTG	Exc	Gorilla-Marmoset	100	Log2	25	5	NotAllSame	L1	Yes	Med High	-0.618131868	0.024352642
subtype	Allen_MTG	Exc	Gorilla-Marmoset	100	Log2	25	5	NotAllSame	L1	Yes	Med Med	-0.024725275	0.65451684
subtype	Allen_MTG	Exc	Gorilla-Marmoset	100	Log2	25	5	NotAllSame	L1	Yes	Low High	-0.642857143	0.017792451
subtype	Allen_MTG	Exc	Gorilla-Marmoset	100	Log2	25	5	NotAllSame	L1	Yes	Low Low	-0.082417582	0.641516422
subtype	Allen_MTG	Exc	Gorilla-Marmoset	100	Log2	25	5	NotAllSame	L1	Yes	NoFilt Low Size	-0.32967033	0.271335055
subtype	Allen_MTG	Exc	Gorilla-Marmoset	100	Log2	25	5	NotAllSame	L1	Yes	NoFilt Med Size	-0.326923077	0.275608462
subtype	Allen_MTG	Exc	Chimp-Marmoset	100	Log2	25	5	NotAllSame	Euclidean	Yes	Med High	-0.585164835	0.035663696
subtype	Allen_MTG	Exc	Chimp-Marmoset	100	Log2	25	5	NotAllSame	Euclidean	Yes	Med Med	-0.093406593	0.584227209
subtype	Allen_MTG	Exc	Chimp-Marmoset	100	Log2	25	5	NotAllSame	Euclidean	Yes	Low High	-0.612637363	0.026022475
subtype	Allen_MTG	Exc	Chimp-Marmoset	100	Log2	25	5	NotAllSame	Euclidean	Yes	Low Low	-0.068681319	0.547209266
subtype	Allen_MTG	Exc	Chimp-Marmoset	100	Log2	25	5	NotAllSame	Euclidean	Yes	NoFilt Low Size	-0.401098901	0.174357465
subtype	Allen_MTG	Exc	Chimp-Marmoset	100	Log2	25	5	NotAllSame	Euclidean	Yes	NoFilt Med Size	-0.428571429	0.143971435
subtype	Allen_MTG	Exc	Chimp-Marmoset	100	Log2	25	5	NotAllSame	L1	Yes	Med High	-0.505494505	0.078033327
subtype	Allen_MTG	Exc	Chimp-Marmoset	100	Log2	25	5	NotAllSame	L1	Yes	Med Med	-0.032967033	0.628609418
subtype	Allen_MTG	Exc	Chimp-Marmoset	100	Log2	25	5	NotAllSame	L1	Yes	Low High	-0.576923077	0.038992623
subtype	Allen_MTG	Exc	Chimp-Marmoset	100	Log2	25	5	NotAllSame	L1	Yes	Low Low	-0.082417582	0.615798869
subtype	Allen_MTG	Exc	Chimp-Marmoset	100	Log2	25	5	NotAllSame	L1	Yes	NoFilt Low Size	-0.346153846	0.246703083
subtype	Allen_MTG	Exc	Chimp-Marmoset	100	Log2	25	5	NotAllSame	L1	Yes	NoFilt Med Size	-0.348901099	0.242662484
subtype	Allen_MTG	Exc	Human-Marmoset	250	Log2	10	1	NotAllSame	Euclidean	Yes	Med High	-0.609090909	0.046695709
subtype	Allen_MTG	Exc	Human-Marmoset	250	Log2	10	1	NotAllSame	Euclidean	Yes	Med Med	0.154545455	0.519248248
subtype	Allen_MTG	Exc	Human-Marmoset	250	Log2	10	1	NotAllSame	Euclidean	Yes	Low High	-0.609090909	0.046695709
subtype	Allen_MTG	Exc	Human-Marmoset	250	Log2	10	1	NotAllSame	Euclidean	Yes	Low Low	-0.045454545	0.528234591
subtype	Allen_MTG	Exc	Human-Marmoset	250	Log2	10	1	NotAllSame	Euclidean	Yes	NoFilt Low Size	-0.354545455	0.278165141
subtype	Allen_MTG	Exc	Human-Marmoset	250	Log2	10	1	NotAllSame	Euclidean	Yes	NoFilt Med Size	-0.35	0.284692741
subtype	Allen_MTG	Exc	Human-Marmoset	250	Log2	10	1	NotAllSame	L1	Yes	Med High	-0.572727273	0.065543053
subtype	Allen_MTG	Exc	Human-Marmoset	250	Log2	10	1	NotAllSame	L1	Yes	Med Med	0.122727273	0.564679305
subtype	Allen_MTG	Exc	Human-Marmoset	250	Log2	10	1	NotAllSame	L1	Yes	Low High	-0.604545455	0.048849485
subtype	Allen_MTG	Exc	Human-Marmoset	250	Log2	10	1	NotAllSame	L1	Yes	Low Low	-0.081818182	0.6211138
subtype	Allen_MTG	Exc	Human-Marmoset	250	Log2	10	1	NotAllSame	L1	Yes	NoFilt Low Size	-0.268181818	0.377770046
subtype	Allen_MTG	Exc	Human-Marmoset	250	Log2	10	1	NotAllSame	L1	Yes	NoFilt Med Size	-0.268181818	0.409143168
subtype	Allen_MTG	Exc	Human-Rhesus	250	Log2	10	1	NotAllSame	Euclidean	Yes	Med High	-0.590909091	0.055575604
subtype	Allen_MTG	Exc	Human-Rhesus	250	Log2	10	1	NotAllSame	Euclidean	Yes	Med Med	-0.377272727	0.252742725
subtype	Allen_MTG	Exc	Human-Rhesus	250	Log2	10	1	NotAllSame	Euclidean	Yes	Low High	-0.645454545	0.031962799
subtype	Allen_MTG	Exc	Human-Rhesus	250	Log2	10	1	NotAllSame	Euclidean	Yes	Low Low	-0.218181818	0.450036577
subtype	Allen_MTG	Exc	Human-Rhesus	250	Log2	10	1	NotAllSame	Euclidean	Yes	NoFilt Low Size	-0.445454545	0.169732605
subtype	Allen_MTG	Exc	Human-Rhesus	250	Log2	10	1	NotAllSame	Euclidean	Yes	NoFilt Med Size	-0.513636364	0.106114386
subtype	Allen_MTG	Exc	Human-Rhesus	250	Log2	10	1	NotAllSame	L1	Yes	Med High	-0.590909091	0.055575604
subtype	Allen_MTG	Exc	Human-Rhesus	250	Log2	10	1	NotAllSame	L1	Yes	Med Med	-0.395454545	0.228704209
subtype	Allen_MTG	Exc	Human-Rhesus	250	Log2	10	1	NotAllSame	L1	Yes	Low High	-0.636363636	0.035286981
subtype	Allen_MTG	Exc	Human-Rhesus	250	Log2	10	1	NotAllSame	L1	Yes	Low Low	-0.231818182	0.492813415
subtype	Allen_MTG	Exc	Human-Rhesus	250	Log2	10	1	NotAllSame	L1	Yes	NoFilt Low Size	-0.45	0.164939021
subtype	Allen_MTG	Exc	Human-Rhesus	250	Log2	10	1	NotAllSame	L1	Yes	NoFilt Med Size	-0.509090909	0.109737232
subtype	Allen_MTG	Exc	Human-Gorilla	250	Log2	10	1	NotAllSame	Euclidean	Yes	Med High	-0.022727273	0.72928478
subtype	Allen_MTG	Exc	Human-Gorilla	250	Log2	10	1	NotAllSame	Euclidean	Yes	Med Med	0.304545455	0.35502844
subtype	Allen_MTG	Exc	Human-Gorilla	250	Log2	10	1	NotAllSame	Euclidean	Yes	Low High	0	0.780123869
subtype	Allen_MTG	Exc	Human-Gorilla	250	Log2	10	1	NotAllSame	Euclidean	Yes	Low Low	0.168181818	0.458479472
subtype	Allen_MTG	Exc	Human-Gorilla	250	Log2	10	1	NotAllSame	Euclidean	Yes	NoFilt Low Size	0.127272727	0.564679305
subtype	Allen_MTG	Exc	Human-Gorilla	250	Log2	10	1	NotAllSame	Euclidean	Yes	NoFilt Med Size	0.086363636	0.555445442
subtype	Allen_MTG	Exc	Human-Gorilla	250	Log2	10	1	NotAllSame	L1	Yes	Med High	0.040909091	0.769875
subtype	Allen_MTG	Exc	Human-Gorilla	250	Log2	10	1	NotAllSame	L1	Yes	Med Med	0.222727273	0.510391958
subtype	Allen_MTG	Exc	Human-Gorilla	250	Log2	10	1	NotAllSame	L1	Yes	Low High	0.036363636	0.749508596
subtype	Allen_MTG	Exc	Human-Gorilla	250	Log2	10	1	NotAllSame	L1	Yes	Low Low	0.209090909	0.519248248
subtype	Allen_MTG	Exc	Human-Gorilla	250	Log2	10	1	NotAllSame	L1	Yes	NoFilt Low Size	0.186363636	0.564679305
subtype	Allen_MTG	Exc	Human-Gorilla	250	Log2	10	1	NotAllSame	L1	Yes	NoFilt Med Size	0.209090909	0.501535668
subtype	Allen_MTG	Exc	Human-Chimp	250	Log2	10	1	NotAllSame	Euclidean	Yes	Med High	-0.436363636	0.179664877
subtype	Allen_MTG	Exc	Human-Chimp	250	Log2	10	1	NotAllSame	Euclidean	Yes	Med Med	0.045454545	0.699261823
subtype	Allen_MTG	Exc	Human-Chimp	250	Log2	10	1	NotAllSame	Euclidean	Yes	Low High	-0.4	0.22286835
subtype	Allen_MTG	Exc	Human-Chimp	250	Log2	10	1	NotAllSame	Euclidean	Yes	Low Low	0.018181818	0.573913168
subtype	Allen_MTG	Exc	Human-Chimp	250	Log2	10	1	NotAllSame	Euclidean	Yes	NoFilt Low Size	-0.136363636	0.583264191
subtype	Allen_MTG	Exc	Human-Chimp	250	Log2	10	1	NotAllSame	Euclidean	Yes	NoFilt Med Size	-0.177272727	0.492813415
subtype	Allen_MTG	Exc	Human-Chimp	250	Log2	10	1	NotAllSame	L1	Yes	Med High	-0.509090909	0.109737232
subtype	Allen_MTG	Exc	Human-Chimp	250	Log2	10	1	NotAllSame	L1	Yes	Med Med	0.022727273	0.659806306
subtype	Allen_MTG	Exc	Human-Chimp	250	Log2	10	1	NotAllSame	L1	Yes	Low High	-0.5	0.117306803
subtype	Allen_MTG	Exc	Human-Chimp	250	Log2	10	1	NotAllSame	L1	Yes	Low Low	0.045454545	0.689309021
subtype	Allen_MTG	Exc	Human-Chimp	250	Log2	10	1	NotAllSame	L1	Yes	NoFilt Low Size	-0.131818182	0.611542385
subtype	Allen_MTG	Exc	Human-Chimp	250	Log2	10	1	NotAllSame	L1	Yes	NoFilt Med Size	-0.181818182	0.492813415
subtype	Allen_MTG	Exc	Rhesus-Gorilla	250	Log2	10	1	NotAllSame	Euclidean	Yes	Med High	-0.518181818	0.10249154
subtype	Allen_MTG	Exc	Rhesus-Gorilla	250	Log2	10	1	NotAllSame	Euclidean	Yes	Med Med	-0.286363636	0.377770046
subtype	Allen_MTG	Exc	Rhesus-Gorilla	250	Log2	10	1	NotAllSame	Euclidean	Yes	Low High	-0.563636364	0.070951734
subtype	Allen_MTG	Exc	Rhesus-Gorilla	250	Log2	10	1	NotAllSame	Euclidean	Yes	Low Low	-0.018181818	0.611650214
subtype	Allen_MTG	Exc	Rhesus-Gorilla	250	Log2	10	1	NotAllSame	Euclidean	Yes	NoFilt Low Size	-0.290909091	0.35502844
subtype	Allen_MTG	Exc	Rhesus-Gorilla	250	Log2	10	1	NotAllSame	Euclidean	Yes	NoFilt Med Size	-0.313636364	0.340297614
subtype	Allen_MTG	Exc	Rhesus-Gorilla	250	Log2	10	1	NotAllSame	L1	Yes	Med High	-0.572727273	0.065543053
subtype	Allen_MTG	Exc	Rhesus-Gorilla	250	Log2	10	1	NotAllSame	L1	Yes	Med Med	-0.286363636	0.393300934
subtype	Allen_MTG	Exc	Rhesus-Gorilla	250	Log2	10	1	NotAllSame	L1	Yes	Low High	-0.6	0.051003261
subtype	Allen_MTG	Exc	Rhesus-Gorilla	250	Log2	10	1	NotAllSame	L1	Yes	Low Low	0.040909091	0.669671493
subtype	Allen_MTG	Exc	Rhesus-Gorilla	250	Log2	10	1	NotAllSame	L1	Yes	NoFilt Low Size	-0.304545455	0.362555781
subtype	Allen_MTG	Exc	Rhesus-Gorilla	250	Log2	10	1	NotAllSame	L1	Yes	NoFilt Med Size	-0.3	0.362555781
subtype	Allen_MTG	Exc	Rhesus-Chimp	250	Log2	10	1	NotAllSame	Euclidean	Yes	Med High	-0.704545455	0.015511515
subtype	Allen_MTG	Exc	Rhesus-Chimp	250	Log2	10	1	NotAllSame	Euclidean	Yes	Med Med	-0.427272727	0.190117547
subtype	Allen_MTG	Exc	Rhesus-Chimp	250	Log2	10	1	NotAllSame	Euclidean	Yes	Low High	-0.681818182	0.020842854
subtype	Allen_MTG	Exc	Rhesus-Chimp	250	Log2	10	1	NotAllSame	Euclidean	Yes	Low Low	-0.122727273	0.574030327
subtype	Allen_MTG	Exc	Rhesus-Chimp	250	Log2	10	1	NotAllSame	Euclidean	Yes	NoFilt Low Size	-0.436363636	0.179664877
subtype	Allen_MTG	Exc	Rhesus-Chimp	250	Log2	10	1	NotAllSame	Euclidean	Yes	NoFilt Med Size	-0.504545455	0.113522018
subtype	Allen_MTG	Exc	Rhesus-Chimp	250	Log2	10	1	NotAllSame	L1	Yes	Med High	-0.763636364	0.00623306
subtype	Allen_MTG	Exc	Rhesus-Chimp	250	Log2	10	1	NotAllSame	L1	Yes	Med Med	-0.527272727	0.095565218
subtype	Allen_MTG	Exc	Rhesus-Chimp	250	Log2	10	1	NotAllSame	L1	Yes	Low High	-0.759090909	0.00675755
subtype	Allen_MTG	Exc	Rhesus-Chimp	250	Log2	10	1	NotAllSame	L1	Yes	Low Low	-0.204545455	0.546333189
subtype	Allen_MTG	Exc	Rhesus-Chimp	250	Log2	10	1	NotAllSame	L1	Yes	NoFilt Low Size	-0.5	0.117306803
subtype	Allen_MTG	Exc	Rhesus-Chimp	250	Log2	10	1	NotAllSame	L1	Yes	NoFilt Med Size	-0.581818182	0.060419896
subtype	Allen_MTG	Exc	Rhesus-Marmoset	250	Log2	10	1	NotAllSame	Euclidean	Yes	Med High	-0.463636364	0.150901499
subtype	Allen_MTG	Exc	Rhesus-Marmoset	250	Log2	10	1	NotAllSame	Euclidean	Yes	Med Med	-0.268181818	0.409143168
subtype	Allen_MTG	Exc	Rhesus-Marmoset	250	Log2	10	1	NotAllSame	Euclidean	Yes	Low High	-0.490909091	0.125204407
subtype	Allen_MTG	Exc	Rhesus-Marmoset	250	Log2	10	1	NotAllSame	Euclidean	Yes	Low Low	-0.172727273	0.555445442
subtype	Allen_MTG	Exc	Rhesus-Marmoset	250	Log2	10	1	NotAllSame	Euclidean	Yes	NoFilt Low Size	-0.354545455	0.284692741
subtype	Allen_MTG	Exc	Rhesus-Marmoset	250	Log2	10	1	NotAllSame	Euclidean	Yes	NoFilt Med Size	-0.336363636	0.311992081
subtype	Allen_MTG	Exc	Rhesus-Marmoset	250	Log2	10	1	NotAllSame	L1	Yes	Med High	-0.4	0.22286835
subtype	Allen_MTG	Exc	Rhesus-Marmoset	250	Log2	10	1	NotAllSame	L1	Yes	Med Med	-0.318181818	0.340297614
subtype	Allen_MTG	Exc	Rhesus-Marmoset	250	Log2	10	1	NotAllSame	L1	Yes	Low High	-0.422727273	0.195256971
subtype	Allen_MTG	Exc	Rhesus-Marmoset	250	Log2	10	1	NotAllSame	L1	Yes	Low Low	-0.140909091	0.555567052
subtype	Allen_MTG	Exc	Rhesus-Marmoset	250	Log2	10	1	NotAllSame	L1	Yes	NoFilt Low Size	-0.290909091	0.38545697
subtype	Allen_MTG	Exc	Rhesus-Marmoset	250	Log2	10	1	NotAllSame	L1	Yes	NoFilt Med Size	-0.295454545	0.347663027
subtype	Allen_MTG	Exc	Gorilla-Chimp	250	Log2	10	1	NotAllSame	Euclidean	Yes	Med High	-0.468181818	0.14645001
subtype	Allen_MTG	Exc	Gorilla-Chimp	250	Log2	10	1	NotAllSame	Euclidean	Yes	Med Med	-0.268181818	0.401144898
subtype	Allen_MTG	Exc	Gorilla-Chimp	250	Log2	10	1	NotAllSame	Euclidean	Yes	Low High	-0.363636364	0.271637541
subtype	Allen_MTG	Exc	Gorilla-Chimp	250	Log2	10	1	NotAllSame	Euclidean	Yes	Low Low	-0.159090909	0.475506765
subtype	Allen_MTG	Exc	Gorilla-Chimp	250	Log2	10	1	NotAllSame	Euclidean	Yes	NoFilt Low Size	-0.236363636	0.475506765
subtype	Allen_MTG	Exc	Gorilla-Chimp	250	Log2	10	1	NotAllSame	Euclidean	Yes	NoFilt Med Size	-0.213636364	0.475506765
subtype	Allen_MTG	Exc	Gorilla-Chimp	250	Log2	10	1	NotAllSame	L1	Yes	Med High	-0.509090909	0.109737232
subtype	Allen_MTG	Exc	Gorilla-Chimp	250	Log2	10	1	NotAllSame	L1	Yes	Med Med	-0.372727273	0.258925874
subtype	Allen_MTG	Exc	Gorilla-Chimp	250	Log2	10	1	NotAllSame	L1	Yes	Low High	-0.372727273	0.258925874
subtype	Allen_MTG	Exc	Gorilla-Chimp	250	Log2	10	1	NotAllSame	L1	Yes	Low Low	-0.172727273	0.555445442
subtype	Allen_MTG	Exc	Gorilla-Chimp	250	Log2	10	1	NotAllSame	L1	Yes	NoFilt Low Size	-0.254545455	0.417292818
subtype	Allen_MTG	Exc	Gorilla-Chimp	250	Log2	10	1	NotAllSame	L1	Yes	NoFilt Med Size	-0.309090909	0.35502844
subtype	Allen_MTG	Exc	Gorilla-Marmoset	250	Log2	10	1	NotAllSame	Euclidean	Yes	Med High	-0.454545455	0.160145437
subtype	Allen_MTG	Exc	Gorilla-Marmoset	250	Log2	10	1	NotAllSame	Euclidean	Yes	Med Med	0.136363636	0.492813415
subtype	Allen_MTG	Exc	Gorilla-Marmoset	250	Log2	10	1	NotAllSame	Euclidean	Yes	Low High	-0.536363636	0.088953418
subtype	Allen_MTG	Exc	Gorilla-Marmoset	250	Log2	10	1	NotAllSame	Euclidean	Yes	Low Low	0.081818182	0.519248248
subtype	Allen_MTG	Exc	Gorilla-Marmoset	250	Log2	10	1	NotAllSame	Euclidean	Yes	NoFilt Low Size	-0.136363636	0.537220935
subtype	Allen_MTG	Exc	Gorilla-Marmoset	250	Log2	10	1	NotAllSame	Euclidean	Yes	NoFilt Med Size	-0.109090909	0.592615213
subtype	Allen_MTG	Exc	Gorilla-Marmoset	250	Log2	10	1	NotAllSame	L1	Yes	Med High	-0.345454545	0.298089221
subtype	Allen_MTG	Exc	Gorilla-Marmoset	250	Log2	10	1	NotAllSame	L1	Yes	Med Med	0.077272727	0.611542385
subtype	Allen_MTG	Exc	Gorilla-Marmoset	250	Log2	10	1	NotAllSame	L1	Yes	Low High	-0.472727273	0.14199852
subtype	Allen_MTG	Exc	Gorilla-Marmoset	250	Log2	10	1	NotAllSame	L1	Yes	Low Low	0.095454545	0.650033965
subtype	Allen_MTG	Exc	Gorilla-Marmoset	250	Log2	10	1	NotAllSame	L1	Yes	NoFilt Low Size	-0.072727273	0.592615213
subtype	Allen_MTG	Exc	Gorilla-Marmoset	250	Log2	10	1	NotAllSame	L1	Yes	NoFilt Med Size	-0.109090909	0.583264191
subtype	Allen_MTG	Exc	Chimp-Marmoset	250	Log2	10	1	NotAllSame	Euclidean	Yes	Med High	-0.345454545	0.298089221
subtype	Allen_MTG	Exc	Chimp-Marmoset	250	Log2	10	1	NotAllSame	Euclidean	Yes	Med Med	-0.095454545	0.475506765
subtype	Allen_MTG	Exc	Chimp-Marmoset	250	Log2	10	1	NotAllSame	Euclidean	Yes	Low High	-0.390909091	0.234540067
subtype	Allen_MTG	Exc	Chimp-Marmoset	250	Log2	10	1	NotAllSame	Euclidean	Yes	Low Low	-0.027272727	0.555445442
subtype	Allen_MTG	Exc	Chimp-Marmoset	250	Log2	10	1	NotAllSame	Euclidean	Yes	NoFilt Low Size	-0.204545455	0.458479472
subtype	Allen_MTG	Exc	Chimp-Marmoset	250	Log2	10	1	NotAllSame	Euclidean	Yes	NoFilt Med Size	-0.236363636	0.433440738
subtype	Allen_MTG	Exc	Chimp-Marmoset	250	Log2	10	1	NotAllSame	L1	Yes	Med High	-0.281818182	0.401144898
subtype	Allen_MTG	Exc	Chimp-Marmoset	250	Log2	10	1	NotAllSame	L1	Yes	Med Med	-0.022727273	0.564679305
subtype	Allen_MTG	Exc	Chimp-Marmoset	250	Log2	10	1	NotAllSame	L1	Yes	Low High	-0.336363636	0.311824314
subtype	Allen_MTG	Exc	Chimp-Marmoset	250	Log2	10	1	NotAllSame	L1	Yes	Low Low	0.004545455	0.611542385
subtype	Allen_MTG	Exc	Chimp-Marmoset	250	Log2	10	1	NotAllSame	L1	Yes	NoFilt Low Size	-0.154545455	0.519248248
subtype	Allen_MTG	Exc	Chimp-Marmoset	250	Log2	10	1	NotAllSame	L1	Yes	NoFilt Med Size	-0.140909091	0.583264191
subtype	Allen_MTG	Exc	Human-Marmoset	250	Log2	10	5	NotAllSame	Euclidean	Yes	Med High	-0.609090909	0.046695709
subtype	Allen_MTG	Exc	Human-Marmoset	250	Log2	10	5	NotAllSame	Euclidean	Yes	Med Med	0.154545455	0.519248248
subtype	Allen_MTG	Exc	Human-Marmoset	250	Log2	10	5	NotAllSame	Euclidean	Yes	Low High	-0.609090909	0.046695709
subtype	Allen_MTG	Exc	Human-Marmoset	250	Log2	10	5	NotAllSame	Euclidean	Yes	Low Low	-0.045454545	0.528234591
subtype	Allen_MTG	Exc	Human-Marmoset	250	Log2	10	5	NotAllSame	Euclidean	Yes	NoFilt Low Size	-0.354545455	0.278165141
subtype	Allen_MTG	Exc	Human-Marmoset	250	Log2	10	5	NotAllSame	Euclidean	Yes	NoFilt Med Size	-0.35	0.284692741
subtype	Allen_MTG	Exc	Human-Marmoset	250	Log2	10	5	NotAllSame	L1	Yes	Med High	-0.572727273	0.065543053
subtype	Allen_MTG	Exc	Human-Marmoset	250	Log2	10	5	NotAllSame	L1	Yes	Med Med	0.122727273	0.564679305
subtype	Allen_MTG	Exc	Human-Marmoset	250	Log2	10	5	NotAllSame	L1	Yes	Low High	-0.604545455	0.048849485
subtype	Allen_MTG	Exc	Human-Marmoset	250	Log2	10	5	NotAllSame	L1	Yes	Low Low	-0.081818182	0.6211138
subtype	Allen_MTG	Exc	Human-Marmoset	250	Log2	10	5	NotAllSame	L1	Yes	NoFilt Low Size	-0.268181818	0.377770046
subtype	Allen_MTG	Exc	Human-Marmoset	250	Log2	10	5	NotAllSame	L1	Yes	NoFilt Med Size	-0.268181818	0.409143168
subtype	Allen_MTG	Exc	Human-Rhesus	250	Log2	10	5	NotAllSame	Euclidean	Yes	Med High	-0.590909091	0.055575604
subtype	Allen_MTG	Exc	Human-Rhesus	250	Log2	10	5	NotAllSame	Euclidean	Yes	Med Med	-0.368181818	0.265281707
subtype	Allen_MTG	Exc	Human-Rhesus	250	Log2	10	5	NotAllSame	Euclidean	Yes	Low High	-0.622727273	0.040745412
subtype	Allen_MTG	Exc	Human-Rhesus	250	Log2	10	5	NotAllSame	Euclidean	Yes	Low Low	-0.2	0.528234591
subtype	Allen_MTG	Exc	Human-Rhesus	250	Log2	10	5	NotAllSame	Euclidean	Yes	NoFilt Low Size	-0.454545455	0.160145437
subtype	Allen_MTG	Exc	Human-Rhesus	250	Log2	10	5	NotAllSame	Euclidean	Yes	NoFilt Med Size	-0.468181818	0.14645001
subtype	Allen_MTG	Exc	Human-Rhesus	250	Log2	10	5	NotAllSame	L1	Yes	Med High	-0.586363636	0.05799775
subtype	Allen_MTG	Exc	Human-Rhesus	250	Log2	10	5	NotAllSame	L1	Yes	Med Med	-0.345454545	0.298089221
subtype	Allen_MTG	Exc	Human-Rhesus	250	Log2	10	5	NotAllSame	L1	Yes	Low High	-0.6	0.051003261
subtype	Allen_MTG	Exc	Human-Rhesus	250	Log2	10	5	NotAllSame	L1	Yes	Low Low	-0.259090909	0.441738657
subtype	Allen_MTG	Exc	Human-Rhesus	250	Log2	10	5	NotAllSame	L1	Yes	NoFilt Low Size	-0.481818182	0.133433838
subtype	Allen_MTG	Exc	Human-Rhesus	250	Log2	10	5	NotAllSame	L1	Yes	NoFilt Med Size	-0.468181818	0.14645001
subtype	Allen_MTG	Exc	Human-Gorilla	250	Log2	10	5	NotAllSame	Euclidean	Yes	Med High	0.009090909	0.739396688
subtype	Allen_MTG	Exc	Human-Gorilla	250	Log2	10	5	NotAllSame	Euclidean	Yes	Med Med	0.3	0.370083122
subtype	Allen_MTG	Exc	Human-Gorilla	250	Log2	10	5	NotAllSame	Euclidean	Yes	Low High	0.009090909	0.790372738
subtype	Allen_MTG	Exc	Human-Gorilla	250	Log2	10	5	NotAllSame	Euclidean	Yes	Low Low	0.15	0.519248248
subtype	Allen_MTG	Exc	Human-Gorilla	250	Log2	10	5	NotAllSame	Euclidean	Yes	NoFilt Low Size	0.2	0.492813415
subtype	Allen_MTG	Exc	Human-Gorilla	250	Log2	10	5	NotAllSame	Euclidean	Yes	NoFilt Med Size	0.090909091	0.546333189
subtype	Allen_MTG	Exc	Human-Gorilla	250	Log2	10	5	NotAllSame	L1	Yes	Med High	0.059090909	0.699261823
subtype	Allen_MTG	Exc	Human-Gorilla	250	Log2	10	5	NotAllSame	L1	Yes	Med Med	0.272727273	0.417141437
subtype	Allen_MTG	Exc	Human-Gorilla	250	Log2	10	5	NotAllSame	L1	Yes	Low High	0.031818182	0.749508596
subtype	Allen_MTG	Exc	Human-Gorilla	250	Log2	10	5	NotAllSame	L1	Yes	Low Low	0.177272727	0.583264191
subtype	Allen_MTG	Exc	Human-Gorilla	250	Log2	10	5	NotAllSame	L1	Yes	NoFilt Low Size	0.190909091	0.537220935
subtype	Allen_MTG	Exc	Human-Gorilla	250	Log2	10	5	NotAllSame	L1	Yes	NoFilt Med Size	0.145454545	0.555445442
subtype	Allen_MTG	Exc	Human-Chimp	250	Log2	10	5	NotAllSame	Euclidean	Yes	Med High	-0.440909091	0.174698741
subtype	Allen_MTG	Exc	Human-Chimp	250	Log2	10	5	NotAllSame	Euclidean	Yes	Med Med	0.004545455	0.630685215
subtype	Allen_MTG	Exc	Human-Chimp	250	Log2	10	5	NotAllSame	Euclidean	Yes	Low High	-0.427272727	0.189943725
subtype	Allen_MTG	Exc	Human-Chimp	250	Log2	10	5	NotAllSame	Euclidean	Yes	Low Low	0.018181818	0.592615213
subtype	Allen_MTG	Exc	Human-Chimp	250	Log2	10	5	NotAllSame	Euclidean	Yes	NoFilt Low Size	-0.127272727	0.501535668
subtype	Allen_MTG	Exc	Human-Chimp	250	Log2	10	5	NotAllSame	Euclidean	Yes	NoFilt Med Size	-0.181818182	0.475506765
subtype	Allen_MTG	Exc	Human-Chimp	250	Log2	10	5	NotAllSame	L1	Yes	Med High	-0.509090909	0.109737232
subtype	Allen_MTG	Exc	Human-Chimp	250	Log2	10	5	NotAllSame	L1	Yes	Med Med	0	0.669578646
subtype	Allen_MTG	Exc	Human-Chimp	250	Log2	10	5	NotAllSame	L1	Yes	Low High	-0.468181818	0.14645001
subtype	Allen_MTG	Exc	Human-Chimp	250	Log2	10	5	NotAllSame	L1	Yes	Low Low	0.031818182	0.669578646
subtype	Allen_MTG	Exc	Human-Chimp	250	Log2	10	5	NotAllSame	L1	Yes	NoFilt Low Size	-0.181818182	0.519248248
subtype	Allen_MTG	Exc	Human-Chimp	250	Log2	10	5	NotAllSame	L1	Yes	NoFilt Med Size	-0.159090909	0.564679305
subtype	Allen_MTG	Exc	Rhesus-Gorilla	250	Log2	10	5	NotAllSame	Euclidean	Yes	Med High	-0.527272727	0.095565218
subtype	Allen_MTG	Exc	Rhesus-Gorilla	250	Log2	10	5	NotAllSame	Euclidean	Yes	Med Med	-0.290909091	0.333096278
subtype	Allen_MTG	Exc	Rhesus-Gorilla	250	Log2	10	5	NotAllSame	Euclidean	Yes	Low High	-0.581818182	0.060419896
subtype	Allen_MTG	Exc	Rhesus-Gorilla	250	Log2	10	5	NotAllSame	Euclidean	Yes	Low Low	-0.040909091	0.546333189
subtype	Allen_MTG	Exc	Rhesus-Gorilla	250	Log2	10	5	NotAllSame	Euclidean	Yes	NoFilt Low Size	-0.25	0.433589007
subtype	Allen_MTG	Exc	Rhesus-Gorilla	250	Log2	10	5	NotAllSame	Euclidean	Yes	NoFilt Med Size	-0.318181818	0.340297614
subtype	Allen_MTG	Exc	Rhesus-Gorilla	250	Log2	10	5	NotAllSame	L1	Yes	Med High	-0.568181818	0.068247394
subtype	Allen_MTG	Exc	Rhesus-Gorilla	250	Log2	10	5	NotAllSame	L1	Yes	Med Med	-0.290909091	0.377770046
subtype	Allen_MTG	Exc	Rhesus-Gorilla	250	Log2	10	5	NotAllSame	L1	Yes	Low High	-0.609090909	0.046695709
subtype	Allen_MTG	Exc	Rhesus-Gorilla	250	Log2	10	5	NotAllSame	L1	Yes	Low Low	0.054545455	0.669578646
subtype	Allen_MTG	Exc	Rhesus-Gorilla	250	Log2	10	5	NotAllSame	L1	Yes	NoFilt Low Size	-0.277272727	0.393300934
subtype	Allen_MTG	Exc	Rhesus-Gorilla	250	Log2	10	5	NotAllSame	L1	Yes	NoFilt Med Size	-0.327272727	0.325894941
subtype	Allen_MTG	Exc	Rhesus-Chimp	250	Log2	10	5	NotAllSame	Euclidean	Yes	Med High	-0.722727273	0.012002283
subtype	Allen_MTG	Exc	Rhesus-Chimp	250	Log2	10	5	NotAllSame	Euclidean	Yes	Med Med	-0.436363636	0.179664877
subtype	Allen_MTG	Exc	Rhesus-Chimp	250	Log2	10	5	NotAllSame	Euclidean	Yes	Low High	-0.690909091	0.018565033
subtype	Allen_MTG	Exc	Rhesus-Chimp	250	Log2	10	5	NotAllSame	Euclidean	Yes	Low Low	-0.140909091	0.564679305
subtype	Allen_MTG	Exc	Rhesus-Chimp	250	Log2	10	5	NotAllSame	Euclidean	Yes	NoFilt Low Size	-0.459090909	0.155523468
subtype	Allen_MTG	Exc	Rhesus-Chimp	250	Log2	10	5	NotAllSame	Euclidean	Yes	NoFilt Med Size	-0.509090909	0.109737232
subtype	Allen_MTG	Exc	Rhesus-Chimp	250	Log2	10	5	NotAllSame	L1	Yes	Med High	-0.809090909	0.00255858
subtype	Allen_MTG	Exc	Rhesus-Chimp	250	Log2	10	5	NotAllSame	L1	Yes	Med Med	-0.536363636	0.089108088
subtype	Allen_MTG	Exc	Rhesus-Chimp	250	Log2	10	5	NotAllSame	L1	Yes	Low High	-0.763636364	0.00623306
subtype	Allen_MTG	Exc	Rhesus-Chimp	250	Log2	10	5	NotAllSame	L1	Yes	Low Low	-0.259090909	0.433440738
subtype	Allen_MTG	Exc	Rhesus-Chimp	250	Log2	10	5	NotAllSame	L1	Yes	NoFilt Low Size	-0.536363636	0.088953418
subtype	Allen_MTG	Exc	Rhesus-Chimp	250	Log2	10	5	NotAllSame	L1	Yes	NoFilt Med Size	-0.618181818	0.04264557
subtype	Allen_MTG	Exc	Rhesus-Marmoset	250	Log2	10	5	NotAllSame	Euclidean	Yes	Med High	-0.463636364	0.150901499
subtype	Allen_MTG	Exc	Rhesus-Marmoset	250	Log2	10	5	NotAllSame	Euclidean	Yes	Med Med	-0.268181818	0.409143168
subtype	Allen_MTG	Exc	Rhesus-Marmoset	250	Log2	10	5	NotAllSame	Euclidean	Yes	Low High	-0.490909091	0.125204407
subtype	Allen_MTG	Exc	Rhesus-Marmoset	250	Log2	10	5	NotAllSame	Euclidean	Yes	Low Low	-0.172727273	0.555445442
subtype	Allen_MTG	Exc	Rhesus-Marmoset	250	Log2	10	5	NotAllSame	Euclidean	Yes	NoFilt Low Size	-0.354545455	0.284692741
subtype	Allen_MTG	Exc	Rhesus-Marmoset	250	Log2	10	5	NotAllSame	Euclidean	Yes	NoFilt Med Size	-0.336363636	0.311992081
subtype	Allen_MTG	Exc	Rhesus-Marmoset	250	Log2	10	5	NotAllSame	L1	Yes	Med High	-0.4	0.22286835
subtype	Allen_MTG	Exc	Rhesus-Marmoset	250	Log2	10	5	NotAllSame	L1	Yes	Med Med	-0.318181818	0.340297614
subtype	Allen_MTG	Exc	Rhesus-Marmoset	250	Log2	10	5	NotAllSame	L1	Yes	Low High	-0.422727273	0.195256971
subtype	Allen_MTG	Exc	Rhesus-Marmoset	250	Log2	10	5	NotAllSame	L1	Yes	Low Low	-0.140909091	0.555567052
subtype	Allen_MTG	Exc	Rhesus-Marmoset	250	Log2	10	5	NotAllSame	L1	Yes	NoFilt Low Size	-0.290909091	0.38545697
subtype	Allen_MTG	Exc	Rhesus-Marmoset	250	Log2	10	5	NotAllSame	L1	Yes	NoFilt Med Size	-0.295454545	0.347663027
subtype	Allen_MTG	Exc	Gorilla-Chimp	250	Log2	10	5	NotAllSame	Euclidean	Yes	Med High	-0.431818182	0.184804301
subtype	Allen_MTG	Exc	Gorilla-Chimp	250	Log2	10	5	NotAllSame	Euclidean	Yes	Med Med	-0.209090909	0.501535668
subtype	Allen_MTG	Exc	Gorilla-Chimp	250	Log2	10	5	NotAllSame	Euclidean	Yes	Low High	-0.363636364	0.271637541
subtype	Allen_MTG	Exc	Gorilla-Chimp	250	Log2	10	5	NotAllSame	Euclidean	Yes	Low Low	-0.109090909	0.510391958
subtype	Allen_MTG	Exc	Gorilla-Chimp	250	Log2	10	5	NotAllSame	Euclidean	Yes	NoFilt Low Size	-0.1	0.519248248
subtype	Allen_MTG	Exc	Gorilla-Chimp	250	Log2	10	5	NotAllSame	Euclidean	Yes	NoFilt Med Size	-0.236363636	0.484091162
subtype	Allen_MTG	Exc	Gorilla-Chimp	250	Log2	10	5	NotAllSame	L1	Yes	Med High	-0.436363636	0.179664877
subtype	Allen_MTG	Exc	Gorilla-Chimp	250	Log2	10	5	NotAllSame	L1	Yes	Med Med	-0.363636364	0.271637541
subtype	Allen_MTG	Exc	Gorilla-Chimp	250	Log2	10	5	NotAllSame	L1	Yes	Low High	-0.363636364	0.271637541
subtype	Allen_MTG	Exc	Gorilla-Chimp	250	Log2	10	5	NotAllSame	L1	Yes	Low Low	-0.136363636	0.592615213
subtype	Allen_MTG	Exc	Gorilla-Chimp	250	Log2	10	5	NotAllSame	L1	Yes	NoFilt Low Size	-0.172727273	0.546333189
subtype	Allen_MTG	Exc	Gorilla-Chimp	250	Log2	10	5	NotAllSame	L1	Yes	NoFilt Med Size	-0.35	0.291390981
subtype	Allen_MTG	Exc	Gorilla-Marmoset	250	Log2	10	5	NotAllSame	Euclidean	Yes	Med High	-0.454545455	0.160145437
subtype	Allen_MTG	Exc	Gorilla-Marmoset	250	Log2	10	5	NotAllSame	Euclidean	Yes	Med Med	0.136363636	0.492813415
subtype	Allen_MTG	Exc	Gorilla-Marmoset	250	Log2	10	5	NotAllSame	Euclidean	Yes	Low High	-0.536363636	0.088953418
subtype	Allen_MTG	Exc	Gorilla-Marmoset	250	Log2	10	5	NotAllSame	Euclidean	Yes	Low Low	0.081818182	0.519248248
subtype	Allen_MTG	Exc	Gorilla-Marmoset	250	Log2	10	5	NotAllSame	Euclidean	Yes	NoFilt Low Size	-0.136363636	0.537220935
subtype	Allen_MTG	Exc	Gorilla-Marmoset	250	Log2	10	5	NotAllSame	Euclidean	Yes	NoFilt Med Size	-0.109090909	0.592615213
subtype	Allen_MTG	Exc	Gorilla-Marmoset	250	Log2	10	5	NotAllSame	L1	Yes	Med High	-0.345454545	0.298089221
subtype	Allen_MTG	Exc	Gorilla-Marmoset	250	Log2	10	5	NotAllSame	L1	Yes	Med Med	0.077272727	0.611542385
subtype	Allen_MTG	Exc	Gorilla-Marmoset	250	Log2	10	5	NotAllSame	L1	Yes	Low High	-0.472727273	0.14199852
subtype	Allen_MTG	Exc	Gorilla-Marmoset	250	Log2	10	5	NotAllSame	L1	Yes	Low Low	0.095454545	0.650033965
subtype	Allen_MTG	Exc	Gorilla-Marmoset	250	Log2	10	5	NotAllSame	L1	Yes	NoFilt Low Size	-0.072727273	0.592615213
subtype	Allen_MTG	Exc	Gorilla-Marmoset	250	Log2	10	5	NotAllSame	L1	Yes	NoFilt Med Size	-0.109090909	0.583264191
subtype	Allen_MTG	Exc	Chimp-Marmoset	250	Log2	10	5	NotAllSame	Euclidean	Yes	Med High	-0.345454545	0.298089221
subtype	Allen_MTG	Exc	Chimp-Marmoset	250	Log2	10	5	NotAllSame	Euclidean	Yes	Med Med	-0.095454545	0.475506765
subtype	Allen_MTG	Exc	Chimp-Marmoset	250	Log2	10	5	NotAllSame	Euclidean	Yes	Low High	-0.390909091	0.234540067
subtype	Allen_MTG	Exc	Chimp-Marmoset	250	Log2	10	5	NotAllSame	Euclidean	Yes	Low Low	-0.027272727	0.555445442
subtype	Allen_MTG	Exc	Chimp-Marmoset	250	Log2	10	5	NotAllSame	Euclidean	Yes	NoFilt Low Size	-0.204545455	0.458479472
subtype	Allen_MTG	Exc	Chimp-Marmoset	250	Log2	10	5	NotAllSame	Euclidean	Yes	NoFilt Med Size	-0.236363636	0.433440738
subtype	Allen_MTG	Exc	Chimp-Marmoset	250	Log2	10	5	NotAllSame	L1	Yes	Med High	-0.281818182	0.401144898
subtype	Allen_MTG	Exc	Chimp-Marmoset	250	Log2	10	5	NotAllSame	L1	Yes	Med Med	-0.022727273	0.564679305
subtype	Allen_MTG	Exc	Chimp-Marmoset	250	Log2	10	5	NotAllSame	L1	Yes	Low High	-0.336363636	0.311824314
subtype	Allen_MTG	Exc	Chimp-Marmoset	250	Log2	10	5	NotAllSame	L1	Yes	Low Low	0.004545455	0.611542385
subtype	Allen_MTG	Exc	Chimp-Marmoset	250	Log2	10	5	NotAllSame	L1	Yes	NoFilt Low Size	-0.154545455	0.519248248
subtype	Allen_MTG	Exc	Chimp-Marmoset	250	Log2	10	5	NotAllSame	L1	Yes	NoFilt Med Size	-0.140909091	0.583264191
subtype	Allen_MTG	Exc	Human-Marmoset	250	Log2	25	1	NotAllSame	Euclidean	Yes	Med High	-0.590909091	0.055575604
subtype	Allen_MTG	Exc	Human-Marmoset	250	Log2	25	1	NotAllSame	Euclidean	Yes	Med Med	0.122727273	0.519248248
subtype	Allen_MTG	Exc	Human-Marmoset	250	Log2	25	1	NotAllSame	Euclidean	Yes	Low High	-0.6	0.051003261
subtype	Allen_MTG	Exc	Human-Marmoset	250	Log2	25	1	NotAllSame	Euclidean	Yes	Low Low	-0.068181818	0.611542385
subtype	Allen_MTG	Exc	Human-Marmoset	250	Log2	25	1	NotAllSame	Euclidean	Yes	NoFilt Low Size	-0.327272727	0.304956767
subtype	Allen_MTG	Exc	Human-Marmoset	250	Log2	25	1	NotAllSame	Euclidean	Yes	NoFilt Med Size	-0.345454545	0.291390981
subtype	Allen_MTG	Exc	Human-Marmoset	250	Log2	25	1	NotAllSame	L1	Yes	Med High	-0.536363636	0.088953418
subtype	Allen_MTG	Exc	Human-Marmoset	250	Log2	25	1	NotAllSame	L1	Yes	Med Med	0.154545455	0.546333189
subtype	Allen_MTG	Exc	Human-Marmoset	250	Log2	25	1	NotAllSame	L1	Yes	Low High	-0.577272727	0.062981474
subtype	Allen_MTG	Exc	Human-Marmoset	250	Log2	25	1	NotAllSame	L1	Yes	Low Low	-0.063636364	0.679443833
subtype	Allen_MTG	Exc	Human-Marmoset	250	Log2	25	1	NotAllSame	L1	Yes	NoFilt Low Size	-0.204545455	0.484091162
subtype	Allen_MTG	Exc	Human-Marmoset	250	Log2	25	1	NotAllSame	L1	Yes	NoFilt Med Size	-0.227272727	0.450036577
subtype	Allen_MTG	Exc	Human-Rhesus	250	Log2	25	1	NotAllSame	Euclidean	Yes	Med High	-0.618181818	0.04264557
subtype	Allen_MTG	Exc	Human-Rhesus	250	Log2	25	1	NotAllSame	Euclidean	Yes	Med Med	-0.309090909	0.333426377
subtype	Allen_MTG	Exc	Human-Rhesus	250	Log2	25	1	NotAllSame	Euclidean	Yes	Low High	-0.627272727	0.038845254
subtype	Allen_MTG	Exc	Human-Rhesus	250	Log2	25	1	NotAllSame	Euclidean	Yes	Low Low	-0.177272727	0.492813415
subtype	Allen_MTG	Exc	Human-Rhesus	250	Log2	25	1	NotAllSame	Euclidean	Yes	NoFilt Low Size	-0.418181818	0.200570217
subtype	Allen_MTG	Exc	Human-Rhesus	250	Log2	25	1	NotAllSame	Euclidean	Yes	NoFilt Med Size	-0.472727273	0.14199852
subtype	Allen_MTG	Exc	Human-Rhesus	250	Log2	25	1	NotAllSame	L1	Yes	Med High	-0.572727273	0.065543053
subtype	Allen_MTG	Exc	Human-Rhesus	250	Log2	25	1	NotAllSame	L1	Yes	Med Med	-0.272727273	0.417141437
subtype	Allen_MTG	Exc	Human-Rhesus	250	Log2	25	1	NotAllSame	L1	Yes	Low High	-0.627272727	0.038845254
subtype	Allen_MTG	Exc	Human-Rhesus	250	Log2	25	1	NotAllSame	L1	Yes	Low Low	-0.227272727	0.484091162
subtype	Allen_MTG	Exc	Human-Rhesus	250	Log2	25	1	NotAllSame	L1	Yes	NoFilt Low Size	-0.468181818	0.14645001
subtype	Allen_MTG	Exc	Human-Rhesus	250	Log2	25	1	NotAllSame	L1	Yes	NoFilt Med Size	-0.481818182	0.133433838
subtype	Allen_MTG	Exc	Human-Gorilla	250	Log2	25	1	NotAllSame	Euclidean	Yes	Med High	-0.004545455	0.790372738
subtype	Allen_MTG	Exc	Human-Gorilla	250	Log2	25	1	NotAllSame	Euclidean	Yes	Med Med	0.345454545	0.298089221
subtype	Allen_MTG	Exc	Human-Gorilla	250	Log2	25	1	NotAllSame	Euclidean	Yes	Low High	-0.009090909	0.780123869
subtype	Allen_MTG	Exc	Human-Gorilla	250	Log2	25	1	NotAllSame	Euclidean	Yes	Low Low	0.154545455	0.528234591
subtype	Allen_MTG	Exc	Human-Gorilla	250	Log2	25	1	NotAllSame	Euclidean	Yes	NoFilt Low Size	0.168181818	0.466922367
subtype	Allen_MTG	Exc	Human-Gorilla	250	Log2	25	1	NotAllSame	Euclidean	Yes	NoFilt Med Size	0.136363636	0.537220935
subtype	Allen_MTG	Exc	Human-Gorilla	250	Log2	25	1	NotAllSame	L1	Yes	Med High	0.031818182	0.650033965
subtype	Allen_MTG	Exc	Human-Gorilla	250	Log2	25	1	NotAllSame	L1	Yes	Med Med	0.322727273	0.333096278
subtype	Allen_MTG	Exc	Human-Gorilla	250	Log2	25	1	NotAllSame	L1	Yes	Low High	0.05	0.72928478
subtype	Allen_MTG	Exc	Human-Gorilla	250	Log2	25	1	NotAllSame	L1	Yes	Low Low	0.186363636	0.573913168
subtype	Allen_MTG	Exc	Human-Gorilla	250	Log2	25	1	NotAllSame	L1	Yes	NoFilt Low Size	0.186363636	0.564679305
subtype	Allen_MTG	Exc	Human-Gorilla	250	Log2	25	1	NotAllSame	L1	Yes	NoFilt Med Size	0.213636364	0.450181552
subtype	Allen_MTG	Exc	Human-Chimp	250	Log2	25	1	NotAllSame	Euclidean	Yes	Med High	-0.436363636	0.179664877
subtype	Allen_MTG	Exc	Human-Chimp	250	Log2	25	1	NotAllSame	Euclidean	Yes	Med Med	0.113636364	0.592615213
subtype	Allen_MTG	Exc	Human-Chimp	250	Log2	25	1	NotAllSame	Euclidean	Yes	Low High	-0.386363636	0.240549821
subtype	Allen_MTG	Exc	Human-Chimp	250	Log2	25	1	NotAllSame	Euclidean	Yes	Low Low	0.045454545	0.630685215
subtype	Allen_MTG	Exc	Human-Chimp	250	Log2	25	1	NotAllSame	Euclidean	Yes	NoFilt Low Size	-0.227272727	0.450036577
subtype	Allen_MTG	Exc	Human-Chimp	250	Log2	25	1	NotAllSame	Euclidean	Yes	NoFilt Med Size	-0.140909091	0.537220935
subtype	Allen_MTG	Exc	Human-Chimp	250	Log2	25	1	NotAllSame	L1	Yes	Med High	-0.445454545	0.169732605
subtype	Allen_MTG	Exc	Human-Chimp	250	Log2	25	1	NotAllSame	L1	Yes	Med Med	0.095454545	0.650033965
subtype	Allen_MTG	Exc	Human-Chimp	250	Log2	25	1	NotAllSame	L1	Yes	Low High	-0.436363636	0.179664877
subtype	Allen_MTG	Exc	Human-Chimp	250	Log2	25	1	NotAllSame	L1	Yes	Low Low	0.068181818	0.689309021
subtype	Allen_MTG	Exc	Human-Chimp	250	Log2	25	1	NotAllSame	L1	Yes	NoFilt Low Size	-0.154545455	0.510391958
subtype	Allen_MTG	Exc	Human-Chimp	250	Log2	25	1	NotAllSame	L1	Yes	NoFilt Med Size	-0.104545455	0.592615213
subtype	Allen_MTG	Exc	Rhesus-Gorilla	250	Log2	25	1	NotAllSame	Euclidean	Yes	Med High	-0.568181818	0.068247394
subtype	Allen_MTG	Exc	Rhesus-Gorilla	250	Log2	25	1	NotAllSame	Euclidean	Yes	Med Med	-0.236363636	0.433589007
subtype	Allen_MTG	Exc	Rhesus-Gorilla	250	Log2	25	1	NotAllSame	Euclidean	Yes	Low High	-0.618181818	0.04264557
subtype	Allen_MTG	Exc	Rhesus-Gorilla	250	Log2	25	1	NotAllSame	Euclidean	Yes	Low Low	-0.018181818	0.611542385
subtype	Allen_MTG	Exc	Rhesus-Gorilla	250	Log2	25	1	NotAllSame	Euclidean	Yes	NoFilt Low Size	-0.3	0.362555781
subtype	Allen_MTG	Exc	Rhesus-Gorilla	250	Log2	25	1	NotAllSame	Euclidean	Yes	NoFilt Med Size	-0.336363636	0.304956767
subtype	Allen_MTG	Exc	Rhesus-Gorilla	250	Log2	25	1	NotAllSame	L1	Yes	Med High	-0.613636364	0.04467064
subtype	Allen_MTG	Exc	Rhesus-Gorilla	250	Log2	25	1	NotAllSame	L1	Yes	Med Med	-0.268181818	0.370083122
subtype	Allen_MTG	Exc	Rhesus-Gorilla	250	Log2	25	1	NotAllSame	L1	Yes	Low High	-0.654545455	0.028864599
subtype	Allen_MTG	Exc	Rhesus-Gorilla	250	Log2	25	1	NotAllSame	L1	Yes	Low Low	-0.004545455	0.669671493
subtype	Allen_MTG	Exc	Rhesus-Gorilla	250	Log2	25	1	NotAllSame	L1	Yes	NoFilt Low Size	-0.331818182	0.311824314
subtype	Allen_MTG	Exc	Rhesus-Gorilla	250	Log2	25	1	NotAllSame	L1	Yes	NoFilt Med Size	-0.381818182	0.240549821
subtype	Allen_MTG	Exc	Rhesus-Chimp	250	Log2	25	1	NotAllSame	Euclidean	Yes	Med High	-0.736363636	0.009759536
subtype	Allen_MTG	Exc	Rhesus-Chimp	250	Log2	25	1	NotAllSame	Euclidean	Yes	Med Med	-0.381818182	0.246559576
subtype	Allen_MTG	Exc	Rhesus-Chimp	250	Log2	25	1	NotAllSame	Euclidean	Yes	Low High	-0.704545455	0.015511515
subtype	Allen_MTG	Exc	Rhesus-Chimp	250	Log2	25	1	NotAllSame	Euclidean	Yes	Low Low	-0.159090909	0.519248248
subtype	Allen_MTG	Exc	Rhesus-Chimp	250	Log2	25	1	NotAllSame	Euclidean	Yes	NoFilt Low Size	-0.495454545	0.121255605
subtype	Allen_MTG	Exc	Rhesus-Chimp	250	Log2	25	1	NotAllSame	Euclidean	Yes	NoFilt Med Size	-0.504545455	0.113522018
subtype	Allen_MTG	Exc	Rhesus-Chimp	250	Log2	25	1	NotAllSame	L1	Yes	Med High	-0.790909091	0.003746083
subtype	Allen_MTG	Exc	Rhesus-Chimp	250	Log2	25	1	NotAllSame	L1	Yes	Med Med	-0.490909091	0.125204407
subtype	Allen_MTG	Exc	Rhesus-Chimp	250	Log2	25	1	NotAllSame	L1	Yes	Low High	-0.781818182	0.004473162
subtype	Allen_MTG	Exc	Rhesus-Chimp	250	Log2	25	1	NotAllSame	L1	Yes	Low Low	-0.240909091	0.458479472
subtype	Allen_MTG	Exc	Rhesus-Chimp	250	Log2	25	1	NotAllSame	L1	Yes	NoFilt Low Size	-0.586363636	0.05799775
subtype	Allen_MTG	Exc	Rhesus-Chimp	250	Log2	25	1	NotAllSame	L1	Yes	NoFilt Med Size	-0.618181818	0.04264557
subtype	Allen_MTG	Exc	Rhesus-Marmoset	250	Log2	25	1	NotAllSame	Euclidean	Yes	Med High	-0.472727273	0.14199852
subtype	Allen_MTG	Exc	Rhesus-Marmoset	250	Log2	25	1	NotAllSame	Euclidean	Yes	Med Med	-0.290909091	0.377770046
subtype	Allen_MTG	Exc	Rhesus-Marmoset	250	Log2	25	1	NotAllSame	Euclidean	Yes	Low High	-0.5	0.117306803
subtype	Allen_MTG	Exc	Rhesus-Marmoset	250	Log2	25	1	NotAllSame	Euclidean	Yes	Low Low	-0.177272727	0.528234591
subtype	Allen_MTG	Exc	Rhesus-Marmoset	250	Log2	25	1	NotAllSame	Euclidean	Yes	NoFilt Low Size	-0.377272727	0.240549821
subtype	Allen_MTG	Exc	Rhesus-Marmoset	250	Log2	25	1	NotAllSame	Euclidean	Yes	NoFilt Med Size	-0.395454545	0.228704209
subtype	Allen_MTG	Exc	Rhesus-Marmoset	250	Log2	25	1	NotAllSame	L1	Yes	Med High	-0.418181818	0.200570217
subtype	Allen_MTG	Exc	Rhesus-Marmoset	250	Log2	25	1	NotAllSame	L1	Yes	Med Med	-0.327272727	0.318859627
subtype	Allen_MTG	Exc	Rhesus-Marmoset	250	Log2	25	1	NotAllSame	L1	Yes	Low High	-0.459090909	0.155523468
subtype	Allen_MTG	Exc	Rhesus-Marmoset	250	Log2	25	1	NotAllSame	L1	Yes	Low Low	-0.154545455	0.573913168
subtype	Allen_MTG	Exc	Rhesus-Marmoset	250	Log2	25	1	NotAllSame	L1	Yes	NoFilt Low Size	-0.336363636	0.311824314
subtype	Allen_MTG	Exc	Rhesus-Marmoset	250	Log2	25	1	NotAllSame	L1	Yes	NoFilt Med Size	-0.368181818	0.265281707
subtype	Allen_MTG	Exc	Gorilla-Chimp	250	Log2	25	1	NotAllSame	Euclidean	Yes	Med High	-0.454545455	0.160145437
subtype	Allen_MTG	Exc	Gorilla-Chimp	250	Log2	25	1	NotAllSame	Euclidean	Yes	Med Med	-0.231818182	0.450036577
subtype	Allen_MTG	Exc	Gorilla-Chimp	250	Log2	25	1	NotAllSame	Euclidean	Yes	Low High	-0.354545455	0.284692741
subtype	Allen_MTG	Exc	Gorilla-Chimp	250	Log2	25	1	NotAllSame	Euclidean	Yes	Low Low	-0.1	0.519248248
subtype	Allen_MTG	Exc	Gorilla-Chimp	250	Log2	25	1	NotAllSame	Euclidean	Yes	NoFilt Low Size	-0.190909091	0.546333189
subtype	Allen_MTG	Exc	Gorilla-Chimp	250	Log2	25	1	NotAllSame	Euclidean	Yes	NoFilt Med Size	-0.281818182	0.370083122
subtype	Allen_MTG	Exc	Gorilla-Chimp	250	Log2	25	1	NotAllSame	L1	Yes	Med High	-0.436363636	0.179664877
subtype	Allen_MTG	Exc	Gorilla-Chimp	250	Log2	25	1	NotAllSame	L1	Yes	Med Med	-0.336363636	0.311824314
subtype	Allen_MTG	Exc	Gorilla-Chimp	250	Log2	25	1	NotAllSame	L1	Yes	Low High	-0.390909091	0.234540067
subtype	Allen_MTG	Exc	Gorilla-Chimp	250	Log2	25	1	NotAllSame	L1	Yes	Low Low	-0.15	0.573913168
subtype	Allen_MTG	Exc	Gorilla-Chimp	250	Log2	25	1	NotAllSame	L1	Yes	NoFilt Low Size	-0.236363636	0.475506765
subtype	Allen_MTG	Exc	Gorilla-Chimp	250	Log2	25	1	NotAllSame	L1	Yes	NoFilt Med Size	-0.390909091	0.234540067
subtype	Allen_MTG	Exc	Gorilla-Marmoset	250	Log2	25	1	NotAllSame	Euclidean	Yes	Med High	-0.463636364	0.150901499
subtype	Allen_MTG	Exc	Gorilla-Marmoset	250	Log2	25	1	NotAllSame	Euclidean	Yes	Med Med	0.127272727	0.555445442
subtype	Allen_MTG	Exc	Gorilla-Marmoset	250	Log2	25	1	NotAllSame	Euclidean	Yes	Low High	-0.536363636	0.088953418
subtype	Allen_MTG	Exc	Gorilla-Marmoset	250	Log2	25	1	NotAllSame	Euclidean	Yes	Low Low	0.054545455	0.592615213
subtype	Allen_MTG	Exc	Gorilla-Marmoset	250	Log2	25	1	NotAllSame	Euclidean	Yes	NoFilt Low Size	-0.2	0.475506765
subtype	Allen_MTG	Exc	Gorilla-Marmoset	250	Log2	25	1	NotAllSame	Euclidean	Yes	NoFilt Med Size	-0.222727273	0.417292818
subtype	Allen_MTG	Exc	Gorilla-Marmoset	250	Log2	25	1	NotAllSame	L1	Yes	Med High	-0.381818182	0.246559576
subtype	Allen_MTG	Exc	Gorilla-Marmoset	250	Log2	25	1	NotAllSame	L1	Yes	Med Med	0.086363636	0.574030327
subtype	Allen_MTG	Exc	Gorilla-Marmoset	250	Log2	25	1	NotAllSame	L1	Yes	Low High	-0.504545455	0.113522018
subtype	Allen_MTG	Exc	Gorilla-Marmoset	250	Log2	25	1	NotAllSame	L1	Yes	Low Low	0.045454545	0.669671493
subtype	Allen_MTG	Exc	Gorilla-Marmoset	250	Log2	25	1	NotAllSame	L1	Yes	NoFilt Low Size	-0.15	0.583264191
subtype	Allen_MTG	Exc	Gorilla-Marmoset	250	Log2	25	1	NotAllSame	L1	Yes	NoFilt Med Size	-0.154545455	0.546333189
subtype	Allen_MTG	Exc	Chimp-Marmoset	250	Log2	25	1	NotAllSame	Euclidean	Yes	Med High	-0.354545455	0.284692741
subtype	Allen_MTG	Exc	Chimp-Marmoset	250	Log2	25	1	NotAllSame	Euclidean	Yes	Med Med	-0.022727273	0.501669705
subtype	Allen_MTG	Exc	Chimp-Marmoset	250	Log2	25	1	NotAllSame	Euclidean	Yes	Low High	-0.427272727	0.189943725
subtype	Allen_MTG	Exc	Chimp-Marmoset	250	Log2	25	1	NotAllSame	Euclidean	Yes	Low Low	-0.05	0.501535668
subtype	Allen_MTG	Exc	Chimp-Marmoset	250	Log2	25	1	NotAllSame	Euclidean	Yes	NoFilt Low Size	-0.3	0.333096278
subtype	Allen_MTG	Exc	Chimp-Marmoset	250	Log2	25	1	NotAllSame	Euclidean	Yes	NoFilt Med Size	-0.204545455	0.466922367
subtype	Allen_MTG	Exc	Chimp-Marmoset	250	Log2	25	1	NotAllSame	L1	Yes	Med High	-0.240909091	0.466922367
subtype	Allen_MTG	Exc	Chimp-Marmoset	250	Log2	25	1	NotAllSame	L1	Yes	Med Med	0.077272727	0.484091162
subtype	Allen_MTG	Exc	Chimp-Marmoset	250	Log2	25	1	NotAllSame	L1	Yes	Low High	-0.368181818	0.265281707
subtype	Allen_MTG	Exc	Chimp-Marmoset	250	Log2	25	1	NotAllSame	L1	Yes	Low Low	-0.031818182	0.583264191
subtype	Allen_MTG	Exc	Chimp-Marmoset	250	Log2	25	1	NotAllSame	L1	Yes	NoFilt Low Size	-0.218181818	0.458479472
subtype	Allen_MTG	Exc	Chimp-Marmoset	250	Log2	25	1	NotAllSame	L1	Yes	NoFilt Med Size	-0.095454545	0.573913168
subtype	Allen_MTG	Exc	Human-Marmoset	250	Log2	25	5	NotAllSame	Euclidean	Yes	Med High	-0.590909091	0.055575604
subtype	Allen_MTG	Exc	Human-Marmoset	250	Log2	25	5	NotAllSame	Euclidean	Yes	Med Med	0.122727273	0.519248248
subtype	Allen_MTG	Exc	Human-Marmoset	250	Log2	25	5	NotAllSame	Euclidean	Yes	Low High	-0.6	0.051003261
subtype	Allen_MTG	Exc	Human-Marmoset	250	Log2	25	5	NotAllSame	Euclidean	Yes	Low Low	-0.068181818	0.611542385
subtype	Allen_MTG	Exc	Human-Marmoset	250	Log2	25	5	NotAllSame	Euclidean	Yes	NoFilt Low Size	-0.327272727	0.304956767
subtype	Allen_MTG	Exc	Human-Marmoset	250	Log2	25	5	NotAllSame	Euclidean	Yes	NoFilt Med Size	-0.345454545	0.291390981
subtype	Allen_MTG	Exc	Human-Marmoset	250	Log2	25	5	NotAllSame	L1	Yes	Med High	-0.536363636	0.088953418
subtype	Allen_MTG	Exc	Human-Marmoset	250	Log2	25	5	NotAllSame	L1	Yes	Med Med	0.154545455	0.546333189
subtype	Allen_MTG	Exc	Human-Marmoset	250	Log2	25	5	NotAllSame	L1	Yes	Low High	-0.577272727	0.062981474
subtype	Allen_MTG	Exc	Human-Marmoset	250	Log2	25	5	NotAllSame	L1	Yes	Low Low	-0.063636364	0.679443833
subtype	Allen_MTG	Exc	Human-Marmoset	250	Log2	25	5	NotAllSame	L1	Yes	NoFilt Low Size	-0.204545455	0.484091162
subtype	Allen_MTG	Exc	Human-Marmoset	250	Log2	25	5	NotAllSame	L1	Yes	NoFilt Med Size	-0.227272727	0.450036577
subtype	Allen_MTG	Exc	Human-Rhesus	250	Log2	25	5	NotAllSame	Euclidean	Yes	Med High	-0.618181818	0.04264557
subtype	Allen_MTG	Exc	Human-Rhesus	250	Log2	25	5	NotAllSame	Euclidean	Yes	Med Med	-0.309090909	0.333426377
subtype	Allen_MTG	Exc	Human-Rhesus	250	Log2	25	5	NotAllSame	Euclidean	Yes	Low High	-0.627272727	0.038845254
subtype	Allen_MTG	Exc	Human-Rhesus	250	Log2	25	5	NotAllSame	Euclidean	Yes	Low Low	-0.177272727	0.492813415
subtype	Allen_MTG	Exc	Human-Rhesus	250	Log2	25	5	NotAllSame	Euclidean	Yes	NoFilt Low Size	-0.418181818	0.200570217
subtype	Allen_MTG	Exc	Human-Rhesus	250	Log2	25	5	NotAllSame	Euclidean	Yes	NoFilt Med Size	-0.472727273	0.14199852
subtype	Allen_MTG	Exc	Human-Rhesus	250	Log2	25	5	NotAllSame	L1	Yes	Med High	-0.572727273	0.065543053
subtype	Allen_MTG	Exc	Human-Rhesus	250	Log2	25	5	NotAllSame	L1	Yes	Med Med	-0.272727273	0.417141437
subtype	Allen_MTG	Exc	Human-Rhesus	250	Log2	25	5	NotAllSame	L1	Yes	Low High	-0.627272727	0.038845254
subtype	Allen_MTG	Exc	Human-Rhesus	250	Log2	25	5	NotAllSame	L1	Yes	Low Low	-0.227272727	0.484091162
subtype	Allen_MTG	Exc	Human-Rhesus	250	Log2	25	5	NotAllSame	L1	Yes	NoFilt Low Size	-0.468181818	0.14645001
subtype	Allen_MTG	Exc	Human-Rhesus	250	Log2	25	5	NotAllSame	L1	Yes	NoFilt Med Size	-0.481818182	0.133433838
subtype	Allen_MTG	Exc	Human-Gorilla	250	Log2	25	5	NotAllSame	Euclidean	Yes	Med High	-0.004545455	0.790372738
subtype	Allen_MTG	Exc	Human-Gorilla	250	Log2	25	5	NotAllSame	Euclidean	Yes	Med Med	0.345454545	0.298089221
subtype	Allen_MTG	Exc	Human-Gorilla	250	Log2	25	5	NotAllSame	Euclidean	Yes	Low High	-0.009090909	0.780123869
subtype	Allen_MTG	Exc	Human-Gorilla	250	Log2	25	5	NotAllSame	Euclidean	Yes	Low Low	0.154545455	0.528234591
subtype	Allen_MTG	Exc	Human-Gorilla	250	Log2	25	5	NotAllSame	Euclidean	Yes	NoFilt Low Size	0.168181818	0.466922367
subtype	Allen_MTG	Exc	Human-Gorilla	250	Log2	25	5	NotAllSame	Euclidean	Yes	NoFilt Med Size	0.136363636	0.537220935
subtype	Allen_MTG	Exc	Human-Gorilla	250	Log2	25	5	NotAllSame	L1	Yes	Med High	0.031818182	0.650033965
subtype	Allen_MTG	Exc	Human-Gorilla	250	Log2	25	5	NotAllSame	L1	Yes	Med Med	0.322727273	0.333096278
subtype	Allen_MTG	Exc	Human-Gorilla	250	Log2	25	5	NotAllSame	L1	Yes	Low High	0.05	0.72928478
subtype	Allen_MTG	Exc	Human-Gorilla	250	Log2	25	5	NotAllSame	L1	Yes	Low Low	0.186363636	0.573913168
subtype	Allen_MTG	Exc	Human-Gorilla	250	Log2	25	5	NotAllSame	L1	Yes	NoFilt Low Size	0.186363636	0.564679305
subtype	Allen_MTG	Exc	Human-Gorilla	250	Log2	25	5	NotAllSame	L1	Yes	NoFilt Med Size	0.213636364	0.450181552
subtype	Allen_MTG	Exc	Human-Chimp	250	Log2	25	5	NotAllSame	Euclidean	Yes	Med High	-0.436363636	0.179664877
subtype	Allen_MTG	Exc	Human-Chimp	250	Log2	25	5	NotAllSame	Euclidean	Yes	Med Med	0.113636364	0.592615213
subtype	Allen_MTG	Exc	Human-Chimp	250	Log2	25	5	NotAllSame	Euclidean	Yes	Low High	-0.386363636	0.240549821
subtype	Allen_MTG	Exc	Human-Chimp	250	Log2	25	5	NotAllSame	Euclidean	Yes	Low Low	0.045454545	0.630685215
subtype	Allen_MTG	Exc	Human-Chimp	250	Log2	25	5	NotAllSame	Euclidean	Yes	NoFilt Low Size	-0.227272727	0.450036577
subtype	Allen_MTG	Exc	Human-Chimp	250	Log2	25	5	NotAllSame	Euclidean	Yes	NoFilt Med Size	-0.140909091	0.537220935
subtype	Allen_MTG	Exc	Human-Chimp	250	Log2	25	5	NotAllSame	L1	Yes	Med High	-0.445454545	0.169732605
subtype	Allen_MTG	Exc	Human-Chimp	250	Log2	25	5	NotAllSame	L1	Yes	Med Med	0.095454545	0.650033965
subtype	Allen_MTG	Exc	Human-Chimp	250	Log2	25	5	NotAllSame	L1	Yes	Low High	-0.436363636	0.179664877
subtype	Allen_MTG	Exc	Human-Chimp	250	Log2	25	5	NotAllSame	L1	Yes	Low Low	0.068181818	0.689309021
subtype	Allen_MTG	Exc	Human-Chimp	250	Log2	25	5	NotAllSame	L1	Yes	NoFilt Low Size	-0.154545455	0.510391958
subtype	Allen_MTG	Exc	Human-Chimp	250	Log2	25	5	NotAllSame	L1	Yes	NoFilt Med Size	-0.104545455	0.592615213
subtype	Allen_MTG	Exc	Rhesus-Gorilla	250	Log2	25	5	NotAllSame	Euclidean	Yes	Med High	-0.568181818	0.068247394
subtype	Allen_MTG	Exc	Rhesus-Gorilla	250	Log2	25	5	NotAllSame	Euclidean	Yes	Med Med	-0.236363636	0.433589007
subtype	Allen_MTG	Exc	Rhesus-Gorilla	250	Log2	25	5	NotAllSame	Euclidean	Yes	Low High	-0.618181818	0.04264557
subtype	Allen_MTG	Exc	Rhesus-Gorilla	250	Log2	25	5	NotAllSame	Euclidean	Yes	Low Low	-0.018181818	0.611542385
subtype	Allen_MTG	Exc	Rhesus-Gorilla	250	Log2	25	5	NotAllSame	Euclidean	Yes	NoFilt Low Size	-0.3	0.362555781
subtype	Allen_MTG	Exc	Rhesus-Gorilla	250	Log2	25	5	NotAllSame	Euclidean	Yes	NoFilt Med Size	-0.336363636	0.304956767
subtype	Allen_MTG	Exc	Rhesus-Gorilla	250	Log2	25	5	NotAllSame	L1	Yes	Med High	-0.613636364	0.04467064
subtype	Allen_MTG	Exc	Rhesus-Gorilla	250	Log2	25	5	NotAllSame	L1	Yes	Med Med	-0.268181818	0.370083122
subtype	Allen_MTG	Exc	Rhesus-Gorilla	250	Log2	25	5	NotAllSame	L1	Yes	Low High	-0.654545455	0.028864599
subtype	Allen_MTG	Exc	Rhesus-Gorilla	250	Log2	25	5	NotAllSame	L1	Yes	Low Low	-0.004545455	0.669671493
subtype	Allen_MTG	Exc	Rhesus-Gorilla	250	Log2	25	5	NotAllSame	L1	Yes	NoFilt Low Size	-0.331818182	0.311824314
subtype	Allen_MTG	Exc	Rhesus-Gorilla	250	Log2	25	5	NotAllSame	L1	Yes	NoFilt Med Size	-0.381818182	0.240549821
subtype	Allen_MTG	Exc	Rhesus-Chimp	250	Log2	25	5	NotAllSame	Euclidean	Yes	Med High	-0.736363636	0.009759536
subtype	Allen_MTG	Exc	Rhesus-Chimp	250	Log2	25	5	NotAllSame	Euclidean	Yes	Med Med	-0.381818182	0.246559576
subtype	Allen_MTG	Exc	Rhesus-Chimp	250	Log2	25	5	NotAllSame	Euclidean	Yes	Low High	-0.704545455	0.015511515
subtype	Allen_MTG	Exc	Rhesus-Chimp	250	Log2	25	5	NotAllSame	Euclidean	Yes	Low Low	-0.159090909	0.519248248
subtype	Allen_MTG	Exc	Rhesus-Chimp	250	Log2	25	5	NotAllSame	Euclidean	Yes	NoFilt Low Size	-0.495454545	0.121255605
subtype	Allen_MTG	Exc	Rhesus-Chimp	250	Log2	25	5	NotAllSame	Euclidean	Yes	NoFilt Med Size	-0.504545455	0.113522018
subtype	Allen_MTG	Exc	Rhesus-Chimp	250	Log2	25	5	NotAllSame	L1	Yes	Med High	-0.790909091	0.003746083
subtype	Allen_MTG	Exc	Rhesus-Chimp	250	Log2	25	5	NotAllSame	L1	Yes	Med Med	-0.490909091	0.125204407
subtype	Allen_MTG	Exc	Rhesus-Chimp	250	Log2	25	5	NotAllSame	L1	Yes	Low High	-0.781818182	0.004473162
subtype	Allen_MTG	Exc	Rhesus-Chimp	250	Log2	25	5	NotAllSame	L1	Yes	Low Low	-0.240909091	0.458479472
subtype	Allen_MTG	Exc	Rhesus-Chimp	250	Log2	25	5	NotAllSame	L1	Yes	NoFilt Low Size	-0.586363636	0.05799775
subtype	Allen_MTG	Exc	Rhesus-Chimp	250	Log2	25	5	NotAllSame	L1	Yes	NoFilt Med Size	-0.618181818	0.04264557
subtype	Allen_MTG	Exc	Rhesus-Marmoset	250	Log2	25	5	NotAllSame	Euclidean	Yes	Med High	-0.472727273	0.14199852
subtype	Allen_MTG	Exc	Rhesus-Marmoset	250	Log2	25	5	NotAllSame	Euclidean	Yes	Med Med	-0.290909091	0.377770046
subtype	Allen_MTG	Exc	Rhesus-Marmoset	250	Log2	25	5	NotAllSame	Euclidean	Yes	Low High	-0.5	0.117306803
subtype	Allen_MTG	Exc	Rhesus-Marmoset	250	Log2	25	5	NotAllSame	Euclidean	Yes	Low Low	-0.177272727	0.528234591
subtype	Allen_MTG	Exc	Rhesus-Marmoset	250	Log2	25	5	NotAllSame	Euclidean	Yes	NoFilt Low Size	-0.377272727	0.240549821
subtype	Allen_MTG	Exc	Rhesus-Marmoset	250	Log2	25	5	NotAllSame	Euclidean	Yes	NoFilt Med Size	-0.395454545	0.228704209
subtype	Allen_MTG	Exc	Rhesus-Marmoset	250	Log2	25	5	NotAllSame	L1	Yes	Med High	-0.418181818	0.200570217
subtype	Allen_MTG	Exc	Rhesus-Marmoset	250	Log2	25	5	NotAllSame	L1	Yes	Med Med	-0.327272727	0.318859627
subtype	Allen_MTG	Exc	Rhesus-Marmoset	250	Log2	25	5	NotAllSame	L1	Yes	Low High	-0.459090909	0.155523468
subtype	Allen_MTG	Exc	Rhesus-Marmoset	250	Log2	25	5	NotAllSame	L1	Yes	Low Low	-0.154545455	0.573913168
subtype	Allen_MTG	Exc	Rhesus-Marmoset	250	Log2	25	5	NotAllSame	L1	Yes	NoFilt Low Size	-0.336363636	0.311824314
subtype	Allen_MTG	Exc	Rhesus-Marmoset	250	Log2	25	5	NotAllSame	L1	Yes	NoFilt Med Size	-0.368181818	0.265281707
subtype	Allen_MTG	Exc	Gorilla-Chimp	250	Log2	25	5	NotAllSame	Euclidean	Yes	Med High	-0.454545455	0.160145437
subtype	Allen_MTG	Exc	Gorilla-Chimp	250	Log2	25	5	NotAllSame	Euclidean	Yes	Med Med	-0.231818182	0.450036577
subtype	Allen_MTG	Exc	Gorilla-Chimp	250	Log2	25	5	NotAllSame	Euclidean	Yes	Low High	-0.354545455	0.284692741
subtype	Allen_MTG	Exc	Gorilla-Chimp	250	Log2	25	5	NotAllSame	Euclidean	Yes	Low Low	-0.1	0.519248248
subtype	Allen_MTG	Exc	Gorilla-Chimp	250	Log2	25	5	NotAllSame	Euclidean	Yes	NoFilt Low Size	-0.190909091	0.546333189
subtype	Allen_MTG	Exc	Gorilla-Chimp	250	Log2	25	5	NotAllSame	Euclidean	Yes	NoFilt Med Size	-0.281818182	0.370083122
subtype	Allen_MTG	Exc	Gorilla-Chimp	250	Log2	25	5	NotAllSame	L1	Yes	Med High	-0.436363636	0.179664877
subtype	Allen_MTG	Exc	Gorilla-Chimp	250	Log2	25	5	NotAllSame	L1	Yes	Med Med	-0.336363636	0.311824314
subtype	Allen_MTG	Exc	Gorilla-Chimp	250	Log2	25	5	NotAllSame	L1	Yes	Low High	-0.390909091	0.234540067
subtype	Allen_MTG	Exc	Gorilla-Chimp	250	Log2	25	5	NotAllSame	L1	Yes	Low Low	-0.15	0.573913168
subtype	Allen_MTG	Exc	Gorilla-Chimp	250	Log2	25	5	NotAllSame	L1	Yes	NoFilt Low Size	-0.236363636	0.475506765
subtype	Allen_MTG	Exc	Gorilla-Chimp	250	Log2	25	5	NotAllSame	L1	Yes	NoFilt Med Size	-0.390909091	0.234540067
subtype	Allen_MTG	Exc	Gorilla-Marmoset	250	Log2	25	5	NotAllSame	Euclidean	Yes	Med High	-0.463636364	0.150901499
subtype	Allen_MTG	Exc	Gorilla-Marmoset	250	Log2	25	5	NotAllSame	Euclidean	Yes	Med Med	0.127272727	0.555445442
subtype	Allen_MTG	Exc	Gorilla-Marmoset	250	Log2	25	5	NotAllSame	Euclidean	Yes	Low High	-0.536363636	0.088953418
subtype	Allen_MTG	Exc	Gorilla-Marmoset	250	Log2	25	5	NotAllSame	Euclidean	Yes	Low Low	0.054545455	0.592615213
subtype	Allen_MTG	Exc	Gorilla-Marmoset	250	Log2	25	5	NotAllSame	Euclidean	Yes	NoFilt Low Size	-0.2	0.475506765
subtype	Allen_MTG	Exc	Gorilla-Marmoset	250	Log2	25	5	NotAllSame	Euclidean	Yes	NoFilt Med Size	-0.222727273	0.417292818
subtype	Allen_MTG	Exc	Gorilla-Marmoset	250	Log2	25	5	NotAllSame	L1	Yes	Med High	-0.381818182	0.246559576
subtype	Allen_MTG	Exc	Gorilla-Marmoset	250	Log2	25	5	NotAllSame	L1	Yes	Med Med	0.086363636	0.574030327
subtype	Allen_MTG	Exc	Gorilla-Marmoset	250	Log2	25	5	NotAllSame	L1	Yes	Low High	-0.504545455	0.113522018
subtype	Allen_MTG	Exc	Gorilla-Marmoset	250	Log2	25	5	NotAllSame	L1	Yes	Low Low	0.045454545	0.669671493
subtype	Allen_MTG	Exc	Gorilla-Marmoset	250	Log2	25	5	NotAllSame	L1	Yes	NoFilt Low Size	-0.15	0.583264191
subtype	Allen_MTG	Exc	Gorilla-Marmoset	250	Log2	25	5	NotAllSame	L1	Yes	NoFilt Med Size	-0.154545455	0.546333189
subtype	Allen_MTG	Exc	Chimp-Marmoset	250	Log2	25	5	NotAllSame	Euclidean	Yes	Med High	-0.354545455	0.284692741
subtype	Allen_MTG	Exc	Chimp-Marmoset	250	Log2	25	5	NotAllSame	Euclidean	Yes	Med Med	-0.022727273	0.501669705
subtype	Allen_MTG	Exc	Chimp-Marmoset	250	Log2	25	5	NotAllSame	Euclidean	Yes	Low High	-0.427272727	0.189943725
subtype	Allen_MTG	Exc	Chimp-Marmoset	250	Log2	25	5	NotAllSame	Euclidean	Yes	Low Low	-0.05	0.501535668
subtype	Allen_MTG	Exc	Chimp-Marmoset	250	Log2	25	5	NotAllSame	Euclidean	Yes	NoFilt Low Size	-0.3	0.333096278
subtype	Allen_MTG	Exc	Chimp-Marmoset	250	Log2	25	5	NotAllSame	Euclidean	Yes	NoFilt Med Size	-0.204545455	0.466922367
subtype	Allen_MTG	Exc	Chimp-Marmoset	250	Log2	25	5	NotAllSame	L1	Yes	Med High	-0.240909091	0.466922367
subtype	Allen_MTG	Exc	Chimp-Marmoset	250	Log2	25	5	NotAllSame	L1	Yes	Med Med	0.077272727	0.484091162
subtype	Allen_MTG	Exc	Chimp-Marmoset	250	Log2	25	5	NotAllSame	L1	Yes	Low High	-0.368181818	0.265281707
subtype	Allen_MTG	Exc	Chimp-Marmoset	250	Log2	25	5	NotAllSame	L1	Yes	Low Low	-0.031818182	0.583264191
subtype	Allen_MTG	Exc	Chimp-Marmoset	250	Log2	25	5	NotAllSame	L1	Yes	NoFilt Low Size	-0.218181818	0.458479472
subtype	Allen_MTG	Exc	Chimp-Marmoset	250	Log2	25	5	NotAllSame	L1	Yes	NoFilt Med Size	-0.095454545	0.573913168
subtype	Allen_MTG	Inh	Human-Marmoset	500	Log2	10	1	NotAllSame	Euclidean	Yes	Med High	-0.371428571	0.468478134
subtype	Allen_MTG	Inh	Human-Marmoset	500	Log2	10	1	NotAllSame	Euclidean	Yes	Med Med	-0.028571429	0.663393586
subtype	Allen_MTG	Inh	Human-Marmoset	500	Log2	10	1	NotAllSame	Euclidean	Yes	Low High	-0.485714286	0.328723032
subtype	Allen_MTG	Inh	Human-Marmoset	500	Log2	10	1	NotAllSame	Euclidean	Yes	Low Low	-0.028571429	0.622787172
subtype	Allen_MTG	Inh	Human-Marmoset	500	Log2	10	1	NotAllSame	Euclidean	Yes	NoFilt Low Size	-0.142857143	0.622787172
subtype	Allen_MTG	Inh	Human-Marmoset	500	Log2	10	1	NotAllSame	Euclidean	Yes	NoFilt Med Size	-0.2	0.622787172
subtype	Allen_MTG	Inh	Human-Marmoset	500	Log2	10	1	NotAllSame	L1	Yes	Med High	-0.371428571	0.468478134
subtype	Allen_MTG	Inh	Human-Marmoset	500	Log2	10	1	NotAllSame	L1	Yes	Med Med	-0.028571429	0.787172012
subtype	Allen_MTG	Inh	Human-Marmoset	500	Log2	10	1	NotAllSame	L1	Yes	Low High	-0.371428571	0.468478134
subtype	Allen_MTG	Inh	Human-Marmoset	500	Log2	10	1	NotAllSame	L1	Yes	Low Low	-0.028571429	0.704
subtype	Allen_MTG	Inh	Human-Marmoset	500	Log2	10	1	NotAllSame	L1	Yes	NoFilt Low Size	-0.142857143	0.622787172
subtype	Allen_MTG	Inh	Human-Marmoset	500	Log2	10	1	NotAllSame	L1	Yes	NoFilt Med Size	-0.142857143	0.622787172
subtype	Allen_MTG	Inh	Human-Rhesus	500	Log2	10	1	NotAllSame	Euclidean	Yes	Med High	-0.714285714	0.110787172
subtype	Allen_MTG	Inh	Human-Rhesus	500	Log2	10	1	NotAllSame	Euclidean	Yes	Med Med	0.371428571	0.468478134
subtype	Allen_MTG	Inh	Human-Rhesus	500	Log2	10	1	NotAllSame	Euclidean	Yes	Low High	-0.885714286	0.018845481
subtype	Allen_MTG	Inh	Human-Rhesus	500	Log2	10	1	NotAllSame	Euclidean	Yes	Low Low	0.142857143	0.468478134
subtype	Allen_MTG	Inh	Human-Rhesus	500	Log2	10	1	NotAllSame	Euclidean	Yes	NoFilt Low Size	-0.257142857	0.468478134
subtype	Allen_MTG	Inh	Human-Rhesus	500	Log2	10	1	NotAllSame	Euclidean	Yes	NoFilt Med Size	-0.171428571	0.544093294
subtype	Allen_MTG	Inh	Human-Rhesus	500	Log2	10	1	NotAllSame	L1	Yes	Med High	-0.628571429	0.182087464
subtype	Allen_MTG	Inh	Human-Rhesus	500	Log2	10	1	NotAllSame	L1	Yes	Med Med	0.257142857	0.544093294
subtype	Allen_MTG	Inh	Human-Rhesus	500	Log2	10	1	NotAllSame	L1	Yes	Low High	-0.885714286	0.018845481
subtype	Allen_MTG	Inh	Human-Rhesus	500	Log2	10	1	NotAllSame	L1	Yes	Low Low	-0.028571429	0.544093294
subtype	Allen_MTG	Inh	Human-Rhesus	500	Log2	10	1	NotAllSame	L1	Yes	NoFilt Low Size	-0.371428571	0.396501458
subtype	Allen_MTG	Inh	Human-Rhesus	500	Log2	10	1	NotAllSame	L1	Yes	NoFilt Med Size	-0.2	0.468478134
subtype	Allen_MTG	Inh	Human-Gorilla	500	Log2	10	1	NotAllSame	Euclidean	Yes	Med High	-0.6	0.208
subtype	Allen_MTG	Inh	Human-Gorilla	500	Log2	10	1	NotAllSame	Euclidean	Yes	Med Med	0.085714286	0.544093294
subtype	Allen_MTG	Inh	Human-Gorilla	500	Log2	10	1	NotAllSame	Euclidean	Yes	Low High	-0.714285714	0.110787172
subtype	Allen_MTG	Inh	Human-Gorilla	500	Log2	10	1	NotAllSame	Euclidean	Yes	Low Low	-0.2	0.468478134
subtype	Allen_MTG	Inh	Human-Gorilla	500	Log2	10	1	NotAllSame	Euclidean	Yes	NoFilt Low Size	-0.371428571	0.468478134
subtype	Allen_MTG	Inh	Human-Gorilla	500	Log2	10	1	NotAllSame	Euclidean	Yes	NoFilt Med Size	-0.285714286	0.544093294
subtype	Allen_MTG	Inh	Human-Gorilla	500	Log2	10	1	NotAllSame	L1	Yes	Med High	-0.685714286	0.13348105
subtype	Allen_MTG	Inh	Human-Gorilla	500	Log2	10	1	NotAllSame	L1	Yes	Med Med	-0.2	0.544093294
subtype	Allen_MTG	Inh	Human-Gorilla	500	Log2	10	1	NotAllSame	L1	Yes	Low High	-0.714285714	0.110787172
subtype	Allen_MTG	Inh	Human-Gorilla	500	Log2	10	1	NotAllSame	L1	Yes	Low Low	-0.342857143	0.468478134
subtype	Allen_MTG	Inh	Human-Gorilla	500	Log2	10	1	NotAllSame	L1	Yes	NoFilt Low Size	-0.485714286	0.328723032
subtype	Allen_MTG	Inh	Human-Gorilla	500	Log2	10	1	NotAllSame	L1	Yes	NoFilt Med Size	-0.457142857	0.362612245
subtype	Allen_MTG	Inh	Human-Chimp	500	Log2	10	1	NotAllSame	Euclidean	Yes	Med High	-0.542857143	0.265702624
subtype	Allen_MTG	Inh	Human-Chimp	500	Log2	10	1	NotAllSame	Euclidean	Yes	Med Med	-0.2	0.622787172
subtype	Allen_MTG	Inh	Human-Chimp	500	Log2	10	1	NotAllSame	Euclidean	Yes	Low High	-0.542857143	0.265702624
subtype	Allen_MTG	Inh	Human-Chimp	500	Log2	10	1	NotAllSame	Euclidean	Yes	Low Low	-0.314285714	0.468478134
subtype	Allen_MTG	Inh	Human-Chimp	500	Log2	10	1	NotAllSame	Euclidean	Yes	NoFilt Low Size	-0.314285714	0.544093294
subtype	Allen_MTG	Inh	Human-Chimp	500	Log2	10	1	NotAllSame	Euclidean	Yes	NoFilt Med Size	-0.371428571	0.468478134
subtype	Allen_MTG	Inh	Human-Chimp	500	Log2	10	1	NotAllSame	L1	Yes	Med High	-0.542857143	0.265702624
subtype	Allen_MTG	Inh	Human-Chimp	500	Log2	10	1	NotAllSame	L1	Yes	Med Med	-0.314285714	0.544093294
subtype	Allen_MTG	Inh	Human-Chimp	500	Log2	10	1	NotAllSame	L1	Yes	Low High	-0.657142857	0.156174927
subtype	Allen_MTG	Inh	Human-Chimp	500	Log2	10	1	NotAllSame	L1	Yes	Low Low	-0.542857143	0.265702624
subtype	Allen_MTG	Inh	Human-Chimp	500	Log2	10	1	NotAllSame	L1	Yes	NoFilt Low Size	-0.428571429	0.396501458
subtype	Allen_MTG	Inh	Human-Chimp	500	Log2	10	1	NotAllSame	L1	Yes	NoFilt Med Size	-0.485714286	0.328723032
subtype	Allen_MTG	Inh	Rhesus-Gorilla	500	Log2	10	1	NotAllSame	Euclidean	Yes	Med High	-0.571428571	0.236851312
subtype	Allen_MTG	Inh	Rhesus-Gorilla	500	Log2	10	1	NotAllSame	Euclidean	Yes	Med Med	0.171428571	0.622787172
subtype	Allen_MTG	Inh	Rhesus-Gorilla	500	Log2	10	1	NotAllSame	Euclidean	Yes	Low High	-0.714285714	0.110787172
subtype	Allen_MTG	Inh	Rhesus-Gorilla	500	Log2	10	1	NotAllSame	Euclidean	Yes	Low Low	0.171428571	0.544093294
subtype	Allen_MTG	Inh	Rhesus-Gorilla	500	Log2	10	1	NotAllSame	Euclidean	Yes	NoFilt Low Size	-0.114285714	0.506285714
subtype	Allen_MTG	Inh	Rhesus-Gorilla	500	Log2	10	1	NotAllSame	Euclidean	Yes	NoFilt Med Size	-0.171428571	0.544093294
subtype	Allen_MTG	Inh	Rhesus-Gorilla	500	Log2	10	1	NotAllSame	L1	Yes	Med High	-0.6	0.208
subtype	Allen_MTG	Inh	Rhesus-Gorilla	500	Log2	10	1	NotAllSame	L1	Yes	Med Med	0.085714286	0.544093294
subtype	Allen_MTG	Inh	Rhesus-Gorilla	500	Log2	10	1	NotAllSame	L1	Yes	Low High	-0.657142857	0.156174927
subtype	Allen_MTG	Inh	Rhesus-Gorilla	500	Log2	10	1	NotAllSame	L1	Yes	Low Low	0.142857143	0.622787172
subtype	Allen_MTG	Inh	Rhesus-Gorilla	500	Log2	10	1	NotAllSame	L1	Yes	NoFilt Low Size	-0.2	0.544093294
subtype	Allen_MTG	Inh	Rhesus-Gorilla	500	Log2	10	1	NotAllSame	L1	Yes	NoFilt Med Size	-0.171428571	0.544093294
subtype	Allen_MTG	Inh	Rhesus-Chimp	500	Log2	10	1	NotAllSame	Euclidean	Yes	Med High	-0.228571429	0.622787172
subtype	Allen_MTG	Inh	Rhesus-Chimp	500	Log2	10	1	NotAllSame	Euclidean	Yes	Med Med	0.314285714	0.506285714
subtype	Allen_MTG	Inh	Rhesus-Chimp	500	Log2	10	1	NotAllSame	Euclidean	Yes	Low High	-0.4	0.432489796
subtype	Allen_MTG	Inh	Rhesus-Chimp	500	Log2	10	1	NotAllSame	Euclidean	Yes	Low Low	0.2	0.468478134
subtype	Allen_MTG	Inh	Rhesus-Chimp	500	Log2	10	1	NotAllSame	Euclidean	Yes	NoFilt Low Size	-0.028571429	0.622787172
subtype	Allen_MTG	Inh	Rhesus-Chimp	500	Log2	10	1	NotAllSame	Euclidean	Yes	NoFilt Med Size	0	0.544093294
subtype	Allen_MTG	Inh	Rhesus-Chimp	500	Log2	10	1	NotAllSame	L1	Yes	Med High	-0.257142857	0.583440233
subtype	Allen_MTG	Inh	Rhesus-Chimp	500	Log2	10	1	NotAllSame	L1	Yes	Med Med	0.257142857	0.544093294
subtype	Allen_MTG	Inh	Rhesus-Chimp	500	Log2	10	1	NotAllSame	L1	Yes	Low High	-0.314285714	0.544093294
subtype	Allen_MTG	Inh	Rhesus-Chimp	500	Log2	10	1	NotAllSame	L1	Yes	Low Low	0.142857143	0.544093294
subtype	Allen_MTG	Inh	Rhesus-Chimp	500	Log2	10	1	NotAllSame	L1	Yes	NoFilt Low Size	-0.028571429	0.622787172
subtype	Allen_MTG	Inh	Rhesus-Chimp	500	Log2	10	1	NotAllSame	L1	Yes	NoFilt Med Size	-0.085714286	0.544093294
subtype	Allen_MTG	Inh	Rhesus-Marmoset	500	Log2	10	1	NotAllSame	Euclidean	Yes	Med High	-0.771428571	0.072396501
subtype	Allen_MTG	Inh	Rhesus-Marmoset	500	Log2	10	1	NotAllSame	Euclidean	Yes	Med Med	-0.142857143	0.622787172
subtype	Allen_MTG	Inh	Rhesus-Marmoset	500	Log2	10	1	NotAllSame	Euclidean	Yes	Low High	-0.771428571	0.072396501
subtype	Allen_MTG	Inh	Rhesus-Marmoset	500	Log2	10	1	NotAllSame	Euclidean	Yes	Low Low	-0.114285714	0.622787172
subtype	Allen_MTG	Inh	Rhesus-Marmoset	500	Log2	10	1	NotAllSame	Euclidean	Yes	NoFilt Low Size	-0.428571429	0.396501458
subtype	Allen_MTG	Inh	Rhesus-Marmoset	500	Log2	10	1	NotAllSame	Euclidean	Yes	NoFilt Med Size	-0.514285714	0.265702624
subtype	Allen_MTG	Inh	Rhesus-Marmoset	500	Log2	10	1	NotAllSame	L1	Yes	Med High	-0.657142857	0.156174927
subtype	Allen_MTG	Inh	Rhesus-Marmoset	500	Log2	10	1	NotAllSame	L1	Yes	Med Med	-0.085714286	0.544093294
subtype	Allen_MTG	Inh	Rhesus-Marmoset	500	Log2	10	1	NotAllSame	L1	Yes	Low High	-0.771428571	0.072396501
subtype	Allen_MTG	Inh	Rhesus-Marmoset	500	Log2	10	1	NotAllSame	L1	Yes	Low Low	-0.028571429	0.622787172
subtype	Allen_MTG	Inh	Rhesus-Marmoset	500	Log2	10	1	NotAllSame	L1	Yes	NoFilt Low Size	-0.257142857	0.544093294
subtype	Allen_MTG	Inh	Rhesus-Marmoset	500	Log2	10	1	NotAllSame	L1	Yes	NoFilt Med Size	-0.314285714	0.544093294
subtype	Allen_MTG	Inh	Gorilla-Chimp	500	Log2	10	1	NotAllSame	Euclidean	Yes	Med High	-0.542857143	0.265702624
subtype	Allen_MTG	Inh	Gorilla-Chimp	500	Log2	10	1	NotAllSame	Euclidean	Yes	Med Med	-0.142857143	0.704
subtype	Allen_MTG	Inh	Gorilla-Chimp	500	Log2	10	1	NotAllSame	Euclidean	Yes	Low High	-0.542857143	0.265702624
subtype	Allen_MTG	Inh	Gorilla-Chimp	500	Log2	10	1	NotAllSame	Euclidean	Yes	Low Low	-0.285714286	0.544093294
subtype	Allen_MTG	Inh	Gorilla-Chimp	500	Log2	10	1	NotAllSame	Euclidean	Yes	NoFilt Low Size	-0.314285714	0.544093294
subtype	Allen_MTG	Inh	Gorilla-Chimp	500	Log2	10	1	NotAllSame	Euclidean	Yes	NoFilt Med Size	-0.314285714	0.544093294
subtype	Allen_MTG	Inh	Gorilla-Chimp	500	Log2	10	1	NotAllSame	L1	Yes	Med High	-0.542857143	0.265702624
subtype	Allen_MTG	Inh	Gorilla-Chimp	500	Log2	10	1	NotAllSame	L1	Yes	Med Med	-0.257142857	0.622787172
subtype	Allen_MTG	Inh	Gorilla-Chimp	500	Log2	10	1	NotAllSame	L1	Yes	Low High	-0.542857143	0.265702624
subtype	Allen_MTG	Inh	Gorilla-Chimp	500	Log2	10	1	NotAllSame	L1	Yes	Low Low	-0.371428571	0.468478134
subtype	Allen_MTG	Inh	Gorilla-Chimp	500	Log2	10	1	NotAllSame	L1	Yes	NoFilt Low Size	-0.371428571	0.468478134
subtype	Allen_MTG	Inh	Gorilla-Chimp	500	Log2	10	1	NotAllSame	L1	Yes	NoFilt Med Size	-0.314285714	0.544093294
subtype	Allen_MTG	Inh	Gorilla-Marmoset	500	Log2	10	1	NotAllSame	Euclidean	Yes	Med High	-0.257142857	0.622787172
subtype	Allen_MTG	Inh	Gorilla-Marmoset	500	Log2	10	1	NotAllSame	Euclidean	Yes	Med Med	-0.085714286	0.544093294
subtype	Allen_MTG	Inh	Gorilla-Marmoset	500	Log2	10	1	NotAllSame	Euclidean	Yes	Low High	-0.257142857	0.622787172
subtype	Allen_MTG	Inh	Gorilla-Marmoset	500	Log2	10	1	NotAllSame	Euclidean	Yes	Low Low	0.057142857	0.622787172
subtype	Allen_MTG	Inh	Gorilla-Marmoset	500	Log2	10	1	NotAllSame	Euclidean	Yes	NoFilt Low Size	-0.028571429	0.622787172
subtype	Allen_MTG	Inh	Gorilla-Marmoset	500	Log2	10	1	NotAllSame	Euclidean	Yes	NoFilt Med Size	-0.085714286	0.622787172
subtype	Allen_MTG	Inh	Gorilla-Marmoset	500	Log2	10	1	NotAllSame	L1	Yes	Med High	-0.257142857	0.622787172
subtype	Allen_MTG	Inh	Gorilla-Marmoset	500	Log2	10	1	NotAllSame	L1	Yes	Med Med	-0.085714286	0.622787172
subtype	Allen_MTG	Inh	Gorilla-Marmoset	500	Log2	10	1	NotAllSame	L1	Yes	Low High	-0.257142857	0.622787172
subtype	Allen_MTG	Inh	Gorilla-Marmoset	500	Log2	10	1	NotAllSame	L1	Yes	Low Low	-0.057142857	0.704
subtype	Allen_MTG	Inh	Gorilla-Marmoset	500	Log2	10	1	NotAllSame	L1	Yes	NoFilt Low Size	-0.057142857	0.622787172
subtype	Allen_MTG	Inh	Gorilla-Marmoset	500	Log2	10	1	NotAllSame	L1	Yes	NoFilt Med Size	-0.085714286	0.622787172
subtype	Allen_MTG	Inh	Chimp-Marmoset	500	Log2	10	1	NotAllSame	Euclidean	Yes	Med High	-0.657142857	0.156174927
subtype	Allen_MTG	Inh	Chimp-Marmoset	500	Log2	10	1	NotAllSame	Euclidean	Yes	Med Med	-0.085714286	0.468478134
subtype	Allen_MTG	Inh	Chimp-Marmoset	500	Log2	10	1	NotAllSame	Euclidean	Yes	Low High	-0.657142857	0.156174927
subtype	Allen_MTG	Inh	Chimp-Marmoset	500	Log2	10	1	NotAllSame	Euclidean	Yes	Low Low	-0.257142857	0.468478134
subtype	Allen_MTG	Inh	Chimp-Marmoset	500	Log2	10	1	NotAllSame	Euclidean	Yes	NoFilt Low Size	-0.314285714	0.328723032
subtype	Allen_MTG	Inh	Chimp-Marmoset	500	Log2	10	1	NotAllSame	Euclidean	Yes	NoFilt Med Size	-0.371428571	0.396501458
subtype	Allen_MTG	Inh	Chimp-Marmoset	500	Log2	10	1	NotAllSame	L1	Yes	Med High	-0.542857143	0.265702624
subtype	Allen_MTG	Inh	Chimp-Marmoset	500	Log2	10	1	NotAllSame	L1	Yes	Med Med	-0.2	0.468478134
subtype	Allen_MTG	Inh	Chimp-Marmoset	500	Log2	10	1	NotAllSame	L1	Yes	Low High	-0.6	0.208
subtype	Allen_MTG	Inh	Chimp-Marmoset	500	Log2	10	1	NotAllSame	L1	Yes	Low Low	-0.314285714	0.468478134
subtype	Allen_MTG	Inh	Chimp-Marmoset	500	Log2	10	1	NotAllSame	L1	Yes	NoFilt Low Size	-0.371428571	0.468478134
subtype	Allen_MTG	Inh	Chimp-Marmoset	500	Log2	10	1	NotAllSame	L1	Yes	NoFilt Med Size	-0.4	0.396501458
subtype	Allen_MTG	Inh	Human-Marmoset	500	Log2	10	5	NotAllSame	Euclidean	Yes	Med High	-0.371428571	0.468478134
subtype	Allen_MTG	Inh	Human-Marmoset	500	Log2	10	5	NotAllSame	Euclidean	Yes	Med Med	-0.085714286	0.544093294
subtype	Allen_MTG	Inh	Human-Marmoset	500	Log2	10	5	NotAllSame	Euclidean	Yes	Low High	-0.485714286	0.328723032
subtype	Allen_MTG	Inh	Human-Marmoset	500	Log2	10	5	NotAllSame	Euclidean	Yes	Low Low	0.057142857	0.544093294
subtype	Allen_MTG	Inh	Human-Marmoset	500	Log2	10	5	NotAllSame	Euclidean	Yes	NoFilt Low Size	-0.228571429	0.544093294
subtype	Allen_MTG	Inh	Human-Marmoset	500	Log2	10	5	NotAllSame	Euclidean	Yes	NoFilt Med Size	-0.257142857	0.544093294
subtype	Allen_MTG	Inh	Human-Marmoset	500	Log2	10	5	NotAllSame	L1	Yes	Med High	-0.371428571	0.468478134
subtype	Allen_MTG	Inh	Human-Marmoset	500	Log2	10	5	NotAllSame	L1	Yes	Med Med	-0.028571429	0.622787172
subtype	Allen_MTG	Inh	Human-Marmoset	500	Log2	10	5	NotAllSame	L1	Yes	Low High	-0.371428571	0.468478134
subtype	Allen_MTG	Inh	Human-Marmoset	500	Log2	10	5	NotAllSame	L1	Yes	Low Low	-0.028571429	0.622787172
subtype	Allen_MTG	Inh	Human-Marmoset	500	Log2	10	5	NotAllSame	L1	Yes	NoFilt Low Size	-0.2	0.622787172
subtype	Allen_MTG	Inh	Human-Marmoset	500	Log2	10	5	NotAllSame	L1	Yes	NoFilt Med Size	-0.257142857	0.583440233
subtype	Allen_MTG	Inh	Human-Rhesus	500	Log2	10	5	NotAllSame	Euclidean	Yes	Med High	-0.714285714	0.110787172
subtype	Allen_MTG	Inh	Human-Rhesus	500	Log2	10	5	NotAllSame	Euclidean	Yes	Med Med	0.371428571	0.468478134
subtype	Allen_MTG	Inh	Human-Rhesus	500	Log2	10	5	NotAllSame	Euclidean	Yes	Low High	-0.885714286	0.018845481
subtype	Allen_MTG	Inh	Human-Rhesus	500	Log2	10	5	NotAllSame	Euclidean	Yes	Low Low	0.171428571	0.544093294
subtype	Allen_MTG	Inh	Human-Rhesus	500	Log2	10	5	NotAllSame	Euclidean	Yes	NoFilt Low Size	-0.2	0.544093294
subtype	Allen_MTG	Inh	Human-Rhesus	500	Log2	10	5	NotAllSame	Euclidean	Yes	NoFilt Med Size	-0.257142857	0.506285714
subtype	Allen_MTG	Inh	Human-Rhesus	500	Log2	10	5	NotAllSame	L1	Yes	Med High	-0.6	0.208
subtype	Allen_MTG	Inh	Human-Rhesus	500	Log2	10	5	NotAllSame	L1	Yes	Med Med	0.285714286	0.506285714
subtype	Allen_MTG	Inh	Human-Rhesus	500	Log2	10	5	NotAllSame	L1	Yes	Low High	-0.885714286	0.018845481
subtype	Allen_MTG	Inh	Human-Rhesus	500	Log2	10	5	NotAllSame	L1	Yes	Low Low	0.028571429	0.468478134
subtype	Allen_MTG	Inh	Human-Rhesus	500	Log2	10	5	NotAllSame	L1	Yes	NoFilt Low Size	-0.2	0.544093294
subtype	Allen_MTG	Inh	Human-Rhesus	500	Log2	10	5	NotAllSame	L1	Yes	NoFilt Med Size	-0.2	0.468478134
subtype	Allen_MTG	Inh	Human-Gorilla	500	Log2	10	5	NotAllSame	Euclidean	Yes	Med High	-0.628571429	0.182087464
subtype	Allen_MTG	Inh	Human-Gorilla	500	Log2	10	5	NotAllSame	Euclidean	Yes	Med Med	0.085714286	0.544093294
subtype	Allen_MTG	Inh	Human-Gorilla	500	Log2	10	5	NotAllSame	Euclidean	Yes	Low High	-0.6	0.208
subtype	Allen_MTG	Inh	Human-Gorilla	500	Log2	10	5	NotAllSame	Euclidean	Yes	Low Low	-0.028571429	0.544093294
subtype	Allen_MTG	Inh	Human-Gorilla	500	Log2	10	5	NotAllSame	Euclidean	Yes	NoFilt Low Size	-0.314285714	0.468478134
subtype	Allen_MTG	Inh	Human-Gorilla	500	Log2	10	5	NotAllSame	Euclidean	Yes	NoFilt Med Size	-0.257142857	0.506285714
subtype	Allen_MTG	Inh	Human-Gorilla	500	Log2	10	5	NotAllSame	L1	Yes	Med High	-0.657142857	0.156174927
subtype	Allen_MTG	Inh	Human-Gorilla	500	Log2	10	5	NotAllSame	L1	Yes	Med Med	-0.142857143	0.622787172
subtype	Allen_MTG	Inh	Human-Gorilla	500	Log2	10	5	NotAllSame	L1	Yes	Low High	-0.6	0.208
subtype	Allen_MTG	Inh	Human-Gorilla	500	Log2	10	5	NotAllSame	L1	Yes	Low Low	-0.314285714	0.544093294
subtype	Allen_MTG	Inh	Human-Gorilla	500	Log2	10	5	NotAllSame	L1	Yes	NoFilt Low Size	-0.428571429	0.396501458
subtype	Allen_MTG	Inh	Human-Gorilla	500	Log2	10	5	NotAllSame	L1	Yes	NoFilt Med Size	-0.371428571	0.396501458
subtype	Allen_MTG	Inh	Human-Chimp	500	Log2	10	5	NotAllSame	Euclidean	Yes	Med High	-0.485714286	0.328723032
subtype	Allen_MTG	Inh	Human-Chimp	500	Log2	10	5	NotAllSame	Euclidean	Yes	Med Med	-0.2	0.622787172
subtype	Allen_MTG	Inh	Human-Chimp	500	Log2	10	5	NotAllSame	Euclidean	Yes	Low High	-0.514285714	0.297212828
subtype	Allen_MTG	Inh	Human-Chimp	500	Log2	10	5	NotAllSame	Euclidean	Yes	Low Low	-0.314285714	0.468478134
subtype	Allen_MTG	Inh	Human-Chimp	500	Log2	10	5	NotAllSame	Euclidean	Yes	NoFilt Low Size	-0.314285714	0.468478134
subtype	Allen_MTG	Inh	Human-Chimp	500	Log2	10	5	NotAllSame	Euclidean	Yes	NoFilt Med Size	-0.314285714	0.468478134
subtype	Allen_MTG	Inh	Human-Chimp	500	Log2	10	5	NotAllSame	L1	Yes	Med High	-0.542857143	0.265702624
subtype	Allen_MTG	Inh	Human-Chimp	500	Log2	10	5	NotAllSame	L1	Yes	Med Med	-0.285714286	0.583440233
subtype	Allen_MTG	Inh	Human-Chimp	500	Log2	10	5	NotAllSame	L1	Yes	Low High	-0.542857143	0.265702624
subtype	Allen_MTG	Inh	Human-Chimp	500	Log2	10	5	NotAllSame	L1	Yes	Low Low	-0.542857143	0.265702624
subtype	Allen_MTG	Inh	Human-Chimp	500	Log2	10	5	NotAllSame	L1	Yes	NoFilt Low Size	-0.485714286	0.328723032
subtype	Allen_MTG	Inh	Human-Chimp	500	Log2	10	5	NotAllSame	L1	Yes	NoFilt Med Size	-0.428571429	0.396501458
subtype	Allen_MTG	Inh	Rhesus-Gorilla	500	Log2	10	5	NotAllSame	Euclidean	Yes	Med High	-0.714285714	0.110787172
subtype	Allen_MTG	Inh	Rhesus-Gorilla	500	Log2	10	5	NotAllSame	Euclidean	Yes	Med Med	0.085714286	0.663393586
subtype	Allen_MTG	Inh	Rhesus-Gorilla	500	Log2	10	5	NotAllSame	Euclidean	Yes	Low High	-0.714285714	0.110787172
subtype	Allen_MTG	Inh	Rhesus-Gorilla	500	Log2	10	5	NotAllSame	Euclidean	Yes	Low Low	0.2	0.506285714
subtype	Allen_MTG	Inh	Rhesus-Gorilla	500	Log2	10	5	NotAllSame	Euclidean	Yes	NoFilt Low Size	-0.028571429	0.468478134
subtype	Allen_MTG	Inh	Rhesus-Gorilla	500	Log2	10	5	NotAllSame	Euclidean	Yes	NoFilt Med Size	-0.2	0.544093294
subtype	Allen_MTG	Inh	Rhesus-Gorilla	500	Log2	10	5	NotAllSame	L1	Yes	Med High	-0.657142857	0.156174927
subtype	Allen_MTG	Inh	Rhesus-Gorilla	500	Log2	10	5	NotAllSame	L1	Yes	Med Med	0.028571429	0.583440233
subtype	Allen_MTG	Inh	Rhesus-Gorilla	500	Log2	10	5	NotAllSame	L1	Yes	Low High	-0.714285714	0.110787172
subtype	Allen_MTG	Inh	Rhesus-Gorilla	500	Log2	10	5	NotAllSame	L1	Yes	Low Low	0.114285714	0.583440233
subtype	Allen_MTG	Inh	Rhesus-Gorilla	500	Log2	10	5	NotAllSame	L1	Yes	NoFilt Low Size	-0.085714286	0.544093294
subtype	Allen_MTG	Inh	Rhesus-Gorilla	500	Log2	10	5	NotAllSame	L1	Yes	NoFilt Med Size	-0.228571429	0.544093294
subtype	Allen_MTG	Inh	Rhesus-Chimp	500	Log2	10	5	NotAllSame	Euclidean	Yes	Med High	-0.142857143	0.622787172
subtype	Allen_MTG	Inh	Rhesus-Chimp	500	Log2	10	5	NotAllSame	Euclidean	Yes	Med Med	0.314285714	0.468478134
subtype	Allen_MTG	Inh	Rhesus-Chimp	500	Log2	10	5	NotAllSame	Euclidean	Yes	Low High	-0.314285714	0.544093294
subtype	Allen_MTG	Inh	Rhesus-Chimp	500	Log2	10	5	NotAllSame	Euclidean	Yes	Low Low	0.171428571	0.468478134
subtype	Allen_MTG	Inh	Rhesus-Chimp	500	Log2	10	5	NotAllSame	Euclidean	Yes	NoFilt Low Size	-0.028571429	0.544093294
subtype	Allen_MTG	Inh	Rhesus-Chimp	500	Log2	10	5	NotAllSame	Euclidean	Yes	NoFilt Med Size	0.085714286	0.663393586
subtype	Allen_MTG	Inh	Rhesus-Chimp	500	Log2	10	5	NotAllSame	L1	Yes	Med High	-0.142857143	0.704
subtype	Allen_MTG	Inh	Rhesus-Chimp	500	Log2	10	5	NotAllSame	L1	Yes	Med Med	0.257142857	0.544093294
subtype	Allen_MTG	Inh	Rhesus-Chimp	500	Log2	10	5	NotAllSame	L1	Yes	Low High	-0.314285714	0.544093294
subtype	Allen_MTG	Inh	Rhesus-Chimp	500	Log2	10	5	NotAllSame	L1	Yes	Low Low	0.028571429	0.468478134
subtype	Allen_MTG	Inh	Rhesus-Chimp	500	Log2	10	5	NotAllSame	L1	Yes	NoFilt Low Size	-0.028571429	0.622787172
subtype	Allen_MTG	Inh	Rhesus-Chimp	500	Log2	10	5	NotAllSame	L1	Yes	NoFilt Med Size	0.142857143	0.622787172
subtype	Allen_MTG	Inh	Rhesus-Marmoset	500	Log2	10	5	NotAllSame	Euclidean	Yes	Med High	-0.771428571	0.072396501
subtype	Allen_MTG	Inh	Rhesus-Marmoset	500	Log2	10	5	NotAllSame	Euclidean	Yes	Med Med	0	0.787172012
subtype	Allen_MTG	Inh	Rhesus-Marmoset	500	Log2	10	5	NotAllSame	Euclidean	Yes	Low High	-0.771428571	0.072396501
subtype	Allen_MTG	Inh	Rhesus-Marmoset	500	Log2	10	5	NotAllSame	Euclidean	Yes	Low Low	-0.028571429	0.622787172
subtype	Allen_MTG	Inh	Rhesus-Marmoset	500	Log2	10	5	NotAllSame	Euclidean	Yes	NoFilt Low Size	-0.485714286	0.328723032
subtype	Allen_MTG	Inh	Rhesus-Marmoset	500	Log2	10	5	NotAllSame	Euclidean	Yes	NoFilt Med Size	-0.428571429	0.362612245
subtype	Allen_MTG	Inh	Rhesus-Marmoset	500	Log2	10	5	NotAllSame	L1	Yes	Med High	-0.714285714	0.110787172
subtype	Allen_MTG	Inh	Rhesus-Marmoset	500	Log2	10	5	NotAllSame	L1	Yes	Med Med	0.085714286	0.622787172
subtype	Allen_MTG	Inh	Rhesus-Marmoset	500	Log2	10	5	NotAllSame	L1	Yes	Low High	-0.771428571	0.072396501
subtype	Allen_MTG	Inh	Rhesus-Marmoset	500	Log2	10	5	NotAllSame	L1	Yes	Low Low	-0.028571429	0.622787172
subtype	Allen_MTG	Inh	Rhesus-Marmoset	500	Log2	10	5	NotAllSame	L1	Yes	NoFilt Low Size	-0.428571429	0.396501458
subtype	Allen_MTG	Inh	Rhesus-Marmoset	500	Log2	10	5	NotAllSame	L1	Yes	NoFilt Med Size	-0.257142857	0.544093294
subtype	Allen_MTG	Inh	Gorilla-Chimp	500	Log2	10	5	NotAllSame	Euclidean	Yes	Med High	-0.542857143	0.265702624
subtype	Allen_MTG	Inh	Gorilla-Chimp	500	Log2	10	5	NotAllSame	Euclidean	Yes	Med Med	-0.257142857	0.622787172
subtype	Allen_MTG	Inh	Gorilla-Chimp	500	Log2	10	5	NotAllSame	Euclidean	Yes	Low High	-0.542857143	0.265702624
subtype	Allen_MTG	Inh	Gorilla-Chimp	500	Log2	10	5	NotAllSame	Euclidean	Yes	Low Low	-0.171428571	0.622787172
subtype	Allen_MTG	Inh	Gorilla-Chimp	500	Log2	10	5	NotAllSame	Euclidean	Yes	NoFilt Low Size	-0.314285714	0.544093294
subtype	Allen_MTG	Inh	Gorilla-Chimp	500	Log2	10	5	NotAllSame	Euclidean	Yes	NoFilt Med Size	-0.428571429	0.396501458
subtype	Allen_MTG	Inh	Gorilla-Chimp	500	Log2	10	5	NotAllSame	L1	Yes	Med High	-0.542857143	0.265702624
subtype	Allen_MTG	Inh	Gorilla-Chimp	500	Log2	10	5	NotAllSame	L1	Yes	Med Med	-0.314285714	0.544093294
subtype	Allen_MTG	Inh	Gorilla-Chimp	500	Log2	10	5	NotAllSame	L1	Yes	Low High	-0.542857143	0.265702624
subtype	Allen_MTG	Inh	Gorilla-Chimp	500	Log2	10	5	NotAllSame	L1	Yes	Low Low	-0.314285714	0.544093294
subtype	Allen_MTG	Inh	Gorilla-Chimp	500	Log2	10	5	NotAllSame	L1	Yes	NoFilt Low Size	-0.314285714	0.544093294
subtype	Allen_MTG	Inh	Gorilla-Chimp	500	Log2	10	5	NotAllSame	L1	Yes	NoFilt Med Size	-0.314285714	0.544093294
subtype	Allen_MTG	Inh	Gorilla-Marmoset	500	Log2	10	5	NotAllSame	Euclidean	Yes	Med High	-0.257142857	0.622787172
subtype	Allen_MTG	Inh	Gorilla-Marmoset	500	Log2	10	5	NotAllSame	Euclidean	Yes	Med Med	-0.085714286	0.622787172
subtype	Allen_MTG	Inh	Gorilla-Marmoset	500	Log2	10	5	NotAllSame	Euclidean	Yes	Low High	-0.257142857	0.622787172
subtype	Allen_MTG	Inh	Gorilla-Marmoset	500	Log2	10	5	NotAllSame	Euclidean	Yes	Low Low	0.028571429	0.622787172
subtype	Allen_MTG	Inh	Gorilla-Marmoset	500	Log2	10	5	NotAllSame	Euclidean	Yes	NoFilt Low Size	-0.2	0.583440233
subtype	Allen_MTG	Inh	Gorilla-Marmoset	500	Log2	10	5	NotAllSame	Euclidean	Yes	NoFilt Med Size	-0.114285714	0.622787172
subtype	Allen_MTG	Inh	Gorilla-Marmoset	500	Log2	10	5	NotAllSame	L1	Yes	Med High	-0.257142857	0.622787172
subtype	Allen_MTG	Inh	Gorilla-Marmoset	500	Log2	10	5	NotAllSame	L1	Yes	Med Med	-0.142857143	0.622787172
subtype	Allen_MTG	Inh	Gorilla-Marmoset	500	Log2	10	5	NotAllSame	L1	Yes	Low High	-0.257142857	0.622787172
subtype	Allen_MTG	Inh	Gorilla-Marmoset	500	Log2	10	5	NotAllSame	L1	Yes	Low Low	-0.057142857	0.622787172
subtype	Allen_MTG	Inh	Gorilla-Marmoset	500	Log2	10	5	NotAllSame	L1	Yes	NoFilt Low Size	-0.171428571	0.622787172
subtype	Allen_MTG	Inh	Gorilla-Marmoset	500	Log2	10	5	NotAllSame	L1	Yes	NoFilt Med Size	-0.142857143	0.663393586
subtype	Allen_MTG	Inh	Chimp-Marmoset	500	Log2	10	5	NotAllSame	Euclidean	Yes	Med High	-0.542857143	0.265702624
subtype	Allen_MTG	Inh	Chimp-Marmoset	500	Log2	10	5	NotAllSame	Euclidean	Yes	Med Med	-0.2	0.506285714
subtype	Allen_MTG	Inh	Chimp-Marmoset	500	Log2	10	5	NotAllSame	Euclidean	Yes	Low High	-0.657142857	0.156174927
subtype	Allen_MTG	Inh	Chimp-Marmoset	500	Log2	10	5	NotAllSame	Euclidean	Yes	Low Low	-0.171428571	0.544093294
subtype	Allen_MTG	Inh	Chimp-Marmoset	500	Log2	10	5	NotAllSame	Euclidean	Yes	NoFilt Low Size	-0.428571429	0.362612245
subtype	Allen_MTG	Inh	Chimp-Marmoset	500	Log2	10	5	NotAllSame	Euclidean	Yes	NoFilt Med Size	-0.314285714	0.432489796
subtype	Allen_MTG	Inh	Chimp-Marmoset	500	Log2	10	5	NotAllSame	L1	Yes	Med High	-0.485714286	0.328723032
subtype	Allen_MTG	Inh	Chimp-Marmoset	500	Log2	10	5	NotAllSame	L1	Yes	Med Med	-0.2	0.544093294
subtype	Allen_MTG	Inh	Chimp-Marmoset	500	Log2	10	5	NotAllSame	L1	Yes	Low High	-0.514285714	0.297212828
subtype	Allen_MTG	Inh	Chimp-Marmoset	500	Log2	10	5	NotAllSame	L1	Yes	Low Low	-0.257142857	0.544093294
subtype	Allen_MTG	Inh	Chimp-Marmoset	500	Log2	10	5	NotAllSame	L1	Yes	NoFilt Low Size	-0.371428571	0.468478134
subtype	Allen_MTG	Inh	Chimp-Marmoset	500	Log2	10	5	NotAllSame	L1	Yes	NoFilt Med Size	-0.371428571	0.396501458
subtype	Allen_MTG	Inh	Human-Marmoset	500	Log2	25	1	NotAllSame	Euclidean	Yes	Med High	-0.371428571	0.468478134
subtype	Allen_MTG	Inh	Human-Marmoset	500	Log2	25	1	NotAllSame	Euclidean	Yes	Med Med	-0.028571429	0.704
subtype	Allen_MTG	Inh	Human-Marmoset	500	Log2	25	1	NotAllSame	Euclidean	Yes	Low High	-0.485714286	0.328723032
subtype	Allen_MTG	Inh	Human-Marmoset	500	Log2	25	1	NotAllSame	Euclidean	Yes	Low Low	0	0.544093294
subtype	Allen_MTG	Inh	Human-Marmoset	500	Log2	25	1	NotAllSame	Euclidean	Yes	NoFilt Low Size	-0.257142857	0.544093294
subtype	Allen_MTG	Inh	Human-Marmoset	500	Log2	25	1	NotAllSame	Euclidean	Yes	NoFilt Med Size	-0.257142857	0.622787172
subtype	Allen_MTG	Inh	Human-Marmoset	500	Log2	25	1	NotAllSame	L1	Yes	Med High	-0.257142857	0.622787172
subtype	Allen_MTG	Inh	Human-Marmoset	500	Log2	25	1	NotAllSame	L1	Yes	Med Med	-0.028571429	0.704
subtype	Allen_MTG	Inh	Human-Marmoset	500	Log2	25	1	NotAllSame	L1	Yes	Low High	-0.371428571	0.468478134
subtype	Allen_MTG	Inh	Human-Marmoset	500	Log2	25	1	NotAllSame	L1	Yes	Low Low	0	0.622787172
subtype	Allen_MTG	Inh	Human-Marmoset	500	Log2	25	1	NotAllSame	L1	Yes	NoFilt Low Size	-0.142857143	0.622787172
subtype	Allen_MTG	Inh	Human-Marmoset	500	Log2	25	1	NotAllSame	L1	Yes	NoFilt Med Size	-0.2	0.622787172
subtype	Allen_MTG	Inh	Human-Rhesus	500	Log2	25	1	NotAllSame	Euclidean	Yes	Med High	-0.714285714	0.110787172
subtype	Allen_MTG	Inh	Human-Rhesus	500	Log2	25	1	NotAllSame	Euclidean	Yes	Med Med	0.428571429	0.396501458
subtype	Allen_MTG	Inh	Human-Rhesus	500	Log2	25	1	NotAllSame	Euclidean	Yes	Low High	-0.885714286	0.018845481
subtype	Allen_MTG	Inh	Human-Rhesus	500	Log2	25	1	NotAllSame	Euclidean	Yes	Low Low	0.085714286	0.468478134
subtype	Allen_MTG	Inh	Human-Rhesus	500	Log2	25	1	NotAllSame	Euclidean	Yes	NoFilt Low Size	-0.257142857	0.544093294
subtype	Allen_MTG	Inh	Human-Rhesus	500	Log2	25	1	NotAllSame	Euclidean	Yes	NoFilt Med Size	-0.142857143	0.544093294
subtype	Allen_MTG	Inh	Human-Rhesus	500	Log2	25	1	NotAllSame	L1	Yes	Med High	-0.6	0.208
subtype	Allen_MTG	Inh	Human-Rhesus	500	Log2	25	1	NotAllSame	L1	Yes	Med Med	0.342857143	0.468478134
subtype	Allen_MTG	Inh	Human-Rhesus	500	Log2	25	1	NotAllSame	L1	Yes	Low High	-0.885714286	0.018845481
subtype	Allen_MTG	Inh	Human-Rhesus	500	Log2	25	1	NotAllSame	L1	Yes	Low Low	-0.085714286	0.544093294
subtype	Allen_MTG	Inh	Human-Rhesus	500	Log2	25	1	NotAllSame	L1	Yes	NoFilt Low Size	-0.314285714	0.396501458
subtype	Allen_MTG	Inh	Human-Rhesus	500	Log2	25	1	NotAllSame	L1	Yes	NoFilt Med Size	-0.2	0.506285714
subtype	Allen_MTG	Inh	Human-Gorilla	500	Log2	25	1	NotAllSame	Euclidean	Yes	Med High	-0.714285714	0.110787172
subtype	Allen_MTG	Inh	Human-Gorilla	500	Log2	25	1	NotAllSame	Euclidean	Yes	Med Med	0.028571429	0.622787172
subtype	Allen_MTG	Inh	Human-Gorilla	500	Log2	25	1	NotAllSame	Euclidean	Yes	Low High	-0.628571429	0.182087464
subtype	Allen_MTG	Inh	Human-Gorilla	500	Log2	25	1	NotAllSame	Euclidean	Yes	Low Low	-0.057142857	0.544093294
subtype	Allen_MTG	Inh	Human-Gorilla	500	Log2	25	1	NotAllSame	Euclidean	Yes	NoFilt Low Size	-0.314285714	0.468478134
subtype	Allen_MTG	Inh	Human-Gorilla	500	Log2	25	1	NotAllSame	Euclidean	Yes	NoFilt Med Size	-0.428571429	0.328723032
subtype	Allen_MTG	Inh	Human-Gorilla	500	Log2	25	1	NotAllSame	L1	Yes	Med High	-0.6	0.208
subtype	Allen_MTG	Inh	Human-Gorilla	500	Log2	25	1	NotAllSame	L1	Yes	Med Med	-0.314285714	0.544093294
subtype	Allen_MTG	Inh	Human-Gorilla	500	Log2	25	1	NotAllSame	L1	Yes	Low High	-0.657142857	0.156174927
subtype	Allen_MTG	Inh	Human-Gorilla	500	Log2	25	1	NotAllSame	L1	Yes	Low Low	-0.314285714	0.506285714
subtype	Allen_MTG	Inh	Human-Gorilla	500	Log2	25	1	NotAllSame	L1	Yes	NoFilt Low Size	-0.428571429	0.362612245
subtype	Allen_MTG	Inh	Human-Gorilla	500	Log2	25	1	NotAllSame	L1	Yes	NoFilt Med Size	-0.485714286	0.328723032
subtype	Allen_MTG	Inh	Human-Chimp	500	Log2	25	1	NotAllSame	Euclidean	Yes	Med High	-0.485714286	0.328723032
subtype	Allen_MTG	Inh	Human-Chimp	500	Log2	25	1	NotAllSame	Euclidean	Yes	Med Med	-0.228571429	0.622787172
subtype	Allen_MTG	Inh	Human-Chimp	500	Log2	25	1	NotAllSame	Euclidean	Yes	Low High	-0.542857143	0.265702624
subtype	Allen_MTG	Inh	Human-Chimp	500	Log2	25	1	NotAllSame	Euclidean	Yes	Low Low	-0.257142857	0.468478134
subtype	Allen_MTG	Inh	Human-Chimp	500	Log2	25	1	NotAllSame	Euclidean	Yes	NoFilt Low Size	-0.371428571	0.468478134
subtype	Allen_MTG	Inh	Human-Chimp	500	Log2	25	1	NotAllSame	Euclidean	Yes	NoFilt Med Size	-0.314285714	0.544093294
subtype	Allen_MTG	Inh	Human-Chimp	500	Log2	25	1	NotAllSame	L1	Yes	Med High	-0.542857143	0.265702624
subtype	Allen_MTG	Inh	Human-Chimp	500	Log2	25	1	NotAllSame	L1	Yes	Med Med	-0.257142857	0.622787172
subtype	Allen_MTG	Inh	Human-Chimp	500	Log2	25	1	NotAllSame	L1	Yes	Low High	-0.6	0.208
subtype	Allen_MTG	Inh	Human-Chimp	500	Log2	25	1	NotAllSame	L1	Yes	Low Low	-0.542857143	0.265702624
subtype	Allen_MTG	Inh	Human-Chimp	500	Log2	25	1	NotAllSame	L1	Yes	NoFilt Low Size	-0.485714286	0.328723032
subtype	Allen_MTG	Inh	Human-Chimp	500	Log2	25	1	NotAllSame	L1	Yes	NoFilt Med Size	-0.485714286	0.328723032
subtype	Allen_MTG	Inh	Rhesus-Gorilla	500	Log2	25	1	NotAllSame	Euclidean	Yes	Med High	-0.6	0.208
subtype	Allen_MTG	Inh	Rhesus-Gorilla	500	Log2	25	1	NotAllSame	Euclidean	Yes	Med Med	0.142857143	0.622787172
subtype	Allen_MTG	Inh	Rhesus-Gorilla	500	Log2	25	1	NotAllSame	Euclidean	Yes	Low High	-0.657142857	0.156174927
subtype	Allen_MTG	Inh	Rhesus-Gorilla	500	Log2	25	1	NotAllSame	Euclidean	Yes	Low Low	0.228571429	0.468478134
subtype	Allen_MTG	Inh	Rhesus-Gorilla	500	Log2	25	1	NotAllSame	Euclidean	Yes	NoFilt Low Size	-0.085714286	0.544093294
subtype	Allen_MTG	Inh	Rhesus-Gorilla	500	Log2	25	1	NotAllSame	Euclidean	Yes	NoFilt Med Size	-0.142857143	0.468478134
subtype	Allen_MTG	Inh	Rhesus-Gorilla	500	Log2	25	1	NotAllSame	L1	Yes	Med High	-0.6	0.208
subtype	Allen_MTG	Inh	Rhesus-Gorilla	500	Log2	25	1	NotAllSame	L1	Yes	Med Med	0.085714286	0.622787172
subtype	Allen_MTG	Inh	Rhesus-Gorilla	500	Log2	25	1	NotAllSame	L1	Yes	Low High	-0.657142857	0.156174927
subtype	Allen_MTG	Inh	Rhesus-Gorilla	500	Log2	25	1	NotAllSame	L1	Yes	Low Low	0.142857143	0.622787172
subtype	Allen_MTG	Inh	Rhesus-Gorilla	500	Log2	25	1	NotAllSame	L1	Yes	NoFilt Low Size	-0.171428571	0.468478134
subtype	Allen_MTG	Inh	Rhesus-Gorilla	500	Log2	25	1	NotAllSame	L1	Yes	NoFilt Med Size	-0.2	0.506285714
subtype	Allen_MTG	Inh	Rhesus-Chimp	500	Log2	25	1	NotAllSame	Euclidean	Yes	Med High	-0.085714286	0.704
subtype	Allen_MTG	Inh	Rhesus-Chimp	500	Log2	25	1	NotAllSame	Euclidean	Yes	Med Med	0.314285714	0.468478134
subtype	Allen_MTG	Inh	Rhesus-Chimp	500	Log2	25	1	NotAllSame	Euclidean	Yes	Low High	-0.257142857	0.544093294
subtype	Allen_MTG	Inh	Rhesus-Chimp	500	Log2	25	1	NotAllSame	Euclidean	Yes	Low Low	0.257142857	0.468478134
subtype	Allen_MTG	Inh	Rhesus-Chimp	500	Log2	25	1	NotAllSame	Euclidean	Yes	NoFilt Low Size	-0.028571429	0.583440233
subtype	Allen_MTG	Inh	Rhesus-Chimp	500	Log2	25	1	NotAllSame	Euclidean	Yes	NoFilt Med Size	0.085714286	0.544093294
subtype	Allen_MTG	Inh	Rhesus-Chimp	500	Log2	25	1	NotAllSame	L1	Yes	Med High	-0.085714286	0.704
subtype	Allen_MTG	Inh	Rhesus-Chimp	500	Log2	25	1	NotAllSame	L1	Yes	Med Med	0.314285714	0.544093294
subtype	Allen_MTG	Inh	Rhesus-Chimp	500	Log2	25	1	NotAllSame	L1	Yes	Low High	-0.285714286	0.544093294
subtype	Allen_MTG	Inh	Rhesus-Chimp	500	Log2	25	1	NotAllSame	L1	Yes	Low Low	0.171428571	0.544093294
subtype	Allen_MTG	Inh	Rhesus-Chimp	500	Log2	25	1	NotAllSame	L1	Yes	NoFilt Low Size	0.028571429	0.622787172
subtype	Allen_MTG	Inh	Rhesus-Chimp	500	Log2	25	1	NotAllSame	L1	Yes	NoFilt Med Size	0.085714286	0.544093294
subtype	Allen_MTG	Inh	Rhesus-Marmoset	500	Log2	25	1	NotAllSame	Euclidean	Yes	Med High	-0.771428571	0.072396501
subtype	Allen_MTG	Inh	Rhesus-Marmoset	500	Log2	25	1	NotAllSame	Euclidean	Yes	Med Med	-0.028571429	0.622787172
subtype	Allen_MTG	Inh	Rhesus-Marmoset	500	Log2	25	1	NotAllSame	Euclidean	Yes	Low High	-0.771428571	0.072396501
subtype	Allen_MTG	Inh	Rhesus-Marmoset	500	Log2	25	1	NotAllSame	Euclidean	Yes	Low Low	-0.142857143	0.622787172
subtype	Allen_MTG	Inh	Rhesus-Marmoset	500	Log2	25	1	NotAllSame	Euclidean	Yes	NoFilt Low Size	-0.514285714	0.297212828
subtype	Allen_MTG	Inh	Rhesus-Marmoset	500	Log2	25	1	NotAllSame	Euclidean	Yes	NoFilt Med Size	-0.428571429	0.396501458
subtype	Allen_MTG	Inh	Rhesus-Marmoset	500	Log2	25	1	NotAllSame	L1	Yes	Med High	-0.657142857	0.156174927
subtype	Allen_MTG	Inh	Rhesus-Marmoset	500	Log2	25	1	NotAllSame	L1	Yes	Med Med	0.085714286	0.622787172
subtype	Allen_MTG	Inh	Rhesus-Marmoset	500	Log2	25	1	NotAllSame	L1	Yes	Low High	-0.771428571	0.072396501
subtype	Allen_MTG	Inh	Rhesus-Marmoset	500	Log2	25	1	NotAllSame	L1	Yes	Low Low	-0.114285714	0.544093294
subtype	Allen_MTG	Inh	Rhesus-Marmoset	500	Log2	25	1	NotAllSame	L1	Yes	NoFilt Low Size	-0.371428571	0.432489796
subtype	Allen_MTG	Inh	Rhesus-Marmoset	500	Log2	25	1	NotAllSame	L1	Yes	NoFilt Med Size	-0.228571429	0.622787172
subtype	Allen_MTG	Inh	Gorilla-Chimp	500	Log2	25	1	NotAllSame	Euclidean	Yes	Med High	-0.542857143	0.265702624
subtype	Allen_MTG	Inh	Gorilla-Chimp	500	Log2	25	1	NotAllSame	Euclidean	Yes	Med Med	-0.257142857	0.622787172
subtype	Allen_MTG	Inh	Gorilla-Chimp	500	Log2	25	1	NotAllSame	Euclidean	Yes	Low High	-0.542857143	0.265702624
subtype	Allen_MTG	Inh	Gorilla-Chimp	500	Log2	25	1	NotAllSame	Euclidean	Yes	Low Low	-0.142857143	0.622787172
subtype	Allen_MTG	Inh	Gorilla-Chimp	500	Log2	25	1	NotAllSame	Euclidean	Yes	NoFilt Low Size	-0.342857143	0.468478134
subtype	Allen_MTG	Inh	Gorilla-Chimp	500	Log2	25	1	NotAllSame	Euclidean	Yes	NoFilt Med Size	-0.314285714	0.468478134
subtype	Allen_MTG	Inh	Gorilla-Chimp	500	Log2	25	1	NotAllSame	L1	Yes	Med High	-0.542857143	0.265702624
subtype	Allen_MTG	Inh	Gorilla-Chimp	500	Log2	25	1	NotAllSame	L1	Yes	Med Med	-0.314285714	0.544093294
subtype	Allen_MTG	Inh	Gorilla-Chimp	500	Log2	25	1	NotAllSame	L1	Yes	Low High	-0.542857143	0.265702624
subtype	Allen_MTG	Inh	Gorilla-Chimp	500	Log2	25	1	NotAllSame	L1	Yes	Low Low	-0.314285714	0.544093294
subtype	Allen_MTG	Inh	Gorilla-Chimp	500	Log2	25	1	NotAllSame	L1	Yes	NoFilt Low Size	-0.371428571	0.468478134
subtype	Allen_MTG	Inh	Gorilla-Chimp	500	Log2	25	1	NotAllSame	L1	Yes	NoFilt Med Size	-0.314285714	0.544093294
subtype	Allen_MTG	Inh	Gorilla-Marmoset	500	Log2	25	1	NotAllSame	Euclidean	Yes	Med High	-0.257142857	0.622787172
subtype	Allen_MTG	Inh	Gorilla-Marmoset	500	Log2	25	1	NotAllSame	Euclidean	Yes	Med Med	-0.228571429	0.544093294
subtype	Allen_MTG	Inh	Gorilla-Marmoset	500	Log2	25	1	NotAllSame	Euclidean	Yes	Low High	-0.285714286	0.583440233
subtype	Allen_MTG	Inh	Gorilla-Marmoset	500	Log2	25	1	NotAllSame	Euclidean	Yes	Low Low	-0.028571429	0.622787172
subtype	Allen_MTG	Inh	Gorilla-Marmoset	500	Log2	25	1	NotAllSame	Euclidean	Yes	NoFilt Low Size	-0.171428571	0.622787172
subtype	Allen_MTG	Inh	Gorilla-Marmoset	500	Log2	25	1	NotAllSame	Euclidean	Yes	NoFilt Med Size	-0.057142857	0.622787172
subtype	Allen_MTG	Inh	Gorilla-Marmoset	500	Log2	25	1	NotAllSame	L1	Yes	Med High	-0.142857143	0.622787172
subtype	Allen_MTG	Inh	Gorilla-Marmoset	500	Log2	25	1	NotAllSame	L1	Yes	Med Med	-0.085714286	0.622787172
subtype	Allen_MTG	Inh	Gorilla-Marmoset	500	Log2	25	1	NotAllSame	L1	Yes	Low High	-0.257142857	0.622787172
subtype	Allen_MTG	Inh	Gorilla-Marmoset	500	Log2	25	1	NotAllSame	L1	Yes	Low Low	-0.142857143	0.622787172
subtype	Allen_MTG	Inh	Gorilla-Marmoset	500	Log2	25	1	NotAllSame	L1	Yes	NoFilt Low Size	-0.085714286	0.663393586
subtype	Allen_MTG	Inh	Gorilla-Marmoset	500	Log2	25	1	NotAllSame	L1	Yes	NoFilt Med Size	-0.085714286	0.622787172
subtype	Allen_MTG	Inh	Chimp-Marmoset	500	Log2	25	1	NotAllSame	Euclidean	Yes	Med High	-0.542857143	0.265702624
subtype	Allen_MTG	Inh	Chimp-Marmoset	500	Log2	25	1	NotAllSame	Euclidean	Yes	Med Med	-0.028571429	0.506285714
subtype	Allen_MTG	Inh	Chimp-Marmoset	500	Log2	25	1	NotAllSame	Euclidean	Yes	Low High	-0.657142857	0.156174927
subtype	Allen_MTG	Inh	Chimp-Marmoset	500	Log2	25	1	NotAllSame	Euclidean	Yes	Low Low	-0.114285714	0.468478134
subtype	Allen_MTG	Inh	Chimp-Marmoset	500	Log2	25	1	NotAllSame	Euclidean	Yes	NoFilt Low Size	-0.314285714	0.396501458
subtype	Allen_MTG	Inh	Chimp-Marmoset	500	Log2	25	1	NotAllSame	Euclidean	Yes	NoFilt Med Size	-0.314285714	0.468478134
subtype	Allen_MTG	Inh	Chimp-Marmoset	500	Log2	25	1	NotAllSame	L1	Yes	Med High	-0.485714286	0.328723032
subtype	Allen_MTG	Inh	Chimp-Marmoset	500	Log2	25	1	NotAllSame	L1	Yes	Med Med	-0.085714286	0.544093294
subtype	Allen_MTG	Inh	Chimp-Marmoset	500	Log2	25	1	NotAllSame	L1	Yes	Low High	-0.485714286	0.328723032
subtype	Allen_MTG	Inh	Chimp-Marmoset	500	Log2	25	1	NotAllSame	L1	Yes	Low Low	-0.2	0.544093294
subtype	Allen_MTG	Inh	Chimp-Marmoset	500	Log2	25	1	NotAllSame	L1	Yes	NoFilt Low Size	-0.314285714	0.396501458
subtype	Allen_MTG	Inh	Chimp-Marmoset	500	Log2	25	1	NotAllSame	L1	Yes	NoFilt Med Size	-0.371428571	0.396501458
subtype	Allen_MTG	Inh	Human-Marmoset	500	Log2	25	5	NotAllSame	Euclidean	Yes	Med High	-0.371428571	0.468478134
subtype	Allen_MTG	Inh	Human-Marmoset	500	Log2	25	5	NotAllSame	Euclidean	Yes	Med Med	-0.028571429	0.704
subtype	Allen_MTG	Inh	Human-Marmoset	500	Log2	25	5	NotAllSame	Euclidean	Yes	Low High	-0.485714286	0.328723032
subtype	Allen_MTG	Inh	Human-Marmoset	500	Log2	25	5	NotAllSame	Euclidean	Yes	Low Low	0	0.544093294
subtype	Allen_MTG	Inh	Human-Marmoset	500	Log2	25	5	NotAllSame	Euclidean	Yes	NoFilt Low Size	-0.257142857	0.544093294
subtype	Allen_MTG	Inh	Human-Marmoset	500	Log2	25	5	NotAllSame	Euclidean	Yes	NoFilt Med Size	-0.257142857	0.622787172
subtype	Allen_MTG	Inh	Human-Marmoset	500	Log2	25	5	NotAllSame	L1	Yes	Med High	-0.257142857	0.622787172
subtype	Allen_MTG	Inh	Human-Marmoset	500	Log2	25	5	NotAllSame	L1	Yes	Med Med	-0.028571429	0.704
subtype	Allen_MTG	Inh	Human-Marmoset	500	Log2	25	5	NotAllSame	L1	Yes	Low High	-0.371428571	0.468478134
subtype	Allen_MTG	Inh	Human-Marmoset	500	Log2	25	5	NotAllSame	L1	Yes	Low Low	0	0.622787172
subtype	Allen_MTG	Inh	Human-Marmoset	500	Log2	25	5	NotAllSame	L1	Yes	NoFilt Low Size	-0.142857143	0.622787172
subtype	Allen_MTG	Inh	Human-Marmoset	500	Log2	25	5	NotAllSame	L1	Yes	NoFilt Med Size	-0.2	0.622787172
subtype	Allen_MTG	Inh	Human-Rhesus	500	Log2	25	5	NotAllSame	Euclidean	Yes	Med High	-0.714285714	0.110787172
subtype	Allen_MTG	Inh	Human-Rhesus	500	Log2	25	5	NotAllSame	Euclidean	Yes	Med Med	0.428571429	0.396501458
subtype	Allen_MTG	Inh	Human-Rhesus	500	Log2	25	5	NotAllSame	Euclidean	Yes	Low High	-0.885714286	0.018845481
subtype	Allen_MTG	Inh	Human-Rhesus	500	Log2	25	5	NotAllSame	Euclidean	Yes	Low Low	0.085714286	0.468478134
subtype	Allen_MTG	Inh	Human-Rhesus	500	Log2	25	5	NotAllSame	Euclidean	Yes	NoFilt Low Size	-0.257142857	0.544093294
subtype	Allen_MTG	Inh	Human-Rhesus	500	Log2	25	5	NotAllSame	Euclidean	Yes	NoFilt Med Size	-0.142857143	0.544093294
subtype	Allen_MTG	Inh	Human-Rhesus	500	Log2	25	5	NotAllSame	L1	Yes	Med High	-0.6	0.208
subtype	Allen_MTG	Inh	Human-Rhesus	500	Log2	25	5	NotAllSame	L1	Yes	Med Med	0.342857143	0.468478134
subtype	Allen_MTG	Inh	Human-Rhesus	500	Log2	25	5	NotAllSame	L1	Yes	Low High	-0.885714286	0.018845481
subtype	Allen_MTG	Inh	Human-Rhesus	500	Log2	25	5	NotAllSame	L1	Yes	Low Low	-0.085714286	0.544093294
subtype	Allen_MTG	Inh	Human-Rhesus	500	Log2	25	5	NotAllSame	L1	Yes	NoFilt Low Size	-0.314285714	0.396501458
subtype	Allen_MTG	Inh	Human-Rhesus	500	Log2	25	5	NotAllSame	L1	Yes	NoFilt Med Size	-0.2	0.506285714
subtype	Allen_MTG	Inh	Human-Gorilla	500	Log2	25	5	NotAllSame	Euclidean	Yes	Med High	-0.628571429	0.182087464
subtype	Allen_MTG	Inh	Human-Gorilla	500	Log2	25	5	NotAllSame	Euclidean	Yes	Med Med	0.085714286	0.544093294
subtype	Allen_MTG	Inh	Human-Gorilla	500	Log2	25	5	NotAllSame	Euclidean	Yes	Low High	-0.6	0.208
subtype	Allen_MTG	Inh	Human-Gorilla	500	Log2	25	5	NotAllSame	Euclidean	Yes	Low Low	-0.028571429	0.544093294
subtype	Allen_MTG	Inh	Human-Gorilla	500	Log2	25	5	NotAllSame	Euclidean	Yes	NoFilt Low Size	-0.314285714	0.468478134
subtype	Allen_MTG	Inh	Human-Gorilla	500	Log2	25	5	NotAllSame	Euclidean	Yes	NoFilt Med Size	-0.257142857	0.506285714
subtype	Allen_MTG	Inh	Human-Gorilla	500	Log2	25	5	NotAllSame	L1	Yes	Med High	-0.657142857	0.156174927
subtype	Allen_MTG	Inh	Human-Gorilla	500	Log2	25	5	NotAllSame	L1	Yes	Med Med	-0.142857143	0.622787172
subtype	Allen_MTG	Inh	Human-Gorilla	500	Log2	25	5	NotAllSame	L1	Yes	Low High	-0.6	0.208
subtype	Allen_MTG	Inh	Human-Gorilla	500	Log2	25	5	NotAllSame	L1	Yes	Low Low	-0.314285714	0.544093294
subtype	Allen_MTG	Inh	Human-Gorilla	500	Log2	25	5	NotAllSame	L1	Yes	NoFilt Low Size	-0.428571429	0.396501458
subtype	Allen_MTG	Inh	Human-Gorilla	500	Log2	25	5	NotAllSame	L1	Yes	NoFilt Med Size	-0.371428571	0.396501458
subtype	Allen_MTG	Inh	Human-Chimp	500	Log2	25	5	NotAllSame	Euclidean	Yes	Med High	-0.485714286	0.328723032
subtype	Allen_MTG	Inh	Human-Chimp	500	Log2	25	5	NotAllSame	Euclidean	Yes	Med Med	-0.2	0.622787172
subtype	Allen_MTG	Inh	Human-Chimp	500	Log2	25	5	NotAllSame	Euclidean	Yes	Low High	-0.514285714	0.297212828
subtype	Allen_MTG	Inh	Human-Chimp	500	Log2	25	5	NotAllSame	Euclidean	Yes	Low Low	-0.314285714	0.468478134
subtype	Allen_MTG	Inh	Human-Chimp	500	Log2	25	5	NotAllSame	Euclidean	Yes	NoFilt Low Size	-0.314285714	0.468478134
subtype	Allen_MTG	Inh	Human-Chimp	500	Log2	25	5	NotAllSame	Euclidean	Yes	NoFilt Med Size	-0.314285714	0.468478134
subtype	Allen_MTG	Inh	Human-Chimp	500	Log2	25	5	NotAllSame	L1	Yes	Med High	-0.542857143	0.265702624
subtype	Allen_MTG	Inh	Human-Chimp	500	Log2	25	5	NotAllSame	L1	Yes	Med Med	-0.285714286	0.583440233
subtype	Allen_MTG	Inh	Human-Chimp	500	Log2	25	5	NotAllSame	L1	Yes	Low High	-0.542857143	0.265702624
subtype	Allen_MTG	Inh	Human-Chimp	500	Log2	25	5	NotAllSame	L1	Yes	Low Low	-0.542857143	0.265702624
subtype	Allen_MTG	Inh	Human-Chimp	500	Log2	25	5	NotAllSame	L1	Yes	NoFilt Low Size	-0.485714286	0.328723032
subtype	Allen_MTG	Inh	Human-Chimp	500	Log2	25	5	NotAllSame	L1	Yes	NoFilt Med Size	-0.428571429	0.396501458
subtype	Allen_MTG	Inh	Rhesus-Gorilla	500	Log2	25	5	NotAllSame	Euclidean	Yes	Med High	-0.6	0.208
subtype	Allen_MTG	Inh	Rhesus-Gorilla	500	Log2	25	5	NotAllSame	Euclidean	Yes	Med Med	0.142857143	0.622787172
subtype	Allen_MTG	Inh	Rhesus-Gorilla	500	Log2	25	5	NotAllSame	Euclidean	Yes	Low High	-0.657142857	0.156174927
subtype	Allen_MTG	Inh	Rhesus-Gorilla	500	Log2	25	5	NotAllSame	Euclidean	Yes	Low Low	0.228571429	0.468478134
subtype	Allen_MTG	Inh	Rhesus-Gorilla	500	Log2	25	5	NotAllSame	Euclidean	Yes	NoFilt Low Size	-0.085714286	0.544093294
subtype	Allen_MTG	Inh	Rhesus-Gorilla	500	Log2	25	5	NotAllSame	Euclidean	Yes	NoFilt Med Size	-0.142857143	0.468478134
subtype	Allen_MTG	Inh	Rhesus-Gorilla	500	Log2	25	5	NotAllSame	L1	Yes	Med High	-0.6	0.208
subtype	Allen_MTG	Inh	Rhesus-Gorilla	500	Log2	25	5	NotAllSame	L1	Yes	Med Med	0.085714286	0.622787172
subtype	Allen_MTG	Inh	Rhesus-Gorilla	500	Log2	25	5	NotAllSame	L1	Yes	Low High	-0.657142857	0.156174927
subtype	Allen_MTG	Inh	Rhesus-Gorilla	500	Log2	25	5	NotAllSame	L1	Yes	Low Low	0.142857143	0.622787172
subtype	Allen_MTG	Inh	Rhesus-Gorilla	500	Log2	25	5	NotAllSame	L1	Yes	NoFilt Low Size	-0.171428571	0.468478134
subtype	Allen_MTG	Inh	Rhesus-Gorilla	500	Log2	25	5	NotAllSame	L1	Yes	NoFilt Med Size	-0.2	0.506285714
subtype	Allen_MTG	Inh	Rhesus-Chimp	500	Log2	25	5	NotAllSame	Euclidean	Yes	Med High	-0.085714286	0.704
subtype	Allen_MTG	Inh	Rhesus-Chimp	500	Log2	25	5	NotAllSame	Euclidean	Yes	Med Med	0.314285714	0.468478134
subtype	Allen_MTG	Inh	Rhesus-Chimp	500	Log2	25	5	NotAllSame	Euclidean	Yes	Low High	-0.257142857	0.544093294
subtype	Allen_MTG	Inh	Rhesus-Chimp	500	Log2	25	5	NotAllSame	Euclidean	Yes	Low Low	0.257142857	0.468478134
subtype	Allen_MTG	Inh	Rhesus-Chimp	500	Log2	25	5	NotAllSame	Euclidean	Yes	NoFilt Low Size	-0.028571429	0.583440233
subtype	Allen_MTG	Inh	Rhesus-Chimp	500	Log2	25	5	NotAllSame	Euclidean	Yes	NoFilt Med Size	0.085714286	0.544093294
subtype	Allen_MTG	Inh	Rhesus-Chimp	500	Log2	25	5	NotAllSame	L1	Yes	Med High	-0.085714286	0.704
subtype	Allen_MTG	Inh	Rhesus-Chimp	500	Log2	25	5	NotAllSame	L1	Yes	Med Med	0.314285714	0.544093294
subtype	Allen_MTG	Inh	Rhesus-Chimp	500	Log2	25	5	NotAllSame	L1	Yes	Low High	-0.285714286	0.544093294
subtype	Allen_MTG	Inh	Rhesus-Chimp	500	Log2	25	5	NotAllSame	L1	Yes	Low Low	0.171428571	0.544093294
subtype	Allen_MTG	Inh	Rhesus-Chimp	500	Log2	25	5	NotAllSame	L1	Yes	NoFilt Low Size	0.028571429	0.622787172
subtype	Allen_MTG	Inh	Rhesus-Chimp	500	Log2	25	5	NotAllSame	L1	Yes	NoFilt Med Size	0.085714286	0.544093294
subtype	Allen_MTG	Inh	Rhesus-Marmoset	500	Log2	25	5	NotAllSame	Euclidean	Yes	Med High	-0.771428571	0.072396501
subtype	Allen_MTG	Inh	Rhesus-Marmoset	500	Log2	25	5	NotAllSame	Euclidean	Yes	Med Med	-0.028571429	0.622787172
subtype	Allen_MTG	Inh	Rhesus-Marmoset	500	Log2	25	5	NotAllSame	Euclidean	Yes	Low High	-0.771428571	0.072396501
subtype	Allen_MTG	Inh	Rhesus-Marmoset	500	Log2	25	5	NotAllSame	Euclidean	Yes	Low Low	-0.142857143	0.622787172
subtype	Allen_MTG	Inh	Rhesus-Marmoset	500	Log2	25	5	NotAllSame	Euclidean	Yes	NoFilt Low Size	-0.514285714	0.297212828
subtype	Allen_MTG	Inh	Rhesus-Marmoset	500	Log2	25	5	NotAllSame	Euclidean	Yes	NoFilt Med Size	-0.428571429	0.396501458
subtype	Allen_MTG	Inh	Rhesus-Marmoset	500	Log2	25	5	NotAllSame	L1	Yes	Med High	-0.657142857	0.156174927
subtype	Allen_MTG	Inh	Rhesus-Marmoset	500	Log2	25	5	NotAllSame	L1	Yes	Med Med	0.085714286	0.622787172
subtype	Allen_MTG	Inh	Rhesus-Marmoset	500	Log2	25	5	NotAllSame	L1	Yes	Low High	-0.771428571	0.072396501
subtype	Allen_MTG	Inh	Rhesus-Marmoset	500	Log2	25	5	NotAllSame	L1	Yes	Low Low	-0.114285714	0.544093294
subtype	Allen_MTG	Inh	Rhesus-Marmoset	500	Log2	25	5	NotAllSame	L1	Yes	NoFilt Low Size	-0.371428571	0.432489796
subtype	Allen_MTG	Inh	Rhesus-Marmoset	500	Log2	25	5	NotAllSame	L1	Yes	NoFilt Med Size	-0.228571429	0.622787172
subtype	Allen_MTG	Inh	Gorilla-Chimp	500	Log2	25	5	NotAllSame	Euclidean	Yes	Med High	-0.542857143	0.265702624
subtype	Allen_MTG	Inh	Gorilla-Chimp	500	Log2	25	5	NotAllSame	Euclidean	Yes	Med Med	-0.257142857	0.622787172
subtype	Allen_MTG	Inh	Gorilla-Chimp	500	Log2	25	5	NotAllSame	Euclidean	Yes	Low High	-0.542857143	0.265702624
subtype	Allen_MTG	Inh	Gorilla-Chimp	500	Log2	25	5	NotAllSame	Euclidean	Yes	Low Low	-0.171428571	0.622787172
subtype	Allen_MTG	Inh	Gorilla-Chimp	500	Log2	25	5	NotAllSame	Euclidean	Yes	NoFilt Low Size	-0.314285714	0.544093294
subtype	Allen_MTG	Inh	Gorilla-Chimp	500	Log2	25	5	NotAllSame	Euclidean	Yes	NoFilt Med Size	-0.428571429	0.396501458
subtype	Allen_MTG	Inh	Gorilla-Chimp	500	Log2	25	5	NotAllSame	L1	Yes	Med High	-0.542857143	0.265702624
subtype	Allen_MTG	Inh	Gorilla-Chimp	500	Log2	25	5	NotAllSame	L1	Yes	Med Med	-0.314285714	0.544093294
subtype	Allen_MTG	Inh	Gorilla-Chimp	500	Log2	25	5	NotAllSame	L1	Yes	Low High	-0.542857143	0.265702624
subtype	Allen_MTG	Inh	Gorilla-Chimp	500	Log2	25	5	NotAllSame	L1	Yes	Low Low	-0.314285714	0.544093294
subtype	Allen_MTG	Inh	Gorilla-Chimp	500	Log2	25	5	NotAllSame	L1	Yes	NoFilt Low Size	-0.314285714	0.544093294
subtype	Allen_MTG	Inh	Gorilla-Chimp	500	Log2	25	5	NotAllSame	L1	Yes	NoFilt Med Size	-0.314285714	0.544093294
subtype	Allen_MTG	Inh	Gorilla-Marmoset	500	Log2	25	5	NotAllSame	Euclidean	Yes	Med High	-0.257142857	0.622787172
subtype	Allen_MTG	Inh	Gorilla-Marmoset	500	Log2	25	5	NotAllSame	Euclidean	Yes	Med Med	-0.228571429	0.544093294
subtype	Allen_MTG	Inh	Gorilla-Marmoset	500	Log2	25	5	NotAllSame	Euclidean	Yes	Low High	-0.285714286	0.583440233
subtype	Allen_MTG	Inh	Gorilla-Marmoset	500	Log2	25	5	NotAllSame	Euclidean	Yes	Low Low	-0.028571429	0.622787172
subtype	Allen_MTG	Inh	Gorilla-Marmoset	500	Log2	25	5	NotAllSame	Euclidean	Yes	NoFilt Low Size	-0.171428571	0.622787172
subtype	Allen_MTG	Inh	Gorilla-Marmoset	500	Log2	25	5	NotAllSame	Euclidean	Yes	NoFilt Med Size	-0.057142857	0.622787172
subtype	Allen_MTG	Inh	Gorilla-Marmoset	500	Log2	25	5	NotAllSame	L1	Yes	Med High	-0.142857143	0.622787172
subtype	Allen_MTG	Inh	Gorilla-Marmoset	500	Log2	25	5	NotAllSame	L1	Yes	Med Med	-0.085714286	0.622787172
subtype	Allen_MTG	Inh	Gorilla-Marmoset	500	Log2	25	5	NotAllSame	L1	Yes	Low High	-0.257142857	0.622787172
subtype	Allen_MTG	Inh	Gorilla-Marmoset	500	Log2	25	5	NotAllSame	L1	Yes	Low Low	-0.142857143	0.622787172
subtype	Allen_MTG	Inh	Gorilla-Marmoset	500	Log2	25	5	NotAllSame	L1	Yes	NoFilt Low Size	-0.085714286	0.663393586
subtype	Allen_MTG	Inh	Gorilla-Marmoset	500	Log2	25	5	NotAllSame	L1	Yes	NoFilt Med Size	-0.085714286	0.622787172
subtype	Allen_MTG	Inh	Chimp-Marmoset	500	Log2	25	5	NotAllSame	Euclidean	Yes	Med High	-0.542857143	0.265702624
subtype	Allen_MTG	Inh	Chimp-Marmoset	500	Log2	25	5	NotAllSame	Euclidean	Yes	Med Med	-0.028571429	0.506285714
subtype	Allen_MTG	Inh	Chimp-Marmoset	500	Log2	25	5	NotAllSame	Euclidean	Yes	Low High	-0.657142857	0.156174927
subtype	Allen_MTG	Inh	Chimp-Marmoset	500	Log2	25	5	NotAllSame	Euclidean	Yes	Low Low	-0.114285714	0.468478134
subtype	Allen_MTG	Inh	Chimp-Marmoset	500	Log2	25	5	NotAllSame	Euclidean	Yes	NoFilt Low Size	-0.314285714	0.396501458
subtype	Allen_MTG	Inh	Chimp-Marmoset	500	Log2	25	5	NotAllSame	Euclidean	Yes	NoFilt Med Size	-0.314285714	0.468478134
subtype	Allen_MTG	Inh	Chimp-Marmoset	500	Log2	25	5	NotAllSame	L1	Yes	Med High	-0.485714286	0.328723032
subtype	Allen_MTG	Inh	Chimp-Marmoset	500	Log2	25	5	NotAllSame	L1	Yes	Med Med	-0.085714286	0.544093294
subtype	Allen_MTG	Inh	Chimp-Marmoset	500	Log2	25	5	NotAllSame	L1	Yes	Low High	-0.485714286	0.328723032
subtype	Allen_MTG	Inh	Chimp-Marmoset	500	Log2	25	5	NotAllSame	L1	Yes	Low Low	-0.2	0.544093294
subtype	Allen_MTG	Inh	Chimp-Marmoset	500	Log2	25	5	NotAllSame	L1	Yes	NoFilt Low Size	-0.314285714	0.396501458
subtype	Allen_MTG	Inh	Chimp-Marmoset	500	Log2	25	5	NotAllSame	L1	Yes	NoFilt Med Size	-0.371428571	0.396501458
subtype	Allen_MTG	Inh	Human-Marmoset	50	Log2	10	1	NotAllSame	Euclidean	Yes	Med High	-0.207170224	0.290187931
subtype	Allen_MTG	Inh	Human-Marmoset	50	Log2	10	1	NotAllSame	Euclidean	Yes	Med Med	-0.030925014	0.652659031
subtype	Allen_MTG	Inh	Human-Marmoset	50	Log2	10	1	NotAllSame	Euclidean	Yes	Low High	-0.140120416	0.477087228
subtype	Allen_MTG	Inh	Human-Marmoset	50	Log2	10	1	NotAllSame	Euclidean	Yes	Low Low	0.118773946	0.494631804
subtype	Allen_MTG	Inh	Human-Marmoset	50	Log2	10	1	NotAllSame	Euclidean	Yes	NoFilt Low Size	0.052818829	0.544404453
subtype	Allen_MTG	Inh	Human-Marmoset	50	Log2	10	1	NotAllSame	Euclidean	Yes	NoFilt Med Size	-0.148056924	0.383392982
subtype	Allen_MTG	Inh	Human-Marmoset	50	Log2	10	1	NotAllSame	L1	Yes	Med High	-0.315544609	0.101910468
subtype	Allen_MTG	Inh	Human-Marmoset	50	Log2	10	1	NotAllSame	L1	Yes	Med Med	-0.158456486	0.383392982
subtype	Allen_MTG	Inh	Human-Marmoset	50	Log2	10	1	NotAllSame	L1	Yes	Low High	-0.20771757	0.288927682
subtype	Allen_MTG	Inh	Human-Marmoset	50	Log2	10	1	NotAllSame	L1	Yes	Low Low	0.089217296	0.498103041
subtype	Allen_MTG	Inh	Human-Marmoset	50	Log2	10	1	NotAllSame	L1	Yes	NoFilt Low Size	0.001368363	0.58688216
subtype	Allen_MTG	Inh	Human-Marmoset	50	Log2	10	1	NotAllSame	L1	Yes	NoFilt Med Size	-0.23015873	0.238704404
subtype	Allen_MTG	Inh	Human-Rhesus	50	Log2	10	1	NotAllSame	Euclidean	Yes	Med High	-0.292556103	0.130869539
subtype	Allen_MTG	Inh	Human-Rhesus	50	Log2	10	1	NotAllSame	Euclidean	Yes	Med Med	-0.083743842	0.480466298
subtype	Allen_MTG	Inh	Human-Rhesus	50	Log2	10	1	NotAllSame	Euclidean	Yes	Low High	-0.268199234	0.167621666
subtype	Allen_MTG	Inh	Human-Rhesus	50	Log2	10	1	NotAllSame	Euclidean	Yes	Low Low	0.133552271	0.458058358
subtype	Allen_MTG	Inh	Human-Rhesus	50	Log2	10	1	NotAllSame	Euclidean	Yes	NoFilt Low Size	-0.057744937	0.563147556
subtype	Allen_MTG	Inh	Human-Rhesus	50	Log2	10	1	NotAllSame	Euclidean	Yes	NoFilt Med Size	-0.210180624	0.283087079
subtype	Allen_MTG	Inh	Human-Rhesus	50	Log2	10	1	NotAllSame	L1	Yes	Med High	-0.403119869	0.033415662
subtype	Allen_MTG	Inh	Human-Rhesus	50	Log2	10	1	NotAllSame	L1	Yes	Med Med	-0.242200328	0.214324833
subtype	Allen_MTG	Inh	Human-Rhesus	50	Log2	10	1	NotAllSame	L1	Yes	Low High	-0.290640394	0.1335092
subtype	Allen_MTG	Inh	Human-Rhesus	50	Log2	10	1	NotAllSame	L1	Yes	Low Low	0.13546798	0.445407168
subtype	Allen_MTG	Inh	Human-Rhesus	50	Log2	10	1	NotAllSame	L1	Yes	NoFilt Low Size	-0.05500821	0.516012574
subtype	Allen_MTG	Inh	Human-Rhesus	50	Log2	10	1	NotAllSame	L1	Yes	NoFilt Med Size	-0.329775588	0.086588201
subtype	Allen_MTG	Inh	Human-Gorilla	50	Log2	10	1	NotAllSame	Euclidean	Yes	Med High	-0.216201423	0.269174249
subtype	Allen_MTG	Inh	Human-Gorilla	50	Log2	10	1	NotAllSame	Euclidean	Yes	Med Med	-0.087027915	0.503424875
subtype	Allen_MTG	Inh	Human-Gorilla	50	Log2	10	1	NotAllSame	Euclidean	Yes	Low High	-0.181444992	0.355499672
subtype	Allen_MTG	Inh	Human-Gorilla	50	Log2	10	1	NotAllSame	Euclidean	Yes	Low Low	0.004378763	0.4901132
subtype	Allen_MTG	Inh	Human-Gorilla	50	Log2	10	1	NotAllSame	Euclidean	Yes	NoFilt Low Size	-0.000547345	0.553718159
subtype	Allen_MTG	Inh	Human-Gorilla	50	Log2	10	1	NotAllSame	Euclidean	Yes	NoFilt Med Size	-0.121237001	0.458065036
subtype	Allen_MTG	Inh	Human-Gorilla	50	Log2	10	1	NotAllSame	L1	Yes	Med High	-0.337712096	0.07883884
subtype	Allen_MTG	Inh	Human-Gorilla	50	Log2	10	1	NotAllSame	L1	Yes	Med Med	-0.150519978	0.437881354
subtype	Allen_MTG	Inh	Human-Gorilla	50	Log2	10	1	NotAllSame	L1	Yes	Low High	-0.243842365	0.211137835
subtype	Allen_MTG	Inh	Human-Gorilla	50	Log2	10	1	NotAllSame	L1	Yes	Low Low	0.11001642	0.519631059
subtype	Allen_MTG	Inh	Human-Gorilla	50	Log2	10	1	NotAllSame	L1	Yes	NoFilt Low Size	-0.02134647	0.586930047
subtype	Allen_MTG	Inh	Human-Gorilla	50	Log2	10	1	NotAllSame	L1	Yes	NoFilt Med Size	-0.21893815	0.256924969
subtype	Allen_MTG	Inh	Human-Chimp	50	Log2	10	1	NotAllSame	Euclidean	Yes	Med High	-0.02134647	0.756648876
subtype	Allen_MTG	Inh	Human-Chimp	50	Log2	10	1	NotAllSame	Euclidean	Yes	Med Med	-0.047071702	0.647665614
subtype	Allen_MTG	Inh	Human-Chimp	50	Log2	10	1	NotAllSame	Euclidean	Yes	Low High	-0.000821018	0.734609807
subtype	Allen_MTG	Inh	Human-Chimp	50	Log2	10	1	NotAllSame	Euclidean	Yes	Low Low	0.074438971	0.516911399
subtype	Allen_MTG	Inh	Human-Chimp	50	Log2	10	1	NotAllSame	Euclidean	Yes	NoFilt Low Size	0.025177887	0.658684583
subtype	Allen_MTG	Inh	Human-Chimp	50	Log2	10	1	NotAllSame	Euclidean	Yes	NoFilt Med Size	-0.03968254	0.661698017
subtype	Allen_MTG	Inh	Human-Chimp	50	Log2	10	1	NotAllSame	L1	Yes	Med High	-0.133825944	0.497237546
subtype	Allen_MTG	Inh	Human-Chimp	50	Log2	10	1	NotAllSame	L1	Yes	Med Med	-0.119594964	0.526045652
subtype	Allen_MTG	Inh	Human-Chimp	50	Log2	10	1	NotAllSame	L1	Yes	Low High	-0.06622879	0.70142657
subtype	Allen_MTG	Inh	Human-Chimp	50	Log2	10	1	NotAllSame	L1	Yes	Low Low	0.034482759	0.728349855
subtype	Allen_MTG	Inh	Human-Chimp	50	Log2	10	1	NotAllSame	L1	Yes	NoFilt Low Size	0.006841817	0.704514813
subtype	Allen_MTG	Inh	Human-Chimp	50	Log2	10	1	NotAllSame	L1	Yes	NoFilt Med Size	-0.129994527	0.509705476
subtype	Allen_MTG	Inh	Rhesus-Gorilla	50	Log2	10	1	NotAllSame	Euclidean	Yes	Med High	-0.276409414	0.149876173
subtype	Allen_MTG	Inh	Rhesus-Gorilla	50	Log2	10	1	NotAllSame	Euclidean	Yes	Med Med	0.072523262	0.529659793
subtype	Allen_MTG	Inh	Rhesus-Gorilla	50	Log2	10	1	NotAllSame	Euclidean	Yes	Low High	-0.28817734	0.137049758
subtype	Allen_MTG	Inh	Rhesus-Gorilla	50	Log2	10	1	NotAllSame	Euclidean	Yes	Low Low	0.194307608	0.321791247
subtype	Allen_MTG	Inh	Rhesus-Gorilla	50	Log2	10	1	NotAllSame	Euclidean	Yes	NoFilt Low Size	0.043240285	0.528742561
subtype	Allen_MTG	Inh	Rhesus-Gorilla	50	Log2	10	1	NotAllSame	Euclidean	Yes	NoFilt Med Size	-0.097974822	0.520540685
subtype	Allen_MTG	Inh	Rhesus-Gorilla	50	Log2	10	1	NotAllSame	L1	Yes	Med High	-0.376847291	0.048101854
subtype	Allen_MTG	Inh	Rhesus-Gorilla	50	Log2	10	1	NotAllSame	L1	Yes	Med Med	-0.019430761	0.564990541
subtype	Allen_MTG	Inh	Rhesus-Gorilla	50	Log2	10	1	NotAllSame	L1	Yes	Low High	-0.338533114	0.0780478
subtype	Allen_MTG	Inh	Rhesus-Gorilla	50	Log2	10	1	NotAllSame	L1	Yes	Low Low	0.246579091	0.19725946
subtype	Allen_MTG	Inh	Rhesus-Gorilla	50	Log2	10	1	NotAllSame	L1	Yes	NoFilt Low Size	0.032019704	0.521459512
subtype	Allen_MTG	Inh	Rhesus-Gorilla	50	Log2	10	1	NotAllSame	L1	Yes	NoFilt Med Size	-0.172687466	0.338777275
subtype	Allen_MTG	Inh	Rhesus-Chimp	50	Log2	10	1	NotAllSame	Euclidean	Yes	Med High	-0.151888342	0.426354524
subtype	Allen_MTG	Inh	Rhesus-Chimp	50	Log2	10	1	NotAllSame	Euclidean	Yes	Med Med	0.107006021	0.478724543
subtype	Allen_MTG	Inh	Rhesus-Chimp	50	Log2	10	1	NotAllSame	Euclidean	Yes	Low High	-0.197318008	0.314224159
subtype	Allen_MTG	Inh	Rhesus-Chimp	50	Log2	10	1	NotAllSame	Euclidean	Yes	Low Low	0.225506294	0.24862771
subtype	Allen_MTG	Inh	Rhesus-Chimp	50	Log2	10	1	NotAllSame	Euclidean	Yes	NoFilt Low Size	0.129720854	0.400586238
subtype	Allen_MTG	Inh	Rhesus-Chimp	50	Log2	10	1	NotAllSame	Euclidean	Yes	NoFilt Med Size	-0.013136289	0.542580209
subtype	Allen_MTG	Inh	Rhesus-Chimp	50	Log2	10	1	NotAllSame	L1	Yes	Med High	-0.322112753	0.094637084
subtype	Allen_MTG	Inh	Rhesus-Chimp	50	Log2	10	1	NotAllSame	L1	Yes	Med Med	-0.022167488	0.628772527
subtype	Allen_MTG	Inh	Rhesus-Chimp	50	Log2	10	1	NotAllSame	L1	Yes	Low High	-0.277504105	0.15279803
subtype	Allen_MTG	Inh	Rhesus-Chimp	50	Log2	10	1	NotAllSame	L1	Yes	Low Low	0.237000547	0.224638459
subtype	Allen_MTG	Inh	Rhesus-Chimp	50	Log2	10	1	NotAllSame	L1	Yes	NoFilt Low Size	0.110563766	0.405443976
subtype	Allen_MTG	Inh	Rhesus-Chimp	50	Log2	10	1	NotAllSame	L1	Yes	NoFilt Med Size	-0.146414888	0.44120465
subtype	Allen_MTG	Inh	Rhesus-Marmoset	50	Log2	10	1	NotAllSame	Euclidean	Yes	Med High	-0.197865353	0.312845468
subtype	Allen_MTG	Inh	Rhesus-Marmoset	50	Log2	10	1	NotAllSame	Euclidean	Yes	Med Med	-0.0651341	0.536098408
subtype	Allen_MTG	Inh	Rhesus-Marmoset	50	Log2	10	1	NotAllSame	Euclidean	Yes	Low High	-0.175424193	0.371920955
subtype	Allen_MTG	Inh	Rhesus-Marmoset	50	Log2	10	1	NotAllSame	Euclidean	Yes	Low Low	0.062944718	0.655661848
subtype	Allen_MTG	Inh	Rhesus-Marmoset	50	Log2	10	1	NotAllSame	Euclidean	Yes	NoFilt Low Size	-0.026272578	0.588823459
subtype	Allen_MTG	Inh	Rhesus-Marmoset	50	Log2	10	1	NotAllSame	Euclidean	Yes	NoFilt Med Size	-0.139025725	0.480467923
subtype	Allen_MTG	Inh	Rhesus-Marmoset	50	Log2	10	1	NotAllSame	L1	Yes	Med High	-0.33607006	0.080377043
subtype	Allen_MTG	Inh	Rhesus-Marmoset	50	Log2	10	1	NotAllSame	L1	Yes	Med Med	-0.158182813	0.421431332
subtype	Allen_MTG	Inh	Rhesus-Marmoset	50	Log2	10	1	NotAllSame	L1	Yes	Low High	-0.254515599	0.191207487
subtype	Allen_MTG	Inh	Rhesus-Marmoset	50	Log2	10	1	NotAllSame	L1	Yes	Low Low	0.024904215	0.655691139
subtype	Allen_MTG	Inh	Rhesus-Marmoset	50	Log2	10	1	NotAllSame	L1	Yes	NoFilt Low Size	-0.074712644	0.530646585
subtype	Allen_MTG	Inh	Rhesus-Marmoset	50	Log2	10	1	NotAllSame	L1	Yes	NoFilt Med Size	-0.257799672	0.185374581
subtype	Allen_MTG	Inh	Gorilla-Chimp	50	Log2	10	1	NotAllSame	Euclidean	Yes	Med High	0.140394089	0.467474341
subtype	Allen_MTG	Inh	Gorilla-Chimp	50	Log2	10	1	NotAllSame	Euclidean	Yes	Med Med	0.281882868	0.14617233
subtype	Allen_MTG	Inh	Gorilla-Chimp	50	Log2	10	1	NotAllSame	Euclidean	Yes	Low High	0.077723043	0.649647958
subtype	Allen_MTG	Inh	Gorilla-Chimp	50	Log2	10	1	NotAllSame	Euclidean	Yes	Low Low	0.245210728	0.208621226
subtype	Allen_MTG	Inh	Gorilla-Chimp	50	Log2	10	1	NotAllSame	Euclidean	Yes	NoFilt Low Size	0.230706076	0.237558442
subtype	Allen_MTG	Inh	Gorilla-Chimp	50	Log2	10	1	NotAllSame	Euclidean	Yes	NoFilt Med Size	0.146414888	0.421514561
subtype	Allen_MTG	Inh	Gorilla-Chimp	50	Log2	10	1	NotAllSame	L1	Yes	Med High	0.068144499	0.682986207
subtype	Allen_MTG	Inh	Gorilla-Chimp	50	Log2	10	1	NotAllSame	L1	Yes	Med Med	0.211275315	0.280512864
subtype	Allen_MTG	Inh	Gorilla-Chimp	50	Log2	10	1	NotAllSame	L1	Yes	Low High	0.04679803	0.712775901
subtype	Allen_MTG	Inh	Gorilla-Chimp	50	Log2	10	1	NotAllSame	L1	Yes	Low Low	0.276683087	0.154068539
subtype	Allen_MTG	Inh	Gorilla-Chimp	50	Log2	10	1	NotAllSame	L1	Yes	NoFilt Low Size	0.215380405	0.271024846
subtype	Allen_MTG	Inh	Gorilla-Chimp	50	Log2	10	1	NotAllSame	L1	Yes	NoFilt Med Size	0.103174603	0.575414868
subtype	Allen_MTG	Inh	Gorilla-Marmoset	50	Log2	10	1	NotAllSame	Euclidean	Yes	Med High	-0.191844554	0.328103151
subtype	Allen_MTG	Inh	Gorilla-Marmoset	50	Log2	10	1	NotAllSame	Euclidean	Yes	Med Med	0.138752053	0.412658642
subtype	Allen_MTG	Inh	Gorilla-Marmoset	50	Log2	10	1	NotAllSame	Euclidean	Yes	Low High	-0.170224412	0.386478252
subtype	Allen_MTG	Inh	Gorilla-Marmoset	50	Log2	10	1	NotAllSame	Euclidean	Yes	Low Low	0.167214012	0.395059918
subtype	Allen_MTG	Inh	Gorilla-Marmoset	50	Log2	10	1	NotAllSame	Euclidean	Yes	NoFilt Low Size	0.036398467	0.538854625
subtype	Allen_MTG	Inh	Gorilla-Marmoset	50	Log2	10	1	NotAllSame	Euclidean	Yes	NoFilt Med Size	-0.064313082	0.517822581
subtype	Allen_MTG	Inh	Gorilla-Marmoset	50	Log2	10	1	NotAllSame	L1	Yes	Med High	-0.279146141	0.150296897
subtype	Allen_MTG	Inh	Gorilla-Marmoset	50	Log2	10	1	NotAllSame	L1	Yes	Med Med	-0.004652436	0.651660085
subtype	Allen_MTG	Inh	Gorilla-Marmoset	50	Log2	10	1	NotAllSame	L1	Yes	Low High	-0.22194855	0.256327182
subtype	Allen_MTG	Inh	Gorilla-Marmoset	50	Log2	10	1	NotAllSame	L1	Yes	Low Low	0.148056924	0.439565141
subtype	Allen_MTG	Inh	Gorilla-Marmoset	50	Log2	10	1	NotAllSame	L1	Yes	NoFilt Low Size	0.034756431	0.618917312
subtype	Allen_MTG	Inh	Gorilla-Marmoset	50	Log2	10	1	NotAllSame	L1	Yes	NoFilt Med Size	-0.148056924	0.4259234
subtype	Allen_MTG	Inh	Chimp-Marmoset	50	Log2	10	1	NotAllSame	Euclidean	Yes	Med High	-0.11302682	0.533328701
subtype	Allen_MTG	Inh	Chimp-Marmoset	50	Log2	10	1	NotAllSame	Euclidean	Yes	Med Med	0.093322386	0.496327557
subtype	Allen_MTG	Inh	Chimp-Marmoset	50	Log2	10	1	NotAllSame	Euclidean	Yes	Low High	-0.076628352	0.629754192
subtype	Allen_MTG	Inh	Chimp-Marmoset	50	Log2	10	1	NotAllSame	Euclidean	Yes	Low Low	0.151614669	0.408530092
subtype	Allen_MTG	Inh	Chimp-Marmoset	50	Log2	10	1	NotAllSame	Euclidean	Yes	NoFilt Low Size	0.090859332	0.523266489
subtype	Allen_MTG	Inh	Chimp-Marmoset	50	Log2	10	1	NotAllSame	Euclidean	Yes	NoFilt Med Size	-0.018062397	0.636798782
subtype	Allen_MTG	Inh	Chimp-Marmoset	50	Log2	10	1	NotAllSame	L1	Yes	Med High	-0.253694581	0.192696524
subtype	Allen_MTG	Inh	Chimp-Marmoset	50	Log2	10	1	NotAllSame	L1	Yes	Med Med	-0.066502463	0.55746408
subtype	Allen_MTG	Inh	Chimp-Marmoset	50	Log2	10	1	NotAllSame	L1	Yes	Low High	-0.168582375	0.391143644
subtype	Allen_MTG	Inh	Chimp-Marmoset	50	Log2	10	1	NotAllSame	L1	Yes	Low Low	0.070060208	0.62384433
subtype	Allen_MTG	Inh	Chimp-Marmoset	50	Log2	10	1	NotAllSame	L1	Yes	NoFilt Low Size	0.02955665	0.596524319
subtype	Allen_MTG	Inh	Chimp-Marmoset	50	Log2	10	1	NotAllSame	L1	Yes	NoFilt Med Size	-0.150793651	0.432947831
subtype	Allen_MTG	Inh	Human-Marmoset	50	Log2	10	5	NotAllSame	Euclidean	Yes	Med High	-0.207170224	0.290187931
subtype	Allen_MTG	Inh	Human-Marmoset	50	Log2	10	5	NotAllSame	Euclidean	Yes	Med Med	-0.030925014	0.652659031
subtype	Allen_MTG	Inh	Human-Marmoset	50	Log2	10	5	NotAllSame	Euclidean	Yes	Low High	-0.140120416	0.477087228
subtype	Allen_MTG	Inh	Human-Marmoset	50	Log2	10	5	NotAllSame	Euclidean	Yes	Low Low	0.118773946	0.494631804
subtype	Allen_MTG	Inh	Human-Marmoset	50	Log2	10	5	NotAllSame	Euclidean	Yes	NoFilt Low Size	0.052818829	0.544404453
subtype	Allen_MTG	Inh	Human-Marmoset	50	Log2	10	5	NotAllSame	Euclidean	Yes	NoFilt Med Size	-0.148056924	0.383392982
subtype	Allen_MTG	Inh	Human-Marmoset	50	Log2	10	5	NotAllSame	L1	Yes	Med High	-0.315544609	0.101910468
subtype	Allen_MTG	Inh	Human-Marmoset	50	Log2	10	5	NotAllSame	L1	Yes	Med Med	-0.158456486	0.383392982
subtype	Allen_MTG	Inh	Human-Marmoset	50	Log2	10	5	NotAllSame	L1	Yes	Low High	-0.20771757	0.288927682
subtype	Allen_MTG	Inh	Human-Marmoset	50	Log2	10	5	NotAllSame	L1	Yes	Low Low	0.089217296	0.498103041
subtype	Allen_MTG	Inh	Human-Marmoset	50	Log2	10	5	NotAllSame	L1	Yes	NoFilt Low Size	0.001368363	0.58688216
subtype	Allen_MTG	Inh	Human-Marmoset	50	Log2	10	5	NotAllSame	L1	Yes	NoFilt Med Size	-0.23015873	0.238704404
subtype	Allen_MTG	Inh	Human-Rhesus	50	Log2	10	5	NotAllSame	Euclidean	Yes	Med High	-0.292556103	0.130869539
subtype	Allen_MTG	Inh	Human-Rhesus	50	Log2	10	5	NotAllSame	Euclidean	Yes	Med Med	-0.083743842	0.480466298
subtype	Allen_MTG	Inh	Human-Rhesus	50	Log2	10	5	NotAllSame	Euclidean	Yes	Low High	-0.268199234	0.167621666
subtype	Allen_MTG	Inh	Human-Rhesus	50	Log2	10	5	NotAllSame	Euclidean	Yes	Low Low	0.133552271	0.458058358
subtype	Allen_MTG	Inh	Human-Rhesus	50	Log2	10	5	NotAllSame	Euclidean	Yes	NoFilt Low Size	-0.057744937	0.563147556
subtype	Allen_MTG	Inh	Human-Rhesus	50	Log2	10	5	NotAllSame	Euclidean	Yes	NoFilt Med Size	-0.210180624	0.283087079
subtype	Allen_MTG	Inh	Human-Rhesus	50	Log2	10	5	NotAllSame	L1	Yes	Med High	-0.403119869	0.033415662
subtype	Allen_MTG	Inh	Human-Rhesus	50	Log2	10	5	NotAllSame	L1	Yes	Med Med	-0.242200328	0.214324833
subtype	Allen_MTG	Inh	Human-Rhesus	50	Log2	10	5	NotAllSame	L1	Yes	Low High	-0.290640394	0.1335092
subtype	Allen_MTG	Inh	Human-Rhesus	50	Log2	10	5	NotAllSame	L1	Yes	Low Low	0.13546798	0.445407168
subtype	Allen_MTG	Inh	Human-Rhesus	50	Log2	10	5	NotAllSame	L1	Yes	NoFilt Low Size	-0.05500821	0.516012574
subtype	Allen_MTG	Inh	Human-Rhesus	50	Log2	10	5	NotAllSame	L1	Yes	NoFilt Med Size	-0.329775588	0.086588201
subtype	Allen_MTG	Inh	Human-Gorilla	50	Log2	10	5	NotAllSame	Euclidean	Yes	Med High	-0.216201423	0.269174249
subtype	Allen_MTG	Inh	Human-Gorilla	50	Log2	10	5	NotAllSame	Euclidean	Yes	Med Med	-0.087027915	0.503424875
subtype	Allen_MTG	Inh	Human-Gorilla	50	Log2	10	5	NotAllSame	Euclidean	Yes	Low High	-0.181444992	0.355499672
subtype	Allen_MTG	Inh	Human-Gorilla	50	Log2	10	5	NotAllSame	Euclidean	Yes	Low Low	0.004378763	0.4901132
subtype	Allen_MTG	Inh	Human-Gorilla	50	Log2	10	5	NotAllSame	Euclidean	Yes	NoFilt Low Size	-0.000547345	0.553718159
subtype	Allen_MTG	Inh	Human-Gorilla	50	Log2	10	5	NotAllSame	Euclidean	Yes	NoFilt Med Size	-0.121237001	0.458065036
subtype	Allen_MTG	Inh	Human-Gorilla	50	Log2	10	5	NotAllSame	L1	Yes	Med High	-0.337712096	0.07883884
subtype	Allen_MTG	Inh	Human-Gorilla	50	Log2	10	5	NotAllSame	L1	Yes	Med Med	-0.150519978	0.437881354
subtype	Allen_MTG	Inh	Human-Gorilla	50	Log2	10	5	NotAllSame	L1	Yes	Low High	-0.243842365	0.211137835
subtype	Allen_MTG	Inh	Human-Gorilla	50	Log2	10	5	NotAllSame	L1	Yes	Low Low	0.11001642	0.519631059
subtype	Allen_MTG	Inh	Human-Gorilla	50	Log2	10	5	NotAllSame	L1	Yes	NoFilt Low Size	-0.02134647	0.586930047
subtype	Allen_MTG	Inh	Human-Gorilla	50	Log2	10	5	NotAllSame	L1	Yes	NoFilt Med Size	-0.21893815	0.256924969
subtype	Allen_MTG	Inh	Human-Chimp	50	Log2	10	5	NotAllSame	Euclidean	Yes	Med High	-0.02134647	0.756648876
subtype	Allen_MTG	Inh	Human-Chimp	50	Log2	10	5	NotAllSame	Euclidean	Yes	Med Med	-0.047071702	0.647665614
subtype	Allen_MTG	Inh	Human-Chimp	50	Log2	10	5	NotAllSame	Euclidean	Yes	Low High	-0.000821018	0.734609807
subtype	Allen_MTG	Inh	Human-Chimp	50	Log2	10	5	NotAllSame	Euclidean	Yes	Low Low	0.074438971	0.516911399
subtype	Allen_MTG	Inh	Human-Chimp	50	Log2	10	5	NotAllSame	Euclidean	Yes	NoFilt Low Size	0.025177887	0.658684583
subtype	Allen_MTG	Inh	Human-Chimp	50	Log2	10	5	NotAllSame	Euclidean	Yes	NoFilt Med Size	-0.03968254	0.661698017
subtype	Allen_MTG	Inh	Human-Chimp	50	Log2	10	5	NotAllSame	L1	Yes	Med High	-0.133825944	0.497237546
subtype	Allen_MTG	Inh	Human-Chimp	50	Log2	10	5	NotAllSame	L1	Yes	Med Med	-0.119594964	0.526045652
subtype	Allen_MTG	Inh	Human-Chimp	50	Log2	10	5	NotAllSame	L1	Yes	Low High	-0.06622879	0.70142657
subtype	Allen_MTG	Inh	Human-Chimp	50	Log2	10	5	NotAllSame	L1	Yes	Low Low	0.034482759	0.728349855
subtype	Allen_MTG	Inh	Human-Chimp	50	Log2	10	5	NotAllSame	L1	Yes	NoFilt Low Size	0.006841817	0.704514813
subtype	Allen_MTG	Inh	Human-Chimp	50	Log2	10	5	NotAllSame	L1	Yes	NoFilt Med Size	-0.129994527	0.509705476
subtype	Allen_MTG	Inh	Rhesus-Gorilla	50	Log2	10	5	NotAllSame	Euclidean	Yes	Med High	-0.276409414	0.149876173
subtype	Allen_MTG	Inh	Rhesus-Gorilla	50	Log2	10	5	NotAllSame	Euclidean	Yes	Med Med	0.072523262	0.529659793
subtype	Allen_MTG	Inh	Rhesus-Gorilla	50	Log2	10	5	NotAllSame	Euclidean	Yes	Low High	-0.28817734	0.137049758
subtype	Allen_MTG	Inh	Rhesus-Gorilla	50	Log2	10	5	NotAllSame	Euclidean	Yes	Low Low	0.194307608	0.321791247
subtype	Allen_MTG	Inh	Rhesus-Gorilla	50	Log2	10	5	NotAllSame	Euclidean	Yes	NoFilt Low Size	0.043240285	0.528742561
subtype	Allen_MTG	Inh	Rhesus-Gorilla	50	Log2	10	5	NotAllSame	Euclidean	Yes	NoFilt Med Size	-0.097974822	0.520540685
subtype	Allen_MTG	Inh	Rhesus-Gorilla	50	Log2	10	5	NotAllSame	L1	Yes	Med High	-0.376847291	0.048101854
subtype	Allen_MTG	Inh	Rhesus-Gorilla	50	Log2	10	5	NotAllSame	L1	Yes	Med Med	-0.019430761	0.564990541
subtype	Allen_MTG	Inh	Rhesus-Gorilla	50	Log2	10	5	NotAllSame	L1	Yes	Low High	-0.338533114	0.0780478
subtype	Allen_MTG	Inh	Rhesus-Gorilla	50	Log2	10	5	NotAllSame	L1	Yes	Low Low	0.246579091	0.19725946
subtype	Allen_MTG	Inh	Rhesus-Gorilla	50	Log2	10	5	NotAllSame	L1	Yes	NoFilt Low Size	0.032019704	0.521459512
subtype	Allen_MTG	Inh	Rhesus-Gorilla	50	Log2	10	5	NotAllSame	L1	Yes	NoFilt Med Size	-0.172687466	0.338777275
subtype	Allen_MTG	Inh	Rhesus-Chimp	50	Log2	10	5	NotAllSame	Euclidean	Yes	Med High	-0.151888342	0.426354524
subtype	Allen_MTG	Inh	Rhesus-Chimp	50	Log2	10	5	NotAllSame	Euclidean	Yes	Med Med	0.107006021	0.478724543
subtype	Allen_MTG	Inh	Rhesus-Chimp	50	Log2	10	5	NotAllSame	Euclidean	Yes	Low High	-0.197318008	0.314224159
subtype	Allen_MTG	Inh	Rhesus-Chimp	50	Log2	10	5	NotAllSame	Euclidean	Yes	Low Low	0.225506294	0.24862771
subtype	Allen_MTG	Inh	Rhesus-Chimp	50	Log2	10	5	NotAllSame	Euclidean	Yes	NoFilt Low Size	0.129720854	0.400586238
subtype	Allen_MTG	Inh	Rhesus-Chimp	50	Log2	10	5	NotAllSame	Euclidean	Yes	NoFilt Med Size	-0.013136289	0.542580209
subtype	Allen_MTG	Inh	Rhesus-Chimp	50	Log2	10	5	NotAllSame	L1	Yes	Med High	-0.322112753	0.094637084
subtype	Allen_MTG	Inh	Rhesus-Chimp	50	Log2	10	5	NotAllSame	L1	Yes	Med Med	-0.022167488	0.628772527
subtype	Allen_MTG	Inh	Rhesus-Chimp	50	Log2	10	5	NotAllSame	L1	Yes	Low High	-0.277504105	0.15279803
subtype	Allen_MTG	Inh	Rhesus-Chimp	50	Log2	10	5	NotAllSame	L1	Yes	Low Low	0.237000547	0.224638459
subtype	Allen_MTG	Inh	Rhesus-Chimp	50	Log2	10	5	NotAllSame	L1	Yes	NoFilt Low Size	0.110563766	0.405443976
subtype	Allen_MTG	Inh	Rhesus-Chimp	50	Log2	10	5	NotAllSame	L1	Yes	NoFilt Med Size	-0.146414888	0.44120465
subtype	Allen_MTG	Inh	Rhesus-Marmoset	50	Log2	10	5	NotAllSame	Euclidean	Yes	Med High	-0.197865353	0.312845468
subtype	Allen_MTG	Inh	Rhesus-Marmoset	50	Log2	10	5	NotAllSame	Euclidean	Yes	Med Med	-0.0651341	0.536098408
subtype	Allen_MTG	Inh	Rhesus-Marmoset	50	Log2	10	5	NotAllSame	Euclidean	Yes	Low High	-0.175424193	0.371920955
subtype	Allen_MTG	Inh	Rhesus-Marmoset	50	Log2	10	5	NotAllSame	Euclidean	Yes	Low Low	0.062944718	0.655661848
subtype	Allen_MTG	Inh	Rhesus-Marmoset	50	Log2	10	5	NotAllSame	Euclidean	Yes	NoFilt Low Size	-0.026272578	0.588823459
subtype	Allen_MTG	Inh	Rhesus-Marmoset	50	Log2	10	5	NotAllSame	Euclidean	Yes	NoFilt Med Size	-0.139025725	0.480467923
subtype	Allen_MTG	Inh	Rhesus-Marmoset	50	Log2	10	5	NotAllSame	L1	Yes	Med High	-0.33607006	0.080377043
subtype	Allen_MTG	Inh	Rhesus-Marmoset	50	Log2	10	5	NotAllSame	L1	Yes	Med Med	-0.158182813	0.421431332
subtype	Allen_MTG	Inh	Rhesus-Marmoset	50	Log2	10	5	NotAllSame	L1	Yes	Low High	-0.254515599	0.191207487
subtype	Allen_MTG	Inh	Rhesus-Marmoset	50	Log2	10	5	NotAllSame	L1	Yes	Low Low	0.024904215	0.655691139
subtype	Allen_MTG	Inh	Rhesus-Marmoset	50	Log2	10	5	NotAllSame	L1	Yes	NoFilt Low Size	-0.074712644	0.530646585
subtype	Allen_MTG	Inh	Rhesus-Marmoset	50	Log2	10	5	NotAllSame	L1	Yes	NoFilt Med Size	-0.257799672	0.185374581
subtype	Allen_MTG	Inh	Gorilla-Chimp	50	Log2	10	5	NotAllSame	Euclidean	Yes	Med High	0.140394089	0.467474341
subtype	Allen_MTG	Inh	Gorilla-Chimp	50	Log2	10	5	NotAllSame	Euclidean	Yes	Med Med	0.281882868	0.14617233
subtype	Allen_MTG	Inh	Gorilla-Chimp	50	Log2	10	5	NotAllSame	Euclidean	Yes	Low High	0.077723043	0.649647958
subtype	Allen_MTG	Inh	Gorilla-Chimp	50	Log2	10	5	NotAllSame	Euclidean	Yes	Low Low	0.245210728	0.208621226
subtype	Allen_MTG	Inh	Gorilla-Chimp	50	Log2	10	5	NotAllSame	Euclidean	Yes	NoFilt Low Size	0.230706076	0.237558442
subtype	Allen_MTG	Inh	Gorilla-Chimp	50	Log2	10	5	NotAllSame	Euclidean	Yes	NoFilt Med Size	0.146414888	0.421514561
subtype	Allen_MTG	Inh	Gorilla-Chimp	50	Log2	10	5	NotAllSame	L1	Yes	Med High	0.068144499	0.682986207
subtype	Allen_MTG	Inh	Gorilla-Chimp	50	Log2	10	5	NotAllSame	L1	Yes	Med Med	0.211275315	0.280512864
subtype	Allen_MTG	Inh	Gorilla-Chimp	50	Log2	10	5	NotAllSame	L1	Yes	Low High	0.04679803	0.712775901
subtype	Allen_MTG	Inh	Gorilla-Chimp	50	Log2	10	5	NotAllSame	L1	Yes	Low Low	0.276683087	0.154068539
subtype	Allen_MTG	Inh	Gorilla-Chimp	50	Log2	10	5	NotAllSame	L1	Yes	NoFilt Low Size	0.215380405	0.271024846
subtype	Allen_MTG	Inh	Gorilla-Chimp	50	Log2	10	5	NotAllSame	L1	Yes	NoFilt Med Size	0.103174603	0.575414868
subtype	Allen_MTG	Inh	Gorilla-Marmoset	50	Log2	10	5	NotAllSame	Euclidean	Yes	Med High	-0.191844554	0.328103151
subtype	Allen_MTG	Inh	Gorilla-Marmoset	50	Log2	10	5	NotAllSame	Euclidean	Yes	Med Med	0.138752053	0.412658642
subtype	Allen_MTG	Inh	Gorilla-Marmoset	50	Log2	10	5	NotAllSame	Euclidean	Yes	Low High	-0.170224412	0.386478252
subtype	Allen_MTG	Inh	Gorilla-Marmoset	50	Log2	10	5	NotAllSame	Euclidean	Yes	Low Low	0.167214012	0.395059918
subtype	Allen_MTG	Inh	Gorilla-Marmoset	50	Log2	10	5	NotAllSame	Euclidean	Yes	NoFilt Low Size	0.036398467	0.538854625
subtype	Allen_MTG	Inh	Gorilla-Marmoset	50	Log2	10	5	NotAllSame	Euclidean	Yes	NoFilt Med Size	-0.064313082	0.517822581
subtype	Allen_MTG	Inh	Gorilla-Marmoset	50	Log2	10	5	NotAllSame	L1	Yes	Med High	-0.279146141	0.150296897
subtype	Allen_MTG	Inh	Gorilla-Marmoset	50	Log2	10	5	NotAllSame	L1	Yes	Med Med	-0.004652436	0.651660085
subtype	Allen_MTG	Inh	Gorilla-Marmoset	50	Log2	10	5	NotAllSame	L1	Yes	Low High	-0.22194855	0.256327182
subtype	Allen_MTG	Inh	Gorilla-Marmoset	50	Log2	10	5	NotAllSame	L1	Yes	Low Low	0.148056924	0.439565141
subtype	Allen_MTG	Inh	Gorilla-Marmoset	50	Log2	10	5	NotAllSame	L1	Yes	NoFilt Low Size	0.034756431	0.618917312
subtype	Allen_MTG	Inh	Gorilla-Marmoset	50	Log2	10	5	NotAllSame	L1	Yes	NoFilt Med Size	-0.148056924	0.4259234
subtype	Allen_MTG	Inh	Chimp-Marmoset	50	Log2	10	5	NotAllSame	Euclidean	Yes	Med High	-0.11302682	0.533328701
subtype	Allen_MTG	Inh	Chimp-Marmoset	50	Log2	10	5	NotAllSame	Euclidean	Yes	Med Med	0.093322386	0.496327557
subtype	Allen_MTG	Inh	Chimp-Marmoset	50	Log2	10	5	NotAllSame	Euclidean	Yes	Low High	-0.076628352	0.629754192
subtype	Allen_MTG	Inh	Chimp-Marmoset	50	Log2	10	5	NotAllSame	Euclidean	Yes	Low Low	0.151614669	0.408530092
subtype	Allen_MTG	Inh	Chimp-Marmoset	50	Log2	10	5	NotAllSame	Euclidean	Yes	NoFilt Low Size	0.090859332	0.523266489
subtype	Allen_MTG	Inh	Chimp-Marmoset	50	Log2	10	5	NotAllSame	Euclidean	Yes	NoFilt Med Size	-0.018062397	0.636798782
subtype	Allen_MTG	Inh	Chimp-Marmoset	50	Log2	10	5	NotAllSame	L1	Yes	Med High	-0.253694581	0.192696524
subtype	Allen_MTG	Inh	Chimp-Marmoset	50	Log2	10	5	NotAllSame	L1	Yes	Med Med	-0.066502463	0.55746408
subtype	Allen_MTG	Inh	Chimp-Marmoset	50	Log2	10	5	NotAllSame	L1	Yes	Low High	-0.168582375	0.391143644
subtype	Allen_MTG	Inh	Chimp-Marmoset	50	Log2	10	5	NotAllSame	L1	Yes	Low Low	0.070060208	0.62384433
subtype	Allen_MTG	Inh	Chimp-Marmoset	50	Log2	10	5	NotAllSame	L1	Yes	NoFilt Low Size	0.02955665	0.596524319
subtype	Allen_MTG	Inh	Chimp-Marmoset	50	Log2	10	5	NotAllSame	L1	Yes	NoFilt Med Size	-0.150793651	0.432947831
subtype	Allen_MTG	Inh	Human-Marmoset	50	Log2	25	1	NotAllSame	Euclidean	Yes	Med High	-0.172413793	0.380309503
subtype	Allen_MTG	Inh	Human-Marmoset	50	Log2	25	1	NotAllSame	Euclidean	Yes	Med Med	0.024356869	0.605238281
subtype	Allen_MTG	Inh	Human-Marmoset	50	Log2	25	1	NotAllSame	Euclidean	Yes	Low High	-0.188560482	0.336588895
subtype	Allen_MTG	Inh	Human-Marmoset	50	Log2	25	1	NotAllSame	Euclidean	Yes	Low Low	0.113574165	0.442901977
subtype	Allen_MTG	Inh	Human-Marmoset	50	Log2	25	1	NotAllSame	Euclidean	Yes	NoFilt Low Size	-0.039135194	0.600389008
subtype	Allen_MTG	Inh	Human-Marmoset	50	Log2	25	1	NotAllSame	Euclidean	Yes	NoFilt Med Size	-0.09469075	0.522355333
subtype	Allen_MTG	Inh	Human-Marmoset	50	Log2	25	1	NotAllSame	L1	Yes	Med High	-0.294198139	0.128691759
subtype	Allen_MTG	Inh	Human-Marmoset	50	Log2	25	1	NotAllSame	L1	Yes	Med Med	-0.075807334	0.566879312
subtype	Allen_MTG	Inh	Human-Marmoset	50	Log2	25	1	NotAllSame	L1	Yes	Low High	-0.255336617	0.189783668
subtype	Allen_MTG	Inh	Human-Marmoset	50	Log2	25	1	NotAllSame	L1	Yes	Low Low	0.05500821	0.662713263
subtype	Allen_MTG	Inh	Human-Marmoset	50	Log2	25	1	NotAllSame	L1	Yes	NoFilt Low Size	-0.088669951	0.530578533
subtype	Allen_MTG	Inh	Human-Marmoset	50	Log2	25	1	NotAllSame	L1	Yes	NoFilt Med Size	-0.155993432	0.412585238
subtype	Allen_MTG	Inh	Human-Rhesus	50	Log2	25	1	NotAllSame	Euclidean	Yes	Med High	-0.297755884	0.123856689
subtype	Allen_MTG	Inh	Human-Rhesus	50	Log2	25	1	NotAllSame	Euclidean	Yes	Med Med	-0.062944718	0.466637266
subtype	Allen_MTG	Inh	Human-Rhesus	50	Log2	25	1	NotAllSame	Euclidean	Yes	Low High	-0.29228243	0.131228979
subtype	Allen_MTG	Inh	Human-Rhesus	50	Log2	25	1	NotAllSame	Euclidean	Yes	Low Low	0.097974822	0.495419104
subtype	Allen_MTG	Inh	Human-Rhesus	50	Log2	25	1	NotAllSame	Euclidean	Yes	NoFilt Low Size	-0.13546798	0.403756727
subtype	Allen_MTG	Inh	Human-Rhesus	50	Log2	25	1	NotAllSame	Euclidean	Yes	NoFilt Med Size	-0.213464696	0.275414445
subtype	Allen_MTG	Inh	Human-Rhesus	50	Log2	25	1	NotAllSame	L1	Yes	Med High	-0.396551724	0.036690316
subtype	Allen_MTG	Inh	Human-Rhesus	50	Log2	25	1	NotAllSame	L1	Yes	Med Med	-0.210727969	0.275414445
subtype	Allen_MTG	Inh	Human-Rhesus	50	Log2	25	1	NotAllSame	L1	Yes	Low High	-0.34619595	0.071354135
subtype	Allen_MTG	Inh	Human-Rhesus	50	Log2	25	1	NotAllSame	L1	Yes	Low Low	0.042692939	0.568799255
subtype	Allen_MTG	Inh	Human-Rhesus	50	Log2	25	1	NotAllSame	L1	Yes	NoFilt Low Size	-0.201149425	0.30470632
subtype	Allen_MTG	Inh	Human-Rhesus	50	Log2	25	1	NotAllSame	L1	Yes	NoFilt Med Size	-0.322112753	0.094611912
subtype	Allen_MTG	Inh	Human-Gorilla	50	Log2	25	1	NotAllSame	Euclidean	Yes	Med High	-0.22304324	0.234727383
subtype	Allen_MTG	Inh	Human-Gorilla	50	Log2	25	1	NotAllSame	Euclidean	Yes	Med Med	-0.090038314	0.530572484
subtype	Allen_MTG	Inh	Human-Gorilla	50	Log2	25	1	NotAllSame	Euclidean	Yes	Low High	-0.234537493	0.223018813
subtype	Allen_MTG	Inh	Human-Gorilla	50	Log2	25	1	NotAllSame	Euclidean	Yes	Low Low	0.006841817	0.517830294
subtype	Allen_MTG	Inh	Human-Gorilla	50	Log2	25	1	NotAllSame	Euclidean	Yes	NoFilt Low Size	-0.085933224	0.527872407
subtype	Allen_MTG	Inh	Human-Gorilla	50	Log2	25	1	NotAllSame	Euclidean	Yes	NoFilt Med Size	-0.190749863	0.312838079
subtype	Allen_MTG	Inh	Human-Gorilla	50	Log2	25	1	NotAllSame	L1	Yes	Med High	-0.341817187	0.075113461
subtype	Allen_MTG	Inh	Human-Gorilla	50	Log2	25	1	NotAllSame	L1	Yes	Med Med	-0.187739464	0.338733291
subtype	Allen_MTG	Inh	Human-Gorilla	50	Log2	25	1	NotAllSame	L1	Yes	Low High	-0.318555008	0.098504888
subtype	Allen_MTG	Inh	Human-Gorilla	50	Log2	25	1	NotAllSame	L1	Yes	Low Low	0.025725233	0.584968164
subtype	Allen_MTG	Inh	Human-Gorilla	50	Log2	25	1	NotAllSame	L1	Yes	NoFilt Low Size	-0.127531472	0.488352035
subtype	Allen_MTG	Inh	Human-Gorilla	50	Log2	25	1	NotAllSame	L1	Yes	NoFilt Med Size	-0.267651888	0.168544413
subtype	Allen_MTG	Inh	Human-Chimp	50	Log2	25	1	NotAllSame	Euclidean	Yes	Med High	-0.062397373	0.670791379
subtype	Allen_MTG	Inh	Human-Chimp	50	Log2	25	1	NotAllSame	Euclidean	Yes	Med Med	-0.036945813	0.672818293
subtype	Allen_MTG	Inh	Human-Chimp	50	Log2	25	1	NotAllSame	Euclidean	Yes	Low High	-0.079365079	0.665733685
subtype	Allen_MTG	Inh	Human-Chimp	50	Log2	25	1	NotAllSame	Euclidean	Yes	Low Low	0.024356869	0.587857609
subtype	Allen_MTG	Inh	Human-Chimp	50	Log2	25	1	NotAllSame	Euclidean	Yes	NoFilt Low Size	-0.044608648	0.587857609
subtype	Allen_MTG	Inh	Human-Chimp	50	Log2	25	1	NotAllSame	Euclidean	Yes	NoFilt Med Size	-0.08456486	0.593618738
subtype	Allen_MTG	Inh	Human-Chimp	50	Log2	25	1	NotAllSame	L1	Yes	Med High	-0.167487685	0.394300084
subtype	Allen_MTG	Inh	Human-Chimp	50	Log2	25	1	NotAllSame	L1	Yes	Med Med	-0.122058019	0.536090913
subtype	Allen_MTG	Inh	Human-Chimp	50	Log2	25	1	NotAllSame	L1	Yes	Low High	-0.152983032	0.437054803
subtype	Allen_MTG	Inh	Human-Chimp	50	Log2	25	1	NotAllSame	L1	Yes	Low Low	-0.009852217	0.729406834
subtype	Allen_MTG	Inh	Human-Chimp	50	Log2	25	1	NotAllSame	L1	Yes	NoFilt Low Size	-0.088122605	0.605254094
subtype	Allen_MTG	Inh	Human-Chimp	50	Log2	25	1	NotAllSame	L1	Yes	NoFilt Med Size	-0.163382594	0.406163612
subtype	Allen_MTG	Inh	Rhesus-Gorilla	50	Log2	25	1	NotAllSame	Euclidean	Yes	Med High	-0.283798577	0.143339343
subtype	Allen_MTG	Inh	Rhesus-Gorilla	50	Log2	25	1	NotAllSame	Euclidean	Yes	Med Med	0.068418172	0.584004983
subtype	Allen_MTG	Inh	Rhesus-Gorilla	50	Log2	25	1	NotAllSame	Euclidean	Yes	Low High	-0.324302135	0.092250538
subtype	Allen_MTG	Inh	Rhesus-Gorilla	50	Log2	25	1	NotAllSame	Euclidean	Yes	Low Low	0.147509579	0.430452797
subtype	Allen_MTG	Inh	Rhesus-Gorilla	50	Log2	25	1	NotAllSame	Euclidean	Yes	NoFilt Low Size	-0.055555556	0.572562643
subtype	Allen_MTG	Inh	Rhesus-Gorilla	50	Log2	25	1	NotAllSame	Euclidean	Yes	NoFilt Med Size	-0.120689655	0.510596469
subtype	Allen_MTG	Inh	Rhesus-Gorilla	50	Log2	25	1	NotAllSame	L1	Yes	Med High	-0.388888889	0.040854162
subtype	Allen_MTG	Inh	Rhesus-Gorilla	50	Log2	25	1	NotAllSame	L1	Yes	Med Med	-0.009304871	0.566907739
subtype	Allen_MTG	Inh	Rhesus-Gorilla	50	Log2	25	1	NotAllSame	L1	Yes	Low High	-0.396278051	0.036830097
subtype	Allen_MTG	Inh	Rhesus-Gorilla	50	Log2	25	1	NotAllSame	L1	Yes	Low Low	0.130815545	0.489392428
subtype	Allen_MTG	Inh	Rhesus-Gorilla	50	Log2	25	1	NotAllSame	L1	Yes	NoFilt Low Size	-0.105637657	0.458060028
subtype	Allen_MTG	Inh	Rhesus-Gorilla	50	Log2	25	1	NotAllSame	L1	Yes	NoFilt Med Size	-0.21893815	0.263002486
subtype	Allen_MTG	Inh	Rhesus-Chimp	50	Log2	25	1	NotAllSame	Euclidean	Yes	Med High	-0.229611385	0.240084975
subtype	Allen_MTG	Inh	Rhesus-Chimp	50	Log2	25	1	NotAllSame	Euclidean	Yes	Med Med	0.094143404	0.452121674
subtype	Allen_MTG	Inh	Rhesus-Chimp	50	Log2	25	1	NotAllSame	Euclidean	Yes	Low High	-0.255883963	0.188908851
subtype	Allen_MTG	Inh	Rhesus-Chimp	50	Log2	25	1	NotAllSame	Euclidean	Yes	Low Low	0.193760263	0.301543521
subtype	Allen_MTG	Inh	Rhesus-Chimp	50	Log2	25	1	NotAllSame	Euclidean	Yes	NoFilt Low Size	-0.005473454	0.509742944
subtype	Allen_MTG	Inh	Rhesus-Chimp	50	Log2	25	1	NotAllSame	Euclidean	Yes	NoFilt Med Size	-0.089764641	0.461510945
subtype	Allen_MTG	Inh	Rhesus-Chimp	50	Log2	25	1	NotAllSame	L1	Yes	Med High	-0.380405036	0.04583231
subtype	Allen_MTG	Inh	Rhesus-Chimp	50	Log2	25	1	NotAllSame	L1	Yes	Med Med	-0.014504652	0.589763443
subtype	Allen_MTG	Inh	Rhesus-Chimp	50	Log2	25	1	NotAllSame	L1	Yes	Low High	-0.390530925	0.039911591
subtype	Allen_MTG	Inh	Rhesus-Chimp	50	Log2	25	1	NotAllSame	L1	Yes	Low Low	0.165298303	0.400572114
subtype	Allen_MTG	Inh	Rhesus-Chimp	50	Log2	25	1	NotAllSame	L1	Yes	NoFilt Low Size	-0.093869732	0.497193052
subtype	Allen_MTG	Inh	Rhesus-Chimp	50	Log2	25	1	NotAllSame	L1	Yes	NoFilt Med Size	-0.183087028	0.325378884
subtype	Allen_MTG	Inh	Rhesus-Marmoset	50	Log2	25	1	NotAllSame	Euclidean	Yes	Med High	-0.199233716	0.309432902
subtype	Allen_MTG	Inh	Rhesus-Marmoset	50	Log2	25	1	NotAllSame	Euclidean	Yes	Med Med	-0.042419267	0.61011391
subtype	Allen_MTG	Inh	Rhesus-Marmoset	50	Log2	25	1	NotAllSame	Euclidean	Yes	Low High	-0.210180624	0.283048182
subtype	Allen_MTG	Inh	Rhesus-Marmoset	50	Log2	25	1	NotAllSame	Euclidean	Yes	Low Low	0.019978106	0.63371211
subtype	Allen_MTG	Inh	Rhesus-Marmoset	50	Log2	25	1	NotAllSame	Euclidean	Yes	NoFilt Low Size	-0.10892173	0.503462682
subtype	Allen_MTG	Inh	Rhesus-Marmoset	50	Log2	25	1	NotAllSame	Euclidean	Yes	NoFilt Med Size	-0.123700055	0.483091108
subtype	Allen_MTG	Inh	Rhesus-Marmoset	50	Log2	25	1	NotAllSame	L1	Yes	Med High	-0.328407225	0.087977302
subtype	Allen_MTG	Inh	Rhesus-Marmoset	50	Log2	25	1	NotAllSame	L1	Yes	Med Med	-0.127531472	0.454662377
subtype	Allen_MTG	Inh	Rhesus-Marmoset	50	Log2	25	1	NotAllSame	L1	Yes	Low High	-0.301313629	0.119192114
subtype	Allen_MTG	Inh	Rhesus-Marmoset	50	Log2	25	1	NotAllSame	L1	Yes	Low Low	-0.019704433	0.583052809
subtype	Allen_MTG	Inh	Rhesus-Marmoset	50	Log2	25	1	NotAllSame	L1	Yes	NoFilt Low Size	-0.166940339	0.390374974
subtype	Allen_MTG	Inh	Rhesus-Marmoset	50	Log2	25	1	NotAllSame	L1	Yes	NoFilt Med Size	-0.187739464	0.338747953
subtype	Allen_MTG	Inh	Gorilla-Chimp	50	Log2	25	1	NotAllSame	Euclidean	Yes	Med High	0.05801861	0.679929773
subtype	Allen_MTG	Inh	Gorilla-Chimp	50	Log2	25	1	NotAllSame	Euclidean	Yes	Med Med	0.171319102	0.383387617
subtype	Allen_MTG	Inh	Gorilla-Chimp	50	Log2	25	1	NotAllSame	Euclidean	Yes	Low High	0.038587849	0.68809469
subtype	Allen_MTG	Inh	Gorilla-Chimp	50	Log2	25	1	NotAllSame	Euclidean	Yes	Low Low	0.173782157	0.376534576
subtype	Allen_MTG	Inh	Gorilla-Chimp	50	Log2	25	1	NotAllSame	Euclidean	Yes	NoFilt Low Size	0.144225506	0.418993074
subtype	Allen_MTG	Inh	Gorilla-Chimp	50	Log2	25	1	NotAllSame	Euclidean	Yes	NoFilt Med Size	0.059386973	0.568770926
subtype	Allen_MTG	Inh	Gorilla-Chimp	50	Log2	25	1	NotAllSame	L1	Yes	Med High	-0.024356869	0.727307935
subtype	Allen_MTG	Inh	Gorilla-Chimp	50	Log2	25	1	NotAllSame	L1	Yes	Med Med	0.097153804	0.622856407
subtype	Allen_MTG	Inh	Gorilla-Chimp	50	Log2	25	1	NotAllSame	L1	Yes	Low High	-0.03256705	0.754541637
subtype	Allen_MTG	Inh	Gorilla-Chimp	50	Log2	25	1	NotAllSame	L1	Yes	Low Low	0.164203612	0.403769054
subtype	Allen_MTG	Inh	Gorilla-Chimp	50	Log2	25	1	NotAllSame	L1	Yes	NoFilt Low Size	0.105637657	0.53700666
subtype	Allen_MTG	Inh	Gorilla-Chimp	50	Log2	25	1	NotAllSame	L1	Yes	NoFilt Med Size	0.012315271	0.617936998
subtype	Allen_MTG	Inh	Gorilla-Marmoset	50	Log2	25	1	NotAllSame	Euclidean	Yes	Med High	-0.166666667	0.382651189
subtype	Allen_MTG	Inh	Gorilla-Marmoset	50	Log2	25	1	NotAllSame	Euclidean	Yes	Med Med	0.044061303	0.543530068
subtype	Allen_MTG	Inh	Gorilla-Marmoset	50	Log2	25	1	NotAllSame	Euclidean	Yes	Low High	-0.147509579	0.43706505
subtype	Allen_MTG	Inh	Gorilla-Marmoset	50	Log2	25	1	NotAllSame	Euclidean	Yes	Low Low	0.185276409	0.330343151
subtype	Allen_MTG	Inh	Gorilla-Marmoset	50	Log2	25	1	NotAllSame	Euclidean	Yes	NoFilt Low Size	-0.008757526	0.583052809
subtype	Allen_MTG	Inh	Gorilla-Marmoset	50	Log2	25	1	NotAllSame	Euclidean	Yes	NoFilt Med Size	-0.035851122	0.505211496
subtype	Allen_MTG	Inh	Gorilla-Marmoset	50	Log2	25	1	NotAllSame	L1	Yes	Med High	-0.259441708	0.182470427
subtype	Allen_MTG	Inh	Gorilla-Marmoset	50	Log2	25	1	NotAllSame	L1	Yes	Med Med	-0.038314176	0.569718857
subtype	Allen_MTG	Inh	Gorilla-Marmoset	50	Log2	25	1	NotAllSame	L1	Yes	Low High	-0.238095238	0.22243596
subtype	Allen_MTG	Inh	Gorilla-Marmoset	50	Log2	25	1	NotAllSame	L1	Yes	Low Low	0.147509579	0.440422327
subtype	Allen_MTG	Inh	Gorilla-Marmoset	50	Log2	25	1	NotAllSame	L1	Yes	NoFilt Low Size	-0.080733443	0.52144724
subtype	Allen_MTG	Inh	Gorilla-Marmoset	50	Log2	25	1	NotAllSame	L1	Yes	NoFilt Med Size	-0.116310892	0.486603758
subtype	Allen_MTG	Inh	Chimp-Marmoset	50	Log2	25	1	NotAllSame	Euclidean	Yes	Med High	-0.126163109	0.489231814
subtype	Allen_MTG	Inh	Chimp-Marmoset	50	Log2	25	1	NotAllSame	Euclidean	Yes	Med Med	0.085385878	0.517915124
subtype	Allen_MTG	Inh	Chimp-Marmoset	50	Log2	25	1	NotAllSame	Euclidean	Yes	Low High	-0.107279693	0.53242052
subtype	Allen_MTG	Inh	Chimp-Marmoset	50	Log2	25	1	NotAllSame	Euclidean	Yes	Low Low	0.120963328	0.465752255
subtype	Allen_MTG	Inh	Chimp-Marmoset	50	Log2	25	1	NotAllSame	Euclidean	Yes	NoFilt Low Size	-0.0030104	0.507027912
subtype	Allen_MTG	Inh	Chimp-Marmoset	50	Log2	25	1	NotAllSame	Euclidean	Yes	NoFilt Med Size	-0.014504652	0.549986808
subtype	Allen_MTG	Inh	Chimp-Marmoset	50	Log2	25	1	NotAllSame	L1	Yes	Med High	-0.259441708	0.182714869
subtype	Allen_MTG	Inh	Chimp-Marmoset	50	Log2	25	1	NotAllSame	L1	Yes	Med Med	-0.016146689	0.620881782
subtype	Allen_MTG	Inh	Chimp-Marmoset	50	Log2	25	1	NotAllSame	L1	Yes	Low High	-0.242200328	0.214324833
subtype	Allen_MTG	Inh	Chimp-Marmoset	50	Log2	25	1	NotAllSame	L1	Yes	Low Low	0.027914614	0.637681169
subtype	Allen_MTG	Inh	Chimp-Marmoset	50	Log2	25	1	NotAllSame	L1	Yes	NoFilt Low Size	-0.088943623	0.477852851
subtype	Allen_MTG	Inh	Chimp-Marmoset	50	Log2	25	1	NotAllSame	L1	Yes	NoFilt Med Size	-0.114395183	0.515149385
subtype	Allen_MTG	Inh	Human-Marmoset	50	Log2	25	5	NotAllSame	Euclidean	Yes	Med High	-0.172413793	0.380309503
subtype	Allen_MTG	Inh	Human-Marmoset	50	Log2	25	5	NotAllSame	Euclidean	Yes	Med Med	0.024356869	0.605238281
subtype	Allen_MTG	Inh	Human-Marmoset	50	Log2	25	5	NotAllSame	Euclidean	Yes	Low High	-0.188560482	0.336588895
subtype	Allen_MTG	Inh	Human-Marmoset	50	Log2	25	5	NotAllSame	Euclidean	Yes	Low Low	0.113574165	0.442901977
subtype	Allen_MTG	Inh	Human-Marmoset	50	Log2	25	5	NotAllSame	Euclidean	Yes	NoFilt Low Size	-0.039135194	0.600389008
subtype	Allen_MTG	Inh	Human-Marmoset	50	Log2	25	5	NotAllSame	Euclidean	Yes	NoFilt Med Size	-0.09469075	0.522355333
subtype	Allen_MTG	Inh	Human-Marmoset	50	Log2	25	5	NotAllSame	L1	Yes	Med High	-0.294198139	0.128691759
subtype	Allen_MTG	Inh	Human-Marmoset	50	Log2	25	5	NotAllSame	L1	Yes	Med Med	-0.075807334	0.566879312
subtype	Allen_MTG	Inh	Human-Marmoset	50	Log2	25	5	NotAllSame	L1	Yes	Low High	-0.255336617	0.189783668
subtype	Allen_MTG	Inh	Human-Marmoset	50	Log2	25	5	NotAllSame	L1	Yes	Low Low	0.05500821	0.662713263
subtype	Allen_MTG	Inh	Human-Marmoset	50	Log2	25	5	NotAllSame	L1	Yes	NoFilt Low Size	-0.088669951	0.530578533
subtype	Allen_MTG	Inh	Human-Marmoset	50	Log2	25	5	NotAllSame	L1	Yes	NoFilt Med Size	-0.155993432	0.412585238
subtype	Allen_MTG	Inh	Human-Rhesus	50	Log2	25	5	NotAllSame	Euclidean	Yes	Med High	-0.297755884	0.123856689
subtype	Allen_MTG	Inh	Human-Rhesus	50	Log2	25	5	NotAllSame	Euclidean	Yes	Med Med	-0.062944718	0.466637266
subtype	Allen_MTG	Inh	Human-Rhesus	50	Log2	25	5	NotAllSame	Euclidean	Yes	Low High	-0.29228243	0.131228979
subtype	Allen_MTG	Inh	Human-Rhesus	50	Log2	25	5	NotAllSame	Euclidean	Yes	Low Low	0.097974822	0.495419104
subtype	Allen_MTG	Inh	Human-Rhesus	50	Log2	25	5	NotAllSame	Euclidean	Yes	NoFilt Low Size	-0.13546798	0.403756727
subtype	Allen_MTG	Inh	Human-Rhesus	50	Log2	25	5	NotAllSame	Euclidean	Yes	NoFilt Med Size	-0.213464696	0.275414445
subtype	Allen_MTG	Inh	Human-Rhesus	50	Log2	25	5	NotAllSame	L1	Yes	Med High	-0.396551724	0.036690316
subtype	Allen_MTG	Inh	Human-Rhesus	50	Log2	25	5	NotAllSame	L1	Yes	Med Med	-0.210727969	0.275414445
subtype	Allen_MTG	Inh	Human-Rhesus	50	Log2	25	5	NotAllSame	L1	Yes	Low High	-0.34619595	0.071354135
subtype	Allen_MTG	Inh	Human-Rhesus	50	Log2	25	5	NotAllSame	L1	Yes	Low Low	0.042692939	0.568799255
subtype	Allen_MTG	Inh	Human-Rhesus	50	Log2	25	5	NotAllSame	L1	Yes	NoFilt Low Size	-0.201149425	0.30470632
subtype	Allen_MTG	Inh	Human-Rhesus	50	Log2	25	5	NotAllSame	L1	Yes	NoFilt Med Size	-0.322112753	0.094611912
subtype	Allen_MTG	Inh	Human-Gorilla	50	Log2	25	5	NotAllSame	Euclidean	Yes	Med High	-0.22304324	0.234727383
subtype	Allen_MTG	Inh	Human-Gorilla	50	Log2	25	5	NotAllSame	Euclidean	Yes	Med Med	-0.090038314	0.530572484
subtype	Allen_MTG	Inh	Human-Gorilla	50	Log2	25	5	NotAllSame	Euclidean	Yes	Low High	-0.234537493	0.223018813
subtype	Allen_MTG	Inh	Human-Gorilla	50	Log2	25	5	NotAllSame	Euclidean	Yes	Low Low	0.006841817	0.517830294
subtype	Allen_MTG	Inh	Human-Gorilla	50	Log2	25	5	NotAllSame	Euclidean	Yes	NoFilt Low Size	-0.085933224	0.527872407
subtype	Allen_MTG	Inh	Human-Gorilla	50	Log2	25	5	NotAllSame	Euclidean	Yes	NoFilt Med Size	-0.190749863	0.312838079
subtype	Allen_MTG	Inh	Human-Gorilla	50	Log2	25	5	NotAllSame	L1	Yes	Med High	-0.341817187	0.075113461
subtype	Allen_MTG	Inh	Human-Gorilla	50	Log2	25	5	NotAllSame	L1	Yes	Med Med	-0.187739464	0.338733291
subtype	Allen_MTG	Inh	Human-Gorilla	50	Log2	25	5	NotAllSame	L1	Yes	Low High	-0.318555008	0.098504888
subtype	Allen_MTG	Inh	Human-Gorilla	50	Log2	25	5	NotAllSame	L1	Yes	Low Low	0.025725233	0.584968164
subtype	Allen_MTG	Inh	Human-Gorilla	50	Log2	25	5	NotAllSame	L1	Yes	NoFilt Low Size	-0.127531472	0.488352035
subtype	Allen_MTG	Inh	Human-Gorilla	50	Log2	25	5	NotAllSame	L1	Yes	NoFilt Med Size	-0.267651888	0.168544413
subtype	Allen_MTG	Inh	Human-Chimp	50	Log2	25	5	NotAllSame	Euclidean	Yes	Med High	-0.062397373	0.670791379
subtype	Allen_MTG	Inh	Human-Chimp	50	Log2	25	5	NotAllSame	Euclidean	Yes	Med Med	-0.036945813	0.672818293
subtype	Allen_MTG	Inh	Human-Chimp	50	Log2	25	5	NotAllSame	Euclidean	Yes	Low High	-0.079365079	0.665733685
subtype	Allen_MTG	Inh	Human-Chimp	50	Log2	25	5	NotAllSame	Euclidean	Yes	Low Low	0.024356869	0.587857609
subtype	Allen_MTG	Inh	Human-Chimp	50	Log2	25	5	NotAllSame	Euclidean	Yes	NoFilt Low Size	-0.044608648	0.587857609
subtype	Allen_MTG	Inh	Human-Chimp	50	Log2	25	5	NotAllSame	Euclidean	Yes	NoFilt Med Size	-0.08456486	0.593618738
subtype	Allen_MTG	Inh	Human-Chimp	50	Log2	25	5	NotAllSame	L1	Yes	Med High	-0.167487685	0.394300084
subtype	Allen_MTG	Inh	Human-Chimp	50	Log2	25	5	NotAllSame	L1	Yes	Med Med	-0.122058019	0.536090913
subtype	Allen_MTG	Inh	Human-Chimp	50	Log2	25	5	NotAllSame	L1	Yes	Low High	-0.152983032	0.437054803
subtype	Allen_MTG	Inh	Human-Chimp	50	Log2	25	5	NotAllSame	L1	Yes	Low Low	-0.009852217	0.729406834
subtype	Allen_MTG	Inh	Human-Chimp	50	Log2	25	5	NotAllSame	L1	Yes	NoFilt Low Size	-0.088122605	0.605254094
subtype	Allen_MTG	Inh	Human-Chimp	50	Log2	25	5	NotAllSame	L1	Yes	NoFilt Med Size	-0.163382594	0.406163612
subtype	Allen_MTG	Inh	Rhesus-Gorilla	50	Log2	25	5	NotAllSame	Euclidean	Yes	Med High	-0.283798577	0.143339343
subtype	Allen_MTG	Inh	Rhesus-Gorilla	50	Log2	25	5	NotAllSame	Euclidean	Yes	Med Med	0.068418172	0.584004983
subtype	Allen_MTG	Inh	Rhesus-Gorilla	50	Log2	25	5	NotAllSame	Euclidean	Yes	Low High	-0.324302135	0.092250538
subtype	Allen_MTG	Inh	Rhesus-Gorilla	50	Log2	25	5	NotAllSame	Euclidean	Yes	Low Low	0.147509579	0.430452797
subtype	Allen_MTG	Inh	Rhesus-Gorilla	50	Log2	25	5	NotAllSame	Euclidean	Yes	NoFilt Low Size	-0.055555556	0.572562643
subtype	Allen_MTG	Inh	Rhesus-Gorilla	50	Log2	25	5	NotAllSame	Euclidean	Yes	NoFilt Med Size	-0.120689655	0.510596469
subtype	Allen_MTG	Inh	Rhesus-Gorilla	50	Log2	25	5	NotAllSame	L1	Yes	Med High	-0.388888889	0.040854162
subtype	Allen_MTG	Inh	Rhesus-Gorilla	50	Log2	25	5	NotAllSame	L1	Yes	Med Med	-0.009304871	0.566907739
subtype	Allen_MTG	Inh	Rhesus-Gorilla	50	Log2	25	5	NotAllSame	L1	Yes	Low High	-0.396278051	0.036830097
subtype	Allen_MTG	Inh	Rhesus-Gorilla	50	Log2	25	5	NotAllSame	L1	Yes	Low Low	0.130815545	0.489392428
subtype	Allen_MTG	Inh	Rhesus-Gorilla	50	Log2	25	5	NotAllSame	L1	Yes	NoFilt Low Size	-0.105637657	0.458060028
subtype	Allen_MTG	Inh	Rhesus-Gorilla	50	Log2	25	5	NotAllSame	L1	Yes	NoFilt Med Size	-0.21893815	0.263002486
subtype	Allen_MTG	Inh	Rhesus-Chimp	50	Log2	25	5	NotAllSame	Euclidean	Yes	Med High	-0.229611385	0.240084975
subtype	Allen_MTG	Inh	Rhesus-Chimp	50	Log2	25	5	NotAllSame	Euclidean	Yes	Med Med	0.094143404	0.452121674
subtype	Allen_MTG	Inh	Rhesus-Chimp	50	Log2	25	5	NotAllSame	Euclidean	Yes	Low High	-0.255883963	0.188908851
subtype	Allen_MTG	Inh	Rhesus-Chimp	50	Log2	25	5	NotAllSame	Euclidean	Yes	Low Low	0.193760263	0.301543521
subtype	Allen_MTG	Inh	Rhesus-Chimp	50	Log2	25	5	NotAllSame	Euclidean	Yes	NoFilt Low Size	-0.005473454	0.509742944
subtype	Allen_MTG	Inh	Rhesus-Chimp	50	Log2	25	5	NotAllSame	Euclidean	Yes	NoFilt Med Size	-0.089764641	0.461510945
subtype	Allen_MTG	Inh	Rhesus-Chimp	50	Log2	25	5	NotAllSame	L1	Yes	Med High	-0.380405036	0.04583231
subtype	Allen_MTG	Inh	Rhesus-Chimp	50	Log2	25	5	NotAllSame	L1	Yes	Med Med	-0.014504652	0.589763443
subtype	Allen_MTG	Inh	Rhesus-Chimp	50	Log2	25	5	NotAllSame	L1	Yes	Low High	-0.390530925	0.039911591
subtype	Allen_MTG	Inh	Rhesus-Chimp	50	Log2	25	5	NotAllSame	L1	Yes	Low Low	0.165298303	0.400572114
subtype	Allen_MTG	Inh	Rhesus-Chimp	50	Log2	25	5	NotAllSame	L1	Yes	NoFilt Low Size	-0.093869732	0.497193052
subtype	Allen_MTG	Inh	Rhesus-Chimp	50	Log2	25	5	NotAllSame	L1	Yes	NoFilt Med Size	-0.183087028	0.325378884
subtype	Allen_MTG	Inh	Rhesus-Marmoset	50	Log2	25	5	NotAllSame	Euclidean	Yes	Med High	-0.199233716	0.309432902
subtype	Allen_MTG	Inh	Rhesus-Marmoset	50	Log2	25	5	NotAllSame	Euclidean	Yes	Med Med	-0.042419267	0.61011391
subtype	Allen_MTG	Inh	Rhesus-Marmoset	50	Log2	25	5	NotAllSame	Euclidean	Yes	Low High	-0.210180624	0.283048182
subtype	Allen_MTG	Inh	Rhesus-Marmoset	50	Log2	25	5	NotAllSame	Euclidean	Yes	Low Low	0.019978106	0.63371211
subtype	Allen_MTG	Inh	Rhesus-Marmoset	50	Log2	25	5	NotAllSame	Euclidean	Yes	NoFilt Low Size	-0.10892173	0.503462682
subtype	Allen_MTG	Inh	Rhesus-Marmoset	50	Log2	25	5	NotAllSame	Euclidean	Yes	NoFilt Med Size	-0.123700055	0.483091108
subtype	Allen_MTG	Inh	Rhesus-Marmoset	50	Log2	25	5	NotAllSame	L1	Yes	Med High	-0.328407225	0.087977302
subtype	Allen_MTG	Inh	Rhesus-Marmoset	50	Log2	25	5	NotAllSame	L1	Yes	Med Med	-0.127531472	0.454662377
subtype	Allen_MTG	Inh	Rhesus-Marmoset	50	Log2	25	5	NotAllSame	L1	Yes	Low High	-0.301313629	0.119192114
subtype	Allen_MTG	Inh	Rhesus-Marmoset	50	Log2	25	5	NotAllSame	L1	Yes	Low Low	-0.019704433	0.583052809
subtype	Allen_MTG	Inh	Rhesus-Marmoset	50	Log2	25	5	NotAllSame	L1	Yes	NoFilt Low Size	-0.166940339	0.390374974
subtype	Allen_MTG	Inh	Rhesus-Marmoset	50	Log2	25	5	NotAllSame	L1	Yes	NoFilt Med Size	-0.187739464	0.338747953
subtype	Allen_MTG	Inh	Gorilla-Chimp	50	Log2	25	5	NotAllSame	Euclidean	Yes	Med High	0.05801861	0.679929773
subtype	Allen_MTG	Inh	Gorilla-Chimp	50	Log2	25	5	NotAllSame	Euclidean	Yes	Med Med	0.171319102	0.383387617
subtype	Allen_MTG	Inh	Gorilla-Chimp	50	Log2	25	5	NotAllSame	Euclidean	Yes	Low High	0.038587849	0.68809469
subtype	Allen_MTG	Inh	Gorilla-Chimp	50	Log2	25	5	NotAllSame	Euclidean	Yes	Low Low	0.173782157	0.376534576
subtype	Allen_MTG	Inh	Gorilla-Chimp	50	Log2	25	5	NotAllSame	Euclidean	Yes	NoFilt Low Size	0.144225506	0.418993074
subtype	Allen_MTG	Inh	Gorilla-Chimp	50	Log2	25	5	NotAllSame	Euclidean	Yes	NoFilt Med Size	0.059386973	0.568770926
subtype	Allen_MTG	Inh	Gorilla-Chimp	50	Log2	25	5	NotAllSame	L1	Yes	Med High	-0.024356869	0.727307935
subtype	Allen_MTG	Inh	Gorilla-Chimp	50	Log2	25	5	NotAllSame	L1	Yes	Med Med	0.097153804	0.622856407
subtype	Allen_MTG	Inh	Gorilla-Chimp	50	Log2	25	5	NotAllSame	L1	Yes	Low High	-0.03256705	0.754541637
subtype	Allen_MTG	Inh	Gorilla-Chimp	50	Log2	25	5	NotAllSame	L1	Yes	Low Low	0.164203612	0.403769054
subtype	Allen_MTG	Inh	Gorilla-Chimp	50	Log2	25	5	NotAllSame	L1	Yes	NoFilt Low Size	0.105637657	0.53700666
subtype	Allen_MTG	Inh	Gorilla-Chimp	50	Log2	25	5	NotAllSame	L1	Yes	NoFilt Med Size	0.012315271	0.617936998
subtype	Allen_MTG	Inh	Gorilla-Marmoset	50	Log2	25	5	NotAllSame	Euclidean	Yes	Med High	-0.166666667	0.382651189
subtype	Allen_MTG	Inh	Gorilla-Marmoset	50	Log2	25	5	NotAllSame	Euclidean	Yes	Med Med	0.044061303	0.543530068
subtype	Allen_MTG	Inh	Gorilla-Marmoset	50	Log2	25	5	NotAllSame	Euclidean	Yes	Low High	-0.147509579	0.43706505
subtype	Allen_MTG	Inh	Gorilla-Marmoset	50	Log2	25	5	NotAllSame	Euclidean	Yes	Low Low	0.185276409	0.330343151
subtype	Allen_MTG	Inh	Gorilla-Marmoset	50	Log2	25	5	NotAllSame	Euclidean	Yes	NoFilt Low Size	-0.008757526	0.583052809
subtype	Allen_MTG	Inh	Gorilla-Marmoset	50	Log2	25	5	NotAllSame	Euclidean	Yes	NoFilt Med Size	-0.035851122	0.505211496
subtype	Allen_MTG	Inh	Gorilla-Marmoset	50	Log2	25	5	NotAllSame	L1	Yes	Med High	-0.259441708	0.182470427
subtype	Allen_MTG	Inh	Gorilla-Marmoset	50	Log2	25	5	NotAllSame	L1	Yes	Med Med	-0.038314176	0.569718857
subtype	Allen_MTG	Inh	Gorilla-Marmoset	50	Log2	25	5	NotAllSame	L1	Yes	Low High	-0.238095238	0.22243596
subtype	Allen_MTG	Inh	Gorilla-Marmoset	50	Log2	25	5	NotAllSame	L1	Yes	Low Low	0.147509579	0.440422327
subtype	Allen_MTG	Inh	Gorilla-Marmoset	50	Log2	25	5	NotAllSame	L1	Yes	NoFilt Low Size	-0.080733443	0.52144724
subtype	Allen_MTG	Inh	Gorilla-Marmoset	50	Log2	25	5	NotAllSame	L1	Yes	NoFilt Med Size	-0.116310892	0.486603758
subtype	Allen_MTG	Inh	Chimp-Marmoset	50	Log2	25	5	NotAllSame	Euclidean	Yes	Med High	-0.126163109	0.489231814
subtype	Allen_MTG	Inh	Chimp-Marmoset	50	Log2	25	5	NotAllSame	Euclidean	Yes	Med Med	0.085385878	0.517915124
subtype	Allen_MTG	Inh	Chimp-Marmoset	50	Log2	25	5	NotAllSame	Euclidean	Yes	Low High	-0.107279693	0.53242052
subtype	Allen_MTG	Inh	Chimp-Marmoset	50	Log2	25	5	NotAllSame	Euclidean	Yes	Low Low	0.120963328	0.465752255
subtype	Allen_MTG	Inh	Chimp-Marmoset	50	Log2	25	5	NotAllSame	Euclidean	Yes	NoFilt Low Size	-0.0030104	0.507027912
subtype	Allen_MTG	Inh	Chimp-Marmoset	50	Log2	25	5	NotAllSame	Euclidean	Yes	NoFilt Med Size	-0.014504652	0.549986808
subtype	Allen_MTG	Inh	Chimp-Marmoset	50	Log2	25	5	NotAllSame	L1	Yes	Med High	-0.259441708	0.182714869
subtype	Allen_MTG	Inh	Chimp-Marmoset	50	Log2	25	5	NotAllSame	L1	Yes	Med Med	-0.016146689	0.620881782
subtype	Allen_MTG	Inh	Chimp-Marmoset	50	Log2	25	5	NotAllSame	L1	Yes	Low High	-0.242200328	0.214324833
subtype	Allen_MTG	Inh	Chimp-Marmoset	50	Log2	25	5	NotAllSame	L1	Yes	Low Low	0.027914614	0.637681169
subtype	Allen_MTG	Inh	Chimp-Marmoset	50	Log2	25	5	NotAllSame	L1	Yes	NoFilt Low Size	-0.088943623	0.477852851
subtype	Allen_MTG	Inh	Chimp-Marmoset	50	Log2	25	5	NotAllSame	L1	Yes	NoFilt Med Size	-0.114395183	0.515149385
subtype	Allen_MTG	Inh	Human-Marmoset	100	Log2	10	1	NotAllSame	Euclidean	Yes	Med High	-0.065499718	0.661749487
subtype	Allen_MTG	Inh	Human-Marmoset	100	Log2	10	1	NotAllSame	Euclidean	Yes	Med Med	0.078486731	0.580066493
subtype	Allen_MTG	Inh	Human-Marmoset	100	Log2	10	1	NotAllSame	Euclidean	Yes	Low High	-0.060417843	0.702259452
subtype	Allen_MTG	Inh	Human-Marmoset	100	Log2	10	1	NotAllSame	Euclidean	Yes	Low Low	0.095990966	0.559552875
subtype	Allen_MTG	Inh	Human-Marmoset	100	Log2	10	1	NotAllSame	Euclidean	Yes	NoFilt Low Size	0.036137775	0.600939011
subtype	Allen_MTG	Inh	Human-Marmoset	100	Log2	10	1	NotAllSame	Euclidean	Yes	NoFilt Med Size	0.001693958	0.61858283
subtype	Allen_MTG	Inh	Human-Marmoset	100	Log2	10	1	NotAllSame	L1	Yes	Med High	-0.106719368	0.627507368
subtype	Allen_MTG	Inh	Human-Marmoset	100	Log2	10	1	NotAllSame	L1	Yes	Med Med	0.027103331	0.609744174
subtype	Allen_MTG	Inh	Human-Marmoset	100	Log2	10	1	NotAllSame	L1	Yes	Low High	-0.094297007	0.665396408
subtype	Allen_MTG	Inh	Human-Marmoset	100	Log2	10	1	NotAllSame	L1	Yes	Low Low	0.096555618	0.581787468
subtype	Allen_MTG	Inh	Human-Marmoset	100	Log2	10	1	NotAllSame	L1	Yes	NoFilt Low Size	-0.003387916	0.678218676
subtype	Allen_MTG	Inh	Human-Marmoset	100	Log2	10	1	NotAllSame	L1	Yes	NoFilt Med Size	-0.036137775	0.631057119
subtype	Allen_MTG	Inh	Human-Rhesus	100	Log2	10	1	NotAllSame	Euclidean	Yes	Med High	-0.211744777	0.344162465
subtype	Allen_MTG	Inh	Human-Rhesus	100	Log2	10	1	NotAllSame	Euclidean	Yes	Med Med	-0.118577075	0.47602011
subtype	Allen_MTG	Inh	Human-Rhesus	100	Log2	10	1	NotAllSame	Euclidean	Yes	Low High	-0.220214568	0.324777085
subtype	Allen_MTG	Inh	Human-Rhesus	100	Log2	10	1	NotAllSame	Euclidean	Yes	Low Low	0.005646527	0.569727436
subtype	Allen_MTG	Inh	Human-Rhesus	100	Log2	10	1	NotAllSame	Euclidean	Yes	NoFilt Low Size	-0.032185206	0.586981555
subtype	Allen_MTG	Inh	Human-Rhesus	100	Log2	10	1	NotAllSame	Euclidean	Yes	NoFilt Med Size	-0.135516657	0.476072758
subtype	Allen_MTG	Inh	Human-Rhesus	100	Log2	10	1	NotAllSame	L1	Yes	Med High	-0.254093732	0.253834337
subtype	Allen_MTG	Inh	Human-Rhesus	100	Log2	10	1	NotAllSame	L1	Yes	Med Med	-0.188594015	0.380901095
subtype	Allen_MTG	Inh	Human-Rhesus	100	Log2	10	1	NotAllSame	L1	Yes	Low High	-0.176736307	0.431403378
subtype	Allen_MTG	Inh	Human-Rhesus	100	Log2	10	1	NotAllSame	L1	Yes	Low Low	-0.002823264	0.571439359
subtype	Allen_MTG	Inh	Human-Rhesus	100	Log2	10	1	NotAllSame	L1	Yes	NoFilt Low Size	-0.057029927	0.623925501
subtype	Allen_MTG	Inh	Human-Rhesus	100	Log2	10	1	NotAllSame	L1	Yes	NoFilt Med Size	-0.198193111	0.349447352
subtype	Allen_MTG	Inh	Human-Gorilla	100	Log2	10	1	NotAllSame	Euclidean	Yes	Med High	-0.333709768	0.129078614
subtype	Allen_MTG	Inh	Human-Gorilla	100	Log2	10	1	NotAllSame	Euclidean	Yes	Med Med	-0.12987013	0.399198995
subtype	Allen_MTG	Inh	Human-Gorilla	100	Log2	10	1	NotAllSame	Euclidean	Yes	Low High	-0.308865048	0.161928262
subtype	Allen_MTG	Inh	Human-Gorilla	100	Log2	10	1	NotAllSame	Euclidean	Yes	Low Low	-0.088085827	0.468076935
subtype	Allen_MTG	Inh	Human-Gorilla	100	Log2	10	1	NotAllSame	Euclidean	Yes	NoFilt Low Size	-0.092038396	0.556310682
subtype	Allen_MTG	Inh	Human-Gorilla	100	Log2	10	1	NotAllSame	Euclidean	Yes	NoFilt Med Size	-0.201581028	0.358892213
subtype	Allen_MTG	Inh	Human-Gorilla	100	Log2	10	1	NotAllSame	L1	Yes	Med High	-0.378317335	0.082558802
subtype	Allen_MTG	Inh	Human-Gorilla	100	Log2	10	1	NotAllSame	L1	Yes	Med Med	-0.22473179	0.309692131
subtype	Allen_MTG	Inh	Human-Gorilla	100	Log2	10	1	NotAllSame	L1	Yes	Low High	-0.319028797	0.147872474
subtype	Allen_MTG	Inh	Human-Gorilla	100	Log2	10	1	NotAllSame	L1	Yes	Low Low	-0.045172219	0.674546464
subtype	Allen_MTG	Inh	Human-Gorilla	100	Log2	10	1	NotAllSame	L1	Yes	NoFilt Low Size	-0.102202146	0.586981555
subtype	Allen_MTG	Inh	Human-Gorilla	100	Log2	10	1	NotAllSame	L1	Yes	NoFilt Med Size	-0.260869565	0.241027645
subtype	Allen_MTG	Inh	Human-Chimp	100	Log2	10	1	NotAllSame	Euclidean	Yes	Med High	0.046866177	0.749247705
subtype	Allen_MTG	Inh	Human-Chimp	100	Log2	10	1	NotAllSame	Euclidean	Yes	Med Med	0.068887634	0.685584224
subtype	Allen_MTG	Inh	Human-Chimp	100	Log2	10	1	NotAllSame	Euclidean	Yes	Low High	0.077357425	0.692984216
subtype	Allen_MTG	Inh	Human-Chimp	100	Log2	10	1	NotAllSame	Euclidean	Yes	Low Low	0.047995483	0.551006861
subtype	Allen_MTG	Inh	Human-Chimp	100	Log2	10	1	NotAllSame	Euclidean	Yes	NoFilt Low Size	0.10728402	0.520995938
subtype	Allen_MTG	Inh	Human-Chimp	100	Log2	10	1	NotAllSame	Euclidean	Yes	NoFilt Med Size	0.03500847	0.615053937
subtype	Allen_MTG	Inh	Human-Chimp	100	Log2	10	1	NotAllSame	L1	Yes	Med High	-0.007905138	0.814529211
subtype	Allen_MTG	Inh	Human-Chimp	100	Log2	10	1	NotAllSame	L1	Yes	Med Med	0.028232637	0.77212389
subtype	Allen_MTG	Inh	Human-Chimp	100	Log2	10	1	NotAllSame	L1	Yes	Low High	0.02879729	0.781710425
subtype	Allen_MTG	Inh	Human-Chimp	100	Log2	10	1	NotAllSame	L1	Yes	Low Low	0.041784303	0.68373935
subtype	Allen_MTG	Inh	Human-Chimp	100	Log2	10	1	NotAllSame	L1	Yes	NoFilt Low Size	0.063241107	0.656301418
subtype	Allen_MTG	Inh	Human-Chimp	100	Log2	10	1	NotAllSame	L1	Yes	NoFilt Med Size	-0.019762846	0.756851534
subtype	Allen_MTG	Inh	Rhesus-Gorilla	100	Log2	10	1	NotAllSame	Euclidean	Yes	Med High	-0.226425748	0.310982305
subtype	Allen_MTG	Inh	Rhesus-Gorilla	100	Log2	10	1	NotAllSame	Euclidean	Yes	Med Med	0.042348955	0.541012297
subtype	Allen_MTG	Inh	Rhesus-Gorilla	100	Log2	10	1	NotAllSame	Euclidean	Yes	Low High	-0.220779221	0.323564897
subtype	Allen_MTG	Inh	Rhesus-Gorilla	100	Log2	10	1	NotAllSame	Euclidean	Yes	Low Low	0.171654433	0.435898033
subtype	Allen_MTG	Inh	Rhesus-Gorilla	100	Log2	10	1	NotAllSame	Euclidean	Yes	NoFilt Low Size	0.081309994	0.434416394
subtype	Allen_MTG	Inh	Rhesus-Gorilla	100	Log2	10	1	NotAllSame	Euclidean	Yes	NoFilt Med Size	0.016939582	0.542610329
subtype	Allen_MTG	Inh	Rhesus-Gorilla	100	Log2	10	1	NotAllSame	L1	Yes	Med High	-0.274985884	0.215532796
subtype	Allen_MTG	Inh	Rhesus-Gorilla	100	Log2	10	1	NotAllSame	L1	Yes	Med Med	0.014116318	0.586994728
subtype	Allen_MTG	Inh	Rhesus-Gorilla	100	Log2	10	1	NotAllSame	L1	Yes	Low High	-0.198757764	0.375224169
subtype	Allen_MTG	Inh	Rhesus-Gorilla	100	Log2	10	1	NotAllSame	L1	Yes	Low Low	0.21230943	0.342854598
subtype	Allen_MTG	Inh	Rhesus-Gorilla	100	Log2	10	1	NotAllSame	L1	Yes	NoFilt Low Size	0.087521174	0.524291676
subtype	Allen_MTG	Inh	Rhesus-Gorilla	100	Log2	10	1	NotAllSame	L1	Yes	NoFilt Med Size	-0.037267081	0.564591697
subtype	Allen_MTG	Inh	Rhesus-Chimp	100	Log2	10	1	NotAllSame	Euclidean	Yes	Med High	-0.09486166	0.569763762
subtype	Allen_MTG	Inh	Rhesus-Chimp	100	Log2	10	1	NotAllSame	Euclidean	Yes	Med Med	0.109542631	0.477493969
subtype	Allen_MTG	Inh	Rhesus-Chimp	100	Log2	10	1	NotAllSame	Euclidean	Yes	Low High	-0.165443252	0.440420313
subtype	Allen_MTG	Inh	Rhesus-Chimp	100	Log2	10	1	NotAllSame	Euclidean	Yes	Low Low	0.172219085	0.432907131
subtype	Allen_MTG	Inh	Rhesus-Chimp	100	Log2	10	1	NotAllSame	Euclidean	Yes	NoFilt Low Size	0.100508187	0.537716559
subtype	Allen_MTG	Inh	Rhesus-Chimp	100	Log2	10	1	NotAllSame	Euclidean	Yes	NoFilt Med Size	-0.032185206	0.554389116
subtype	Allen_MTG	Inh	Rhesus-Chimp	100	Log2	10	1	NotAllSame	L1	Yes	Med High	-0.159796725	0.463408212
subtype	Allen_MTG	Inh	Rhesus-Chimp	100	Log2	10	1	NotAllSame	L1	Yes	Med Med	0.073969509	0.530912574
subtype	Allen_MTG	Inh	Rhesus-Chimp	100	Log2	10	1	NotAllSame	L1	Yes	Low High	-0.112365895	0.566340179
subtype	Allen_MTG	Inh	Rhesus-Chimp	100	Log2	10	1	NotAllSame	L1	Yes	Low Low	0.271597967	0.221451854
subtype	Allen_MTG	Inh	Rhesus-Chimp	100	Log2	10	1	NotAllSame	L1	Yes	NoFilt Low Size	0.097684924	0.495000007
subtype	Allen_MTG	Inh	Rhesus-Chimp	100	Log2	10	1	NotAllSame	L1	Yes	NoFilt Med Size	-0.061547149	0.526020394
subtype	Allen_MTG	Inh	Rhesus-Marmoset	100	Log2	10	1	NotAllSame	Euclidean	Yes	Med High	0.01242236	0.711577659
subtype	Allen_MTG	Inh	Rhesus-Marmoset	100	Log2	10	1	NotAllSame	Euclidean	Yes	Med Med	0.105025409	0.480694152
subtype	Allen_MTG	Inh	Rhesus-Marmoset	100	Log2	10	1	NotAllSame	Euclidean	Yes	Low High	0.084133258	0.652665618
subtype	Allen_MTG	Inh	Rhesus-Marmoset	100	Log2	10	1	NotAllSame	Euclidean	Yes	Low Low	0.181818182	0.418052963
subtype	Allen_MTG	Inh	Rhesus-Marmoset	100	Log2	10	1	NotAllSame	Euclidean	Yes	NoFilt Low Size	0.12987013	0.507912249
subtype	Allen_MTG	Inh	Rhesus-Marmoset	100	Log2	10	1	NotAllSame	Euclidean	Yes	NoFilt Med Size	0.020892151	0.547643454
subtype	Allen_MTG	Inh	Rhesus-Marmoset	100	Log2	10	1	NotAllSame	L1	Yes	Med High	-0.08865048	0.599187302
subtype	Allen_MTG	Inh	Rhesus-Marmoset	100	Log2	10	1	NotAllSame	L1	Yes	Med Med	0.038961039	0.649052517
subtype	Allen_MTG	Inh	Rhesus-Marmoset	100	Log2	10	1	NotAllSame	L1	Yes	Low High	0.067758329	0.658113687
subtype	Allen_MTG	Inh	Rhesus-Marmoset	100	Log2	10	1	NotAllSame	L1	Yes	Low Low	0.193111237	0.389248018
subtype	Allen_MTG	Inh	Rhesus-Marmoset	100	Log2	10	1	NotAllSame	L1	Yes	NoFilt Low Size	0.130434783	0.519395086
subtype	Allen_MTG	Inh	Rhesus-Marmoset	100	Log2	10	1	NotAllSame	L1	Yes	NoFilt Med Size	-0.05364201	0.532616303
subtype	Allen_MTG	Inh	Gorilla-Chimp	100	Log2	10	1	NotAllSame	Euclidean	Yes	Med High	0.045736872	0.720940605
subtype	Allen_MTG	Inh	Gorilla-Chimp	100	Log2	10	1	NotAllSame	Euclidean	Yes	Med Med	0.219649915	0.326019233
subtype	Allen_MTG	Inh	Gorilla-Chimp	100	Log2	10	1	NotAllSame	Euclidean	Yes	Low High	0.023715415	0.730337644
subtype	Allen_MTG	Inh	Gorilla-Chimp	100	Log2	10	1	NotAllSame	Euclidean	Yes	Low Low	0.250705816	0.260448371
subtype	Allen_MTG	Inh	Gorilla-Chimp	100	Log2	10	1	NotAllSame	Euclidean	Yes	NoFilt Low Size	0.109542631	0.616834838
subtype	Allen_MTG	Inh	Gorilla-Chimp	100	Log2	10	1	NotAllSame	Euclidean	Yes	NoFilt Med Size	0.078486731	0.590454607
subtype	Allen_MTG	Inh	Gorilla-Chimp	100	Log2	10	1	NotAllSame	L1	Yes	Med High	0.057594579	0.68373935
subtype	Allen_MTG	Inh	Gorilla-Chimp	100	Log2	10	1	NotAllSame	L1	Yes	Med Med	0.194240542	0.386403986
subtype	Allen_MTG	Inh	Gorilla-Chimp	100	Log2	10	1	NotAllSame	L1	Yes	Low High	0.088085827	0.669050647
subtype	Allen_MTG	Inh	Gorilla-Chimp	100	Log2	10	1	NotAllSame	L1	Yes	Low Low	0.295313382	0.182113185
subtype	Allen_MTG	Inh	Gorilla-Chimp	100	Log2	10	1	NotAllSame	L1	Yes	NoFilt Low Size	0.182382835	0.416588262
subtype	Allen_MTG	Inh	Gorilla-Chimp	100	Log2	10	1	NotAllSame	L1	Yes	NoFilt Med Size	0.139469226	0.535902582
subtype	Allen_MTG	Inh	Gorilla-Marmoset	100	Log2	10	1	NotAllSame	Euclidean	Yes	Med High	-0.109542631	0.586981555
subtype	Allen_MTG	Inh	Gorilla-Marmoset	100	Log2	10	1	NotAllSame	Euclidean	Yes	Med Med	0.114059853	0.519395086
subtype	Allen_MTG	Inh	Gorilla-Marmoset	100	Log2	10	1	NotAllSame	Euclidean	Yes	Low High	-0.068322981	0.692977446
subtype	Allen_MTG	Inh	Gorilla-Marmoset	100	Log2	10	1	NotAllSame	Euclidean	Yes	Low Low	0.131564088	0.551006861
subtype	Allen_MTG	Inh	Gorilla-Marmoset	100	Log2	10	1	NotAllSame	Euclidean	Yes	NoFilt Low Size	0.092038396	0.552737803
subtype	Allen_MTG	Inh	Gorilla-Marmoset	100	Log2	10	1	NotAllSame	Euclidean	Yes	NoFilt Med Size	-0.013551666	0.629304226
subtype	Allen_MTG	Inh	Gorilla-Marmoset	100	Log2	10	1	NotAllSame	L1	Yes	Med High	-0.16092603	0.471203613
subtype	Allen_MTG	Inh	Gorilla-Marmoset	100	Log2	10	1	NotAllSame	L1	Yes	Med Med	0.062111801	0.629268172
subtype	Allen_MTG	Inh	Gorilla-Marmoset	100	Log2	10	1	NotAllSame	L1	Yes	Low High	-0.045736872	0.74734952
subtype	Allen_MTG	Inh	Gorilla-Marmoset	100	Log2	10	1	NotAllSame	L1	Yes	Low Low	0.168831169	0.452609333
subtype	Allen_MTG	Inh	Gorilla-Marmoset	100	Log2	10	1	NotAllSame	L1	Yes	NoFilt Low Size	0.10107284	0.623917389
subtype	Allen_MTG	Inh	Gorilla-Marmoset	100	Log2	10	1	NotAllSame	L1	Yes	NoFilt Med Size	-0.058159232	0.62214056
subtype	Allen_MTG	Inh	Chimp-Marmoset	100	Log2	10	1	NotAllSame	Euclidean	Yes	Med High	0.062111801	0.647236412
subtype	Allen_MTG	Inh	Chimp-Marmoset	100	Log2	10	1	NotAllSame	Euclidean	Yes	Med Med	0.186335404	0.390632585
subtype	Allen_MTG	Inh	Chimp-Marmoset	100	Log2	10	1	NotAllSame	Euclidean	Yes	Low High	0.03500847	0.656338897
subtype	Allen_MTG	Inh	Chimp-Marmoset	100	Log2	10	1	NotAllSame	Euclidean	Yes	Low Low	0.225861095	0.309704158
subtype	Allen_MTG	Inh	Chimp-Marmoset	100	Log2	10	1	NotAllSame	Euclidean	Yes	NoFilt Low Size	0.174477696	0.415151747
subtype	Allen_MTG	Inh	Chimp-Marmoset	100	Log2	10	1	NotAllSame	Euclidean	Yes	NoFilt Med Size	0.081874647	0.534266634
subtype	Allen_MTG	Inh	Chimp-Marmoset	100	Log2	10	1	NotAllSame	L1	Yes	Med High	-0.038961039	0.611500214
subtype	Allen_MTG	Inh	Chimp-Marmoset	100	Log2	10	1	NotAllSame	L1	Yes	Med Med	0.110671937	0.532572678
subtype	Allen_MTG	Inh	Chimp-Marmoset	100	Log2	10	1	NotAllSame	L1	Yes	Low High	0.029926595	0.705992583
subtype	Allen_MTG	Inh	Chimp-Marmoset	100	Log2	10	1	NotAllSame	L1	Yes	Low Low	0.23715415	0.287942742
subtype	Allen_MTG	Inh	Chimp-Marmoset	100	Log2	10	1	NotAllSame	L1	Yes	NoFilt Low Size	0.184641446	0.382465
subtype	Allen_MTG	Inh	Chimp-Marmoset	100	Log2	10	1	NotAllSame	L1	Yes	NoFilt Med Size	0.049689441	0.586977164
subtype	Allen_MTG	Inh	Human-Marmoset	100	Log2	10	5	NotAllSame	Euclidean	Yes	Med High	-0.065499718	0.661749487
subtype	Allen_MTG	Inh	Human-Marmoset	100	Log2	10	5	NotAllSame	Euclidean	Yes	Med Med	0.078486731	0.580066493
subtype	Allen_MTG	Inh	Human-Marmoset	100	Log2	10	5	NotAllSame	Euclidean	Yes	Low High	-0.060417843	0.702259452
subtype	Allen_MTG	Inh	Human-Marmoset	100	Log2	10	5	NotAllSame	Euclidean	Yes	Low Low	0.095990966	0.559552875
subtype	Allen_MTG	Inh	Human-Marmoset	100	Log2	10	5	NotAllSame	Euclidean	Yes	NoFilt Low Size	0.036137775	0.600939011
subtype	Allen_MTG	Inh	Human-Marmoset	100	Log2	10	5	NotAllSame	Euclidean	Yes	NoFilt Med Size	0.001693958	0.61858283
subtype	Allen_MTG	Inh	Human-Marmoset	100	Log2	10	5	NotAllSame	L1	Yes	Med High	-0.106719368	0.627507368
subtype	Allen_MTG	Inh	Human-Marmoset	100	Log2	10	5	NotAllSame	L1	Yes	Med Med	0.027103331	0.609744174
subtype	Allen_MTG	Inh	Human-Marmoset	100	Log2	10	5	NotAllSame	L1	Yes	Low High	-0.094297007	0.665396408
subtype	Allen_MTG	Inh	Human-Marmoset	100	Log2	10	5	NotAllSame	L1	Yes	Low Low	0.096555618	0.581787468
subtype	Allen_MTG	Inh	Human-Marmoset	100	Log2	10	5	NotAllSame	L1	Yes	NoFilt Low Size	-0.003387916	0.678218676
subtype	Allen_MTG	Inh	Human-Marmoset	100	Log2	10	5	NotAllSame	L1	Yes	NoFilt Med Size	-0.036137775	0.631057119
subtype	Allen_MTG	Inh	Human-Rhesus	100	Log2	10	5	NotAllSame	Euclidean	Yes	Med High	-0.211744777	0.344162465
subtype	Allen_MTG	Inh	Human-Rhesus	100	Log2	10	5	NotAllSame	Euclidean	Yes	Med Med	-0.118577075	0.47602011
subtype	Allen_MTG	Inh	Human-Rhesus	100	Log2	10	5	NotAllSame	Euclidean	Yes	Low High	-0.220214568	0.324777085
subtype	Allen_MTG	Inh	Human-Rhesus	100	Log2	10	5	NotAllSame	Euclidean	Yes	Low Low	0.005646527	0.569727436
subtype	Allen_MTG	Inh	Human-Rhesus	100	Log2	10	5	NotAllSame	Euclidean	Yes	NoFilt Low Size	-0.032185206	0.586981555
subtype	Allen_MTG	Inh	Human-Rhesus	100	Log2	10	5	NotAllSame	Euclidean	Yes	NoFilt Med Size	-0.135516657	0.476072758
subtype	Allen_MTG	Inh	Human-Rhesus	100	Log2	10	5	NotAllSame	L1	Yes	Med High	-0.254093732	0.253834337
subtype	Allen_MTG	Inh	Human-Rhesus	100	Log2	10	5	NotAllSame	L1	Yes	Med Med	-0.188594015	0.380901095
subtype	Allen_MTG	Inh	Human-Rhesus	100	Log2	10	5	NotAllSame	L1	Yes	Low High	-0.176736307	0.431403378
subtype	Allen_MTG	Inh	Human-Rhesus	100	Log2	10	5	NotAllSame	L1	Yes	Low Low	-0.002823264	0.571439359
subtype	Allen_MTG	Inh	Human-Rhesus	100	Log2	10	5	NotAllSame	L1	Yes	NoFilt Low Size	-0.057029927	0.623925501
subtype	Allen_MTG	Inh	Human-Rhesus	100	Log2	10	5	NotAllSame	L1	Yes	NoFilt Med Size	-0.198193111	0.349447352
subtype	Allen_MTG	Inh	Human-Gorilla	100	Log2	10	5	NotAllSame	Euclidean	Yes	Med High	-0.333709768	0.129078614
subtype	Allen_MTG	Inh	Human-Gorilla	100	Log2	10	5	NotAllSame	Euclidean	Yes	Med Med	-0.12987013	0.399198995
subtype	Allen_MTG	Inh	Human-Gorilla	100	Log2	10	5	NotAllSame	Euclidean	Yes	Low High	-0.308865048	0.161928262
subtype	Allen_MTG	Inh	Human-Gorilla	100	Log2	10	5	NotAllSame	Euclidean	Yes	Low Low	-0.088085827	0.468076935
subtype	Allen_MTG	Inh	Human-Gorilla	100	Log2	10	5	NotAllSame	Euclidean	Yes	NoFilt Low Size	-0.092038396	0.556310682
subtype	Allen_MTG	Inh	Human-Gorilla	100	Log2	10	5	NotAllSame	Euclidean	Yes	NoFilt Med Size	-0.201581028	0.358892213
subtype	Allen_MTG	Inh	Human-Gorilla	100	Log2	10	5	NotAllSame	L1	Yes	Med High	-0.378317335	0.082558802
subtype	Allen_MTG	Inh	Human-Gorilla	100	Log2	10	5	NotAllSame	L1	Yes	Med Med	-0.22473179	0.309692131
subtype	Allen_MTG	Inh	Human-Gorilla	100	Log2	10	5	NotAllSame	L1	Yes	Low High	-0.319028797	0.147872474
subtype	Allen_MTG	Inh	Human-Gorilla	100	Log2	10	5	NotAllSame	L1	Yes	Low Low	-0.045172219	0.674546464
subtype	Allen_MTG	Inh	Human-Gorilla	100	Log2	10	5	NotAllSame	L1	Yes	NoFilt Low Size	-0.102202146	0.586981555
subtype	Allen_MTG	Inh	Human-Gorilla	100	Log2	10	5	NotAllSame	L1	Yes	NoFilt Med Size	-0.260869565	0.241027645
subtype	Allen_MTG	Inh	Human-Chimp	100	Log2	10	5	NotAllSame	Euclidean	Yes	Med High	0.046866177	0.749247705
subtype	Allen_MTG	Inh	Human-Chimp	100	Log2	10	5	NotAllSame	Euclidean	Yes	Med Med	0.068887634	0.685584224
subtype	Allen_MTG	Inh	Human-Chimp	100	Log2	10	5	NotAllSame	Euclidean	Yes	Low High	0.077357425	0.692984216
subtype	Allen_MTG	Inh	Human-Chimp	100	Log2	10	5	NotAllSame	Euclidean	Yes	Low Low	0.047995483	0.551006861
subtype	Allen_MTG	Inh	Human-Chimp	100	Log2	10	5	NotAllSame	Euclidean	Yes	NoFilt Low Size	0.10728402	0.520995938
subtype	Allen_MTG	Inh	Human-Chimp	100	Log2	10	5	NotAllSame	Euclidean	Yes	NoFilt Med Size	0.03500847	0.615053937
subtype	Allen_MTG	Inh	Human-Chimp	100	Log2	10	5	NotAllSame	L1	Yes	Med High	-0.007905138	0.814529211
subtype	Allen_MTG	Inh	Human-Chimp	100	Log2	10	5	NotAllSame	L1	Yes	Med Med	0.028232637	0.77212389
subtype	Allen_MTG	Inh	Human-Chimp	100	Log2	10	5	NotAllSame	L1	Yes	Low High	0.02879729	0.781710425
subtype	Allen_MTG	Inh	Human-Chimp	100	Log2	10	5	NotAllSame	L1	Yes	Low Low	0.041784303	0.68373935
subtype	Allen_MTG	Inh	Human-Chimp	100	Log2	10	5	NotAllSame	L1	Yes	NoFilt Low Size	0.063241107	0.656301418
subtype	Allen_MTG	Inh	Human-Chimp	100	Log2	10	5	NotAllSame	L1	Yes	NoFilt Med Size	-0.019762846	0.756851534
subtype	Allen_MTG	Inh	Rhesus-Gorilla	100	Log2	10	5	NotAllSame	Euclidean	Yes	Med High	-0.226425748	0.310982305
subtype	Allen_MTG	Inh	Rhesus-Gorilla	100	Log2	10	5	NotAllSame	Euclidean	Yes	Med Med	0.042348955	0.541012297
subtype	Allen_MTG	Inh	Rhesus-Gorilla	100	Log2	10	5	NotAllSame	Euclidean	Yes	Low High	-0.220779221	0.323564897
subtype	Allen_MTG	Inh	Rhesus-Gorilla	100	Log2	10	5	NotAllSame	Euclidean	Yes	Low Low	0.171654433	0.435898033
subtype	Allen_MTG	Inh	Rhesus-Gorilla	100	Log2	10	5	NotAllSame	Euclidean	Yes	NoFilt Low Size	0.081309994	0.434416394
subtype	Allen_MTG	Inh	Rhesus-Gorilla	100	Log2	10	5	NotAllSame	Euclidean	Yes	NoFilt Med Size	0.016939582	0.542610329
subtype	Allen_MTG	Inh	Rhesus-Gorilla	100	Log2	10	5	NotAllSame	L1	Yes	Med High	-0.274985884	0.215532796
subtype	Allen_MTG	Inh	Rhesus-Gorilla	100	Log2	10	5	NotAllSame	L1	Yes	Med Med	0.014116318	0.586994728
subtype	Allen_MTG	Inh	Rhesus-Gorilla	100	Log2	10	5	NotAllSame	L1	Yes	Low High	-0.198757764	0.375224169
subtype	Allen_MTG	Inh	Rhesus-Gorilla	100	Log2	10	5	NotAllSame	L1	Yes	Low Low	0.21230943	0.342854598
subtype	Allen_MTG	Inh	Rhesus-Gorilla	100	Log2	10	5	NotAllSame	L1	Yes	NoFilt Low Size	0.087521174	0.524291676
subtype	Allen_MTG	Inh	Rhesus-Gorilla	100	Log2	10	5	NotAllSame	L1	Yes	NoFilt Med Size	-0.037267081	0.564591697
subtype	Allen_MTG	Inh	Rhesus-Chimp	100	Log2	10	5	NotAllSame	Euclidean	Yes	Med High	-0.09486166	0.569763762
subtype	Allen_MTG	Inh	Rhesus-Chimp	100	Log2	10	5	NotAllSame	Euclidean	Yes	Med Med	0.109542631	0.477493969
subtype	Allen_MTG	Inh	Rhesus-Chimp	100	Log2	10	5	NotAllSame	Euclidean	Yes	Low High	-0.165443252	0.440420313
subtype	Allen_MTG	Inh	Rhesus-Chimp	100	Log2	10	5	NotAllSame	Euclidean	Yes	Low Low	0.172219085	0.432907131
subtype	Allen_MTG	Inh	Rhesus-Chimp	100	Log2	10	5	NotAllSame	Euclidean	Yes	NoFilt Low Size	0.100508187	0.537716559
subtype	Allen_MTG	Inh	Rhesus-Chimp	100	Log2	10	5	NotAllSame	Euclidean	Yes	NoFilt Med Size	-0.032185206	0.554389116
subtype	Allen_MTG	Inh	Rhesus-Chimp	100	Log2	10	5	NotAllSame	L1	Yes	Med High	-0.159796725	0.463408212
subtype	Allen_MTG	Inh	Rhesus-Chimp	100	Log2	10	5	NotAllSame	L1	Yes	Med Med	0.073969509	0.530912574
subtype	Allen_MTG	Inh	Rhesus-Chimp	100	Log2	10	5	NotAllSame	L1	Yes	Low High	-0.112365895	0.566340179
subtype	Allen_MTG	Inh	Rhesus-Chimp	100	Log2	10	5	NotAllSame	L1	Yes	Low Low	0.271597967	0.221451854
subtype	Allen_MTG	Inh	Rhesus-Chimp	100	Log2	10	5	NotAllSame	L1	Yes	NoFilt Low Size	0.097684924	0.495000007
subtype	Allen_MTG	Inh	Rhesus-Chimp	100	Log2	10	5	NotAllSame	L1	Yes	NoFilt Med Size	-0.061547149	0.526020394
subtype	Allen_MTG	Inh	Rhesus-Marmoset	100	Log2	10	5	NotAllSame	Euclidean	Yes	Med High	0.01242236	0.711577659
subtype	Allen_MTG	Inh	Rhesus-Marmoset	100	Log2	10	5	NotAllSame	Euclidean	Yes	Med Med	0.105025409	0.480694152
subtype	Allen_MTG	Inh	Rhesus-Marmoset	100	Log2	10	5	NotAllSame	Euclidean	Yes	Low High	0.084133258	0.652665618
subtype	Allen_MTG	Inh	Rhesus-Marmoset	100	Log2	10	5	NotAllSame	Euclidean	Yes	Low Low	0.181818182	0.418052963
subtype	Allen_MTG	Inh	Rhesus-Marmoset	100	Log2	10	5	NotAllSame	Euclidean	Yes	NoFilt Low Size	0.12987013	0.507912249
subtype	Allen_MTG	Inh	Rhesus-Marmoset	100	Log2	10	5	NotAllSame	Euclidean	Yes	NoFilt Med Size	0.020892151	0.547643454
subtype	Allen_MTG	Inh	Rhesus-Marmoset	100	Log2	10	5	NotAllSame	L1	Yes	Med High	-0.08865048	0.599187302
subtype	Allen_MTG	Inh	Rhesus-Marmoset	100	Log2	10	5	NotAllSame	L1	Yes	Med Med	0.038961039	0.649052517
subtype	Allen_MTG	Inh	Rhesus-Marmoset	100	Log2	10	5	NotAllSame	L1	Yes	Low High	0.067758329	0.658113687
subtype	Allen_MTG	Inh	Rhesus-Marmoset	100	Log2	10	5	NotAllSame	L1	Yes	Low Low	0.193111237	0.389248018
subtype	Allen_MTG	Inh	Rhesus-Marmoset	100	Log2	10	5	NotAllSame	L1	Yes	NoFilt Low Size	0.130434783	0.519395086
subtype	Allen_MTG	Inh	Rhesus-Marmoset	100	Log2	10	5	NotAllSame	L1	Yes	NoFilt Med Size	-0.05364201	0.532616303
subtype	Allen_MTG	Inh	Gorilla-Chimp	100	Log2	10	5	NotAllSame	Euclidean	Yes	Med High	0.045736872	0.720940605
subtype	Allen_MTG	Inh	Gorilla-Chimp	100	Log2	10	5	NotAllSame	Euclidean	Yes	Med Med	0.219649915	0.326019233
subtype	Allen_MTG	Inh	Gorilla-Chimp	100	Log2	10	5	NotAllSame	Euclidean	Yes	Low High	0.023715415	0.730337644
subtype	Allen_MTG	Inh	Gorilla-Chimp	100	Log2	10	5	NotAllSame	Euclidean	Yes	Low Low	0.250705816	0.260448371
subtype	Allen_MTG	Inh	Gorilla-Chimp	100	Log2	10	5	NotAllSame	Euclidean	Yes	NoFilt Low Size	0.109542631	0.616834838
subtype	Allen_MTG	Inh	Gorilla-Chimp	100	Log2	10	5	NotAllSame	Euclidean	Yes	NoFilt Med Size	0.078486731	0.590454607
subtype	Allen_MTG	Inh	Gorilla-Chimp	100	Log2	10	5	NotAllSame	L1	Yes	Med High	0.057594579	0.68373935
subtype	Allen_MTG	Inh	Gorilla-Chimp	100	Log2	10	5	NotAllSame	L1	Yes	Med Med	0.194240542	0.386403986
subtype	Allen_MTG	Inh	Gorilla-Chimp	100	Log2	10	5	NotAllSame	L1	Yes	Low High	0.088085827	0.669050647
subtype	Allen_MTG	Inh	Gorilla-Chimp	100	Log2	10	5	NotAllSame	L1	Yes	Low Low	0.295313382	0.182113185
subtype	Allen_MTG	Inh	Gorilla-Chimp	100	Log2	10	5	NotAllSame	L1	Yes	NoFilt Low Size	0.182382835	0.416588262
subtype	Allen_MTG	Inh	Gorilla-Chimp	100	Log2	10	5	NotAllSame	L1	Yes	NoFilt Med Size	0.139469226	0.535902582
subtype	Allen_MTG	Inh	Gorilla-Marmoset	100	Log2	10	5	NotAllSame	Euclidean	Yes	Med High	-0.109542631	0.586981555
subtype	Allen_MTG	Inh	Gorilla-Marmoset	100	Log2	10	5	NotAllSame	Euclidean	Yes	Med Med	0.114059853	0.519395086
subtype	Allen_MTG	Inh	Gorilla-Marmoset	100	Log2	10	5	NotAllSame	Euclidean	Yes	Low High	-0.068322981	0.692977446
subtype	Allen_MTG	Inh	Gorilla-Marmoset	100	Log2	10	5	NotAllSame	Euclidean	Yes	Low Low	0.131564088	0.551006861
subtype	Allen_MTG	Inh	Gorilla-Marmoset	100	Log2	10	5	NotAllSame	Euclidean	Yes	NoFilt Low Size	0.092038396	0.552737803
subtype	Allen_MTG	Inh	Gorilla-Marmoset	100	Log2	10	5	NotAllSame	Euclidean	Yes	NoFilt Med Size	-0.013551666	0.629304226
subtype	Allen_MTG	Inh	Gorilla-Marmoset	100	Log2	10	5	NotAllSame	L1	Yes	Med High	-0.16092603	0.471203613
subtype	Allen_MTG	Inh	Gorilla-Marmoset	100	Log2	10	5	NotAllSame	L1	Yes	Med Med	0.062111801	0.629268172
subtype	Allen_MTG	Inh	Gorilla-Marmoset	100	Log2	10	5	NotAllSame	L1	Yes	Low High	-0.045736872	0.74734952
subtype	Allen_MTG	Inh	Gorilla-Marmoset	100	Log2	10	5	NotAllSame	L1	Yes	Low Low	0.168831169	0.452609333
subtype	Allen_MTG	Inh	Gorilla-Marmoset	100	Log2	10	5	NotAllSame	L1	Yes	NoFilt Low Size	0.10107284	0.623917389
subtype	Allen_MTG	Inh	Gorilla-Marmoset	100	Log2	10	5	NotAllSame	L1	Yes	NoFilt Med Size	-0.058159232	0.62214056
subtype	Allen_MTG	Inh	Chimp-Marmoset	100	Log2	10	5	NotAllSame	Euclidean	Yes	Med High	0.062111801	0.647236412
subtype	Allen_MTG	Inh	Chimp-Marmoset	100	Log2	10	5	NotAllSame	Euclidean	Yes	Med Med	0.186335404	0.390632585
subtype	Allen_MTG	Inh	Chimp-Marmoset	100	Log2	10	5	NotAllSame	Euclidean	Yes	Low High	0.03500847	0.656338897
subtype	Allen_MTG	Inh	Chimp-Marmoset	100	Log2	10	5	NotAllSame	Euclidean	Yes	Low Low	0.225861095	0.309704158
subtype	Allen_MTG	Inh	Chimp-Marmoset	100	Log2	10	5	NotAllSame	Euclidean	Yes	NoFilt Low Size	0.174477696	0.415151747
subtype	Allen_MTG	Inh	Chimp-Marmoset	100	Log2	10	5	NotAllSame	Euclidean	Yes	NoFilt Med Size	0.081874647	0.534266634
subtype	Allen_MTG	Inh	Chimp-Marmoset	100	Log2	10	5	NotAllSame	L1	Yes	Med High	-0.038961039	0.611500214
subtype	Allen_MTG	Inh	Chimp-Marmoset	100	Log2	10	5	NotAllSame	L1	Yes	Med Med	0.110671937	0.532572678
subtype	Allen_MTG	Inh	Chimp-Marmoset	100	Log2	10	5	NotAllSame	L1	Yes	Low High	0.029926595	0.705992583
subtype	Allen_MTG	Inh	Chimp-Marmoset	100	Log2	10	5	NotAllSame	L1	Yes	Low Low	0.23715415	0.287942742
subtype	Allen_MTG	Inh	Chimp-Marmoset	100	Log2	10	5	NotAllSame	L1	Yes	NoFilt Low Size	0.184641446	0.382465
subtype	Allen_MTG	Inh	Chimp-Marmoset	100	Log2	10	5	NotAllSame	L1	Yes	NoFilt Med Size	0.049689441	0.586977164
subtype	Allen_MTG	Inh	Human-Marmoset	100	Log2	25	1	NotAllSame	Euclidean	Yes	Med High	-0.091473744	0.616810107
subtype	Allen_MTG	Inh	Human-Marmoset	100	Log2	25	1	NotAllSame	Euclidean	Yes	Med Med	0.020327499	0.512803662
subtype	Allen_MTG	Inh	Human-Marmoset	100	Log2	25	1	NotAllSame	Euclidean	Yes	Low High	-0.041784303	0.661753182
subtype	Allen_MTG	Inh	Human-Marmoset	100	Log2	25	1	NotAllSame	Euclidean	Yes	Low Low	0.119706381	0.424124318
subtype	Allen_MTG	Inh	Human-Marmoset	100	Log2	25	1	NotAllSame	Euclidean	Yes	NoFilt Low Size	-0.000564653	0.659974273
subtype	Allen_MTG	Inh	Human-Marmoset	100	Log2	25	1	NotAllSame	Euclidean	Yes	NoFilt Med Size	-0.02879729	0.604455199
subtype	Allen_MTG	Inh	Human-Marmoset	100	Log2	25	1	NotAllSame	L1	Yes	Med High	-0.166572558	0.452609333
subtype	Allen_MTG	Inh	Human-Marmoset	100	Log2	25	1	NotAllSame	L1	Yes	Med Med	-0.015810277	0.649044881
subtype	Allen_MTG	Inh	Human-Marmoset	100	Log2	25	1	NotAllSame	L1	Yes	Low High	-0.115753811	0.588715885
subtype	Allen_MTG	Inh	Human-Marmoset	100	Log2	25	1	NotAllSame	L1	Yes	Low Low	0.172783738	0.441946038
subtype	Allen_MTG	Inh	Human-Marmoset	100	Log2	25	1	NotAllSame	L1	Yes	NoFilt Low Size	0.001693958	0.656293922
subtype	Allen_MTG	Inh	Human-Marmoset	100	Log2	25	1	NotAllSame	L1	Yes	NoFilt Med Size	-0.067758329	0.576602254
subtype	Allen_MTG	Inh	Human-Rhesus	100	Log2	25	1	NotAllSame	Euclidean	Yes	Med High	-0.262563523	0.237897978
subtype	Allen_MTG	Inh	Human-Rhesus	100	Log2	25	1	NotAllSame	Euclidean	Yes	Med Med	-0.165443252	0.394890005
subtype	Allen_MTG	Inh	Human-Rhesus	100	Log2	25	1	NotAllSame	Euclidean	Yes	Low High	-0.285714286	0.197424316
subtype	Allen_MTG	Inh	Human-Rhesus	100	Log2	25	1	NotAllSame	Euclidean	Yes	Low Low	-0.053077357	0.532577526
subtype	Allen_MTG	Inh	Human-Rhesus	100	Log2	25	1	NotAllSame	Euclidean	Yes	NoFilt Low Size	-0.097120271	0.482231454
subtype	Allen_MTG	Inh	Human-Rhesus	100	Log2	25	1	NotAllSame	Euclidean	Yes	NoFilt Med Size	-0.175607002	0.36017087
subtype	Allen_MTG	Inh	Human-Rhesus	100	Log2	25	1	NotAllSame	L1	Yes	Med High	-0.304912479	0.167761214
subtype	Allen_MTG	Inh	Human-Rhesus	100	Log2	25	1	NotAllSame	L1	Yes	Med Med	-0.226990401	0.309692131
subtype	Allen_MTG	Inh	Human-Rhesus	100	Log2	25	1	NotAllSame	L1	Yes	Low High	-0.280632411	0.20587489
subtype	Allen_MTG	Inh	Human-Rhesus	100	Log2	25	1	NotAllSame	L1	Yes	Low Low	-0.045736872	0.540916694
subtype	Allen_MTG	Inh	Human-Rhesus	100	Log2	25	1	NotAllSame	L1	Yes	NoFilt Low Size	-0.132128741	0.475925333
subtype	Allen_MTG	Inh	Human-Rhesus	100	Log2	25	1	NotAllSame	L1	Yes	NoFilt Med Size	-0.21852061	0.328951705
subtype	Allen_MTG	Inh	Human-Gorilla	100	Log2	25	1	NotAllSame	Euclidean	Yes	Med High	-0.288537549	0.19282461
subtype	Allen_MTG	Inh	Human-Gorilla	100	Log2	25	1	NotAllSame	Euclidean	Yes	Med Med	-0.063805759	0.568010972
subtype	Allen_MTG	Inh	Human-Gorilla	100	Log2	25	1	NotAllSame	Euclidean	Yes	Low High	-0.271597967	0.221451854
subtype	Allen_MTG	Inh	Human-Gorilla	100	Log2	25	1	NotAllSame	Euclidean	Yes	Low Low	-0.038396386	0.547634002
subtype	Allen_MTG	Inh	Human-Gorilla	100	Log2	25	1	NotAllSame	Euclidean	Yes	NoFilt Low Size	-0.088085827	0.509542728
subtype	Allen_MTG	Inh	Human-Gorilla	100	Log2	25	1	NotAllSame	Euclidean	Yes	NoFilt Med Size	-0.182382835	0.389386311
subtype	Allen_MTG	Inh	Human-Gorilla	100	Log2	25	1	NotAllSame	L1	Yes	Med High	-0.348955392	0.111451087
subtype	Allen_MTG	Inh	Human-Gorilla	100	Log2	25	1	NotAllSame	L1	Yes	Med Med	-0.239412761	0.283263727
subtype	Allen_MTG	Inh	Human-Gorilla	100	Log2	25	1	NotAllSame	L1	Yes	Low High	-0.291925466	0.187416787
subtype	Allen_MTG	Inh	Human-Gorilla	100	Log2	25	1	NotAllSame	L1	Yes	Low Low	-0.044042914	0.640029526
subtype	Allen_MTG	Inh	Human-Gorilla	100	Log2	25	1	NotAllSame	L1	Yes	NoFilt Low Size	-0.162055336	0.463408212
subtype	Allen_MTG	Inh	Human-Gorilla	100	Log2	25	1	NotAllSame	L1	Yes	NoFilt Med Size	-0.277244495	0.211758351
subtype	Allen_MTG	Inh	Human-Chimp	100	Log2	25	1	NotAllSame	Euclidean	Yes	Med High	0.050818746	0.726573328
subtype	Allen_MTG	Inh	Human-Chimp	100	Log2	25	1	NotAllSame	Euclidean	Yes	Med Med	0.048560136	0.691129131
subtype	Allen_MTG	Inh	Human-Chimp	100	Log2	25	1	NotAllSame	Euclidean	Yes	Low High	0.046866177	0.713445832
subtype	Allen_MTG	Inh	Human-Chimp	100	Log2	25	1	NotAllSame	Euclidean	Yes	Low Low	0.075098814	0.503091645
subtype	Allen_MTG	Inh	Human-Chimp	100	Log2	25	1	NotAllSame	Euclidean	Yes	NoFilt Low Size	0.051383399	0.659937147
subtype	Allen_MTG	Inh	Human-Chimp	100	Log2	25	1	NotAllSame	Euclidean	Yes	NoFilt Med Size	0.029361942	0.632850039
subtype	Allen_MTG	Inh	Human-Chimp	100	Log2	25	1	NotAllSame	L1	Yes	Med High	-0.015810277	0.814533409
subtype	Allen_MTG	Inh	Human-Chimp	100	Log2	25	1	NotAllSame	L1	Yes	Med Med	0.015245624	0.795184342
subtype	Allen_MTG	Inh	Human-Chimp	100	Log2	25	1	NotAllSame	L1	Yes	Low High	0.003387916	0.824241166
subtype	Allen_MTG	Inh	Human-Chimp	100	Log2	25	1	NotAllSame	L1	Yes	Low Low	0.040654997	0.711577659
subtype	Allen_MTG	Inh	Human-Chimp	100	Log2	25	1	NotAllSame	L1	Yes	NoFilt Low Size	0.015810277	0.764477146
subtype	Allen_MTG	Inh	Human-Chimp	100	Log2	25	1	NotAllSame	L1	Yes	NoFilt Med Size	-0.01242236	0.762570733
subtype	Allen_MTG	Inh	Rhesus-Gorilla	100	Log2	25	1	NotAllSame	Euclidean	Yes	Med High	-0.246753247	0.268298491
subtype	Allen_MTG	Inh	Rhesus-Gorilla	100	Log2	25	1	NotAllSame	Euclidean	Yes	Med Med	0.020327499	0.537572355
subtype	Allen_MTG	Inh	Rhesus-Gorilla	100	Log2	25	1	NotAllSame	Euclidean	Yes	Low High	-0.263692829	0.235769572
subtype	Allen_MTG	Inh	Rhesus-Gorilla	100	Log2	25	1	NotAllSame	Euclidean	Yes	Low Low	0.080745342	0.576669476
subtype	Allen_MTG	Inh	Rhesus-Gorilla	100	Log2	25	1	NotAllSame	Euclidean	Yes	NoFilt Low Size	-0.04743083	0.422480767
subtype	Allen_MTG	Inh	Rhesus-Gorilla	100	Log2	25	1	NotAllSame	Euclidean	Yes	NoFilt Med Size	-0.140598532	0.39777985
subtype	Allen_MTG	Inh	Rhesus-Gorilla	100	Log2	25	1	NotAllSame	L1	Yes	Med High	-0.324675325	0.140435359
subtype	Allen_MTG	Inh	Rhesus-Gorilla	100	Log2	25	1	NotAllSame	L1	Yes	Med Med	-0.017504235	0.649044881
subtype	Allen_MTG	Inh	Rhesus-Gorilla	100	Log2	25	1	NotAllSame	L1	Yes	Low High	-0.292490119	0.186527078
subtype	Allen_MTG	Inh	Rhesus-Gorilla	100	Log2	25	1	NotAllSame	L1	Yes	Low Low	0.137775268	0.493405204
subtype	Allen_MTG	Inh	Rhesus-Gorilla	100	Log2	25	1	NotAllSame	L1	Yes	NoFilt Low Size	-0.083003953	0.501430655
subtype	Allen_MTG	Inh	Rhesus-Gorilla	100	Log2	25	1	NotAllSame	L1	Yes	NoFilt Med Size	-0.198757764	0.362975137
subtype	Allen_MTG	Inh	Rhesus-Chimp	100	Log2	25	1	NotAllSame	Euclidean	Yes	Med High	-0.181818182	0.404984063
subtype	Allen_MTG	Inh	Rhesus-Chimp	100	Log2	25	1	NotAllSame	Euclidean	Yes	Med Med	0.038961039	0.53613875
subtype	Allen_MTG	Inh	Rhesus-Chimp	100	Log2	25	1	NotAllSame	Euclidean	Yes	Low High	-0.23715415	0.287942742
subtype	Allen_MTG	Inh	Rhesus-Chimp	100	Log2	25	1	NotAllSame	Euclidean	Yes	Low Low	0.133258046	0.4495906
subtype	Allen_MTG	Inh	Rhesus-Chimp	100	Log2	25	1	NotAllSame	Euclidean	Yes	NoFilt Low Size	-0.002823264	0.581831833
subtype	Allen_MTG	Inh	Rhesus-Chimp	100	Log2	25	1	NotAllSame	Euclidean	Yes	NoFilt Med Size	-0.031620553	0.504676513
subtype	Allen_MTG	Inh	Rhesus-Chimp	100	Log2	25	1	NotAllSame	L1	Yes	Med High	-0.216826652	0.332427419
subtype	Allen_MTG	Inh	Rhesus-Chimp	100	Log2	25	1	NotAllSame	L1	Yes	Med Med	0.021456804	0.618599252
subtype	Allen_MTG	Inh	Rhesus-Chimp	100	Log2	25	1	NotAllSame	L1	Yes	Low High	-0.241671372	0.278572631
subtype	Allen_MTG	Inh	Rhesus-Chimp	100	Log2	25	1	NotAllSame	L1	Yes	Low Low	0.16092603	0.426958786
subtype	Allen_MTG	Inh	Rhesus-Chimp	100	Log2	25	1	NotAllSame	L1	Yes	NoFilt Low Size	0.014116318	0.545954668
subtype	Allen_MTG	Inh	Rhesus-Chimp	100	Log2	25	1	NotAllSame	L1	Yes	NoFilt Med Size	-0.107848673	0.549318075
subtype	Allen_MTG	Inh	Rhesus-Marmoset	100	Log2	25	1	NotAllSame	Euclidean	Yes	Med High	0	0.728453975
subtype	Allen_MTG	Inh	Rhesus-Marmoset	100	Log2	25	1	NotAllSame	Euclidean	Yes	Med Med	0.08865048	0.573155822
subtype	Allen_MTG	Inh	Rhesus-Marmoset	100	Log2	25	1	NotAllSame	Euclidean	Yes	Low High	0.029361942	0.736006387
subtype	Allen_MTG	Inh	Rhesus-Marmoset	100	Log2	25	1	NotAllSame	Euclidean	Yes	Low Low	0.169960474	0.43891105
subtype	Allen_MTG	Inh	Rhesus-Marmoset	100	Log2	25	1	NotAllSame	Euclidean	Yes	NoFilt Low Size	0.097684924	0.554398456
subtype	Allen_MTG	Inh	Rhesus-Marmoset	100	Log2	25	1	NotAllSame	Euclidean	Yes	NoFilt Med Size	0.031055901	0.627507368
subtype	Allen_MTG	Inh	Rhesus-Marmoset	100	Log2	25	1	NotAllSame	L1	Yes	Med High	-0.135516657	0.547643454
subtype	Allen_MTG	Inh	Rhesus-Marmoset	100	Log2	25	1	NotAllSame	L1	Yes	Med Med	-0.007340486	0.6097358
subtype	Allen_MTG	Inh	Rhesus-Marmoset	100	Log2	25	1	NotAllSame	L1	Yes	Low High	-0.046866177	0.667223527
subtype	Allen_MTG	Inh	Rhesus-Marmoset	100	Log2	25	1	NotAllSame	L1	Yes	Low Low	0.178994918	0.403502226
subtype	Allen_MTG	Inh	Rhesus-Marmoset	100	Log2	25	1	NotAllSame	L1	Yes	NoFilt Low Size	0.104460757	0.524291676
subtype	Allen_MTG	Inh	Rhesus-Marmoset	100	Log2	25	1	NotAllSame	L1	Yes	NoFilt Med Size	-0.029926595	0.694829164
subtype	Allen_MTG	Inh	Gorilla-Chimp	100	Log2	25	1	NotAllSame	Euclidean	Yes	Med High	0.01863354	0.74734952
subtype	Allen_MTG	Inh	Gorilla-Chimp	100	Log2	25	1	NotAllSame	Euclidean	Yes	Med Med	0.222473179	0.319676843
subtype	Allen_MTG	Inh	Gorilla-Chimp	100	Log2	25	1	NotAllSame	Euclidean	Yes	Low High	0.050818746	0.696684249
subtype	Allen_MTG	Inh	Gorilla-Chimp	100	Log2	25	1	NotAllSame	Euclidean	Yes	Low Low	0.229249012	0.304771899
subtype	Allen_MTG	Inh	Gorilla-Chimp	100	Log2	25	1	NotAllSame	Euclidean	Yes	NoFilt Low Size	0.13608131	0.509542728
subtype	Allen_MTG	Inh	Gorilla-Chimp	100	Log2	25	1	NotAllSame	Euclidean	Yes	NoFilt Med Size	0.081874647	0.615053937
subtype	Allen_MTG	Inh	Gorilla-Chimp	100	Log2	25	1	NotAllSame	L1	Yes	Med High	0.022021457	0.775954982
subtype	Allen_MTG	Inh	Gorilla-Chimp	100	Log2	25	1	NotAllSame	L1	Yes	Med Med	0.194240542	0.386392434
subtype	Allen_MTG	Inh	Gorilla-Chimp	100	Log2	25	1	NotAllSame	L1	Yes	Low High	0.060417843	0.711577659
subtype	Allen_MTG	Inh	Gorilla-Chimp	100	Log2	25	1	NotAllSame	L1	Yes	Low Low	0.264257482	0.234678442
subtype	Allen_MTG	Inh	Gorilla-Chimp	100	Log2	25	1	NotAllSame	L1	Yes	NoFilt Low Size	0.181253529	0.419545739
subtype	Allen_MTG	Inh	Gorilla-Chimp	100	Log2	25	1	NotAllSame	L1	Yes	NoFilt Med Size	0.096555618	0.636435844
subtype	Allen_MTG	Inh	Gorilla-Marmoset	100	Log2	25	1	NotAllSame	Euclidean	Yes	Med High	-0.086956522	0.654481653
subtype	Allen_MTG	Inh	Gorilla-Marmoset	100	Log2	25	1	NotAllSame	Euclidean	Yes	Med Med	0.057029927	0.64543178
subtype	Allen_MTG	Inh	Gorilla-Marmoset	100	Log2	25	1	NotAllSame	Euclidean	Yes	Low High	-0.078486731	0.629272178
subtype	Allen_MTG	Inh	Gorilla-Marmoset	100	Log2	25	1	NotAllSame	Euclidean	Yes	Low Low	0.17108978	0.429905154
subtype	Allen_MTG	Inh	Gorilla-Marmoset	100	Log2	25	1	NotAllSame	Euclidean	Yes	NoFilt Low Size	0.064935065	0.576615699
subtype	Allen_MTG	Inh	Gorilla-Marmoset	100	Log2	25	1	NotAllSame	Euclidean	Yes	NoFilt Med Size	-0.019762846	0.590472048
subtype	Allen_MTG	Inh	Gorilla-Marmoset	100	Log2	25	1	NotAllSame	L1	Yes	Med High	-0.157538114	0.475925333
subtype	Allen_MTG	Inh	Gorilla-Marmoset	100	Log2	25	1	NotAllSame	L1	Yes	Med Med	-0.016374929	0.736006387
subtype	Allen_MTG	Inh	Gorilla-Marmoset	100	Log2	25	1	NotAllSame	L1	Yes	Low High	-0.079616036	0.647236412
subtype	Allen_MTG	Inh	Gorilla-Marmoset	100	Log2	25	1	NotAllSame	L1	Yes	Low Low	0.18351214	0.38921344
subtype	Allen_MTG	Inh	Gorilla-Marmoset	100	Log2	25	1	NotAllSame	L1	Yes	NoFilt Low Size	0.037267081	0.615041522
subtype	Allen_MTG	Inh	Gorilla-Marmoset	100	Log2	25	1	NotAllSame	L1	Yes	NoFilt Med Size	-0.073969509	0.629272178
subtype	Allen_MTG	Inh	Chimp-Marmoset	100	Log2	25	1	NotAllSame	Euclidean	Yes	Med High	-0.015810277	0.665429341
subtype	Allen_MTG	Inh	Chimp-Marmoset	100	Log2	25	1	NotAllSame	Euclidean	Yes	Med Med	0.143986448	0.493389773
subtype	Allen_MTG	Inh	Chimp-Marmoset	100	Log2	25	1	NotAllSame	Euclidean	Yes	Low High	-0.040090344	0.656293922
subtype	Allen_MTG	Inh	Chimp-Marmoset	100	Log2	25	1	NotAllSame	Euclidean	Yes	Low Low	0.238848108	0.270637993
subtype	Allen_MTG	Inh	Chimp-Marmoset	100	Log2	25	1	NotAllSame	Euclidean	Yes	NoFilt Low Size	0.089779785	0.424023757
subtype	Allen_MTG	Inh	Chimp-Marmoset	100	Log2	25	1	NotAllSame	Euclidean	Yes	NoFilt Med Size	0.058723885	0.527607011
subtype	Allen_MTG	Inh	Chimp-Marmoset	100	Log2	25	1	NotAllSame	L1	Yes	Med High	-0.133822699	0.503172808
subtype	Allen_MTG	Inh	Chimp-Marmoset	100	Log2	25	1	NotAllSame	L1	Yes	Med Med	0.081309994	0.571448411
subtype	Allen_MTG	Inh	Chimp-Marmoset	100	Log2	25	1	NotAllSame	L1	Yes	Low High	-0.066629023	0.659929722
subtype	Allen_MTG	Inh	Chimp-Marmoset	100	Log2	25	1	NotAllSame	L1	Yes	Low Low	0.207792208	0.353448018
subtype	Allen_MTG	Inh	Chimp-Marmoset	100	Log2	25	1	NotAllSame	L1	Yes	NoFilt Low Size	0.079616036	0.524301501
subtype	Allen_MTG	Inh	Chimp-Marmoset	100	Log2	25	1	NotAllSame	L1	Yes	NoFilt Med Size	-0.000564653	0.613268799
subtype	Allen_MTG	Inh	Human-Marmoset	100	Log2	25	5	NotAllSame	Euclidean	Yes	Med High	-0.091473744	0.616810107
subtype	Allen_MTG	Inh	Human-Marmoset	100	Log2	25	5	NotAllSame	Euclidean	Yes	Med Med	0.020327499	0.512803662
subtype	Allen_MTG	Inh	Human-Marmoset	100	Log2	25	5	NotAllSame	Euclidean	Yes	Low High	-0.041784303	0.661753182
subtype	Allen_MTG	Inh	Human-Marmoset	100	Log2	25	5	NotAllSame	Euclidean	Yes	Low Low	0.119706381	0.424124318
subtype	Allen_MTG	Inh	Human-Marmoset	100	Log2	25	5	NotAllSame	Euclidean	Yes	NoFilt Low Size	-0.000564653	0.659974273
subtype	Allen_MTG	Inh	Human-Marmoset	100	Log2	25	5	NotAllSame	Euclidean	Yes	NoFilt Med Size	-0.02879729	0.604455199
subtype	Allen_MTG	Inh	Human-Marmoset	100	Log2	25	5	NotAllSame	L1	Yes	Med High	-0.166572558	0.452609333
subtype	Allen_MTG	Inh	Human-Marmoset	100	Log2	25	5	NotAllSame	L1	Yes	Med Med	-0.015810277	0.649044881
subtype	Allen_MTG	Inh	Human-Marmoset	100	Log2	25	5	NotAllSame	L1	Yes	Low High	-0.115753811	0.588715885
subtype	Allen_MTG	Inh	Human-Marmoset	100	Log2	25	5	NotAllSame	L1	Yes	Low Low	0.172783738	0.441946038
subtype	Allen_MTG	Inh	Human-Marmoset	100	Log2	25	5	NotAllSame	L1	Yes	NoFilt Low Size	0.001693958	0.656293922
subtype	Allen_MTG	Inh	Human-Marmoset	100	Log2	25	5	NotAllSame	L1	Yes	NoFilt Med Size	-0.067758329	0.576602254
subtype	Allen_MTG	Inh	Human-Rhesus	100	Log2	25	5	NotAllSame	Euclidean	Yes	Med High	-0.262563523	0.237897978
subtype	Allen_MTG	Inh	Human-Rhesus	100	Log2	25	5	NotAllSame	Euclidean	Yes	Med Med	-0.165443252	0.394890005
subtype	Allen_MTG	Inh	Human-Rhesus	100	Log2	25	5	NotAllSame	Euclidean	Yes	Low High	-0.285714286	0.197424316
subtype	Allen_MTG	Inh	Human-Rhesus	100	Log2	25	5	NotAllSame	Euclidean	Yes	Low Low	-0.053077357	0.532577526
subtype	Allen_MTG	Inh	Human-Rhesus	100	Log2	25	5	NotAllSame	Euclidean	Yes	NoFilt Low Size	-0.097120271	0.482231454
subtype	Allen_MTG	Inh	Human-Rhesus	100	Log2	25	5	NotAllSame	Euclidean	Yes	NoFilt Med Size	-0.175607002	0.36017087
subtype	Allen_MTG	Inh	Human-Rhesus	100	Log2	25	5	NotAllSame	L1	Yes	Med High	-0.304912479	0.167761214
subtype	Allen_MTG	Inh	Human-Rhesus	100	Log2	25	5	NotAllSame	L1	Yes	Med Med	-0.226990401	0.309692131
subtype	Allen_MTG	Inh	Human-Rhesus	100	Log2	25	5	NotAllSame	L1	Yes	Low High	-0.280632411	0.20587489
subtype	Allen_MTG	Inh	Human-Rhesus	100	Log2	25	5	NotAllSame	L1	Yes	Low Low	-0.045736872	0.540916694
subtype	Allen_MTG	Inh	Human-Rhesus	100	Log2	25	5	NotAllSame	L1	Yes	NoFilt Low Size	-0.132128741	0.475925333
subtype	Allen_MTG	Inh	Human-Rhesus	100	Log2	25	5	NotAllSame	L1	Yes	NoFilt Med Size	-0.21852061	0.328951705
subtype	Allen_MTG	Inh	Human-Gorilla	100	Log2	25	5	NotAllSame	Euclidean	Yes	Med High	-0.288537549	0.19282461
subtype	Allen_MTG	Inh	Human-Gorilla	100	Log2	25	5	NotAllSame	Euclidean	Yes	Med Med	-0.063805759	0.568010972
subtype	Allen_MTG	Inh	Human-Gorilla	100	Log2	25	5	NotAllSame	Euclidean	Yes	Low High	-0.271597967	0.221451854
subtype	Allen_MTG	Inh	Human-Gorilla	100	Log2	25	5	NotAllSame	Euclidean	Yes	Low Low	-0.038396386	0.547634002
subtype	Allen_MTG	Inh	Human-Gorilla	100	Log2	25	5	NotAllSame	Euclidean	Yes	NoFilt Low Size	-0.088085827	0.509542728
subtype	Allen_MTG	Inh	Human-Gorilla	100	Log2	25	5	NotAllSame	Euclidean	Yes	NoFilt Med Size	-0.182382835	0.389386311
subtype	Allen_MTG	Inh	Human-Gorilla	100	Log2	25	5	NotAllSame	L1	Yes	Med High	-0.348955392	0.111451087
subtype	Allen_MTG	Inh	Human-Gorilla	100	Log2	25	5	NotAllSame	L1	Yes	Med Med	-0.239412761	0.283263727
subtype	Allen_MTG	Inh	Human-Gorilla	100	Log2	25	5	NotAllSame	L1	Yes	Low High	-0.291925466	0.187416787
subtype	Allen_MTG	Inh	Human-Gorilla	100	Log2	25	5	NotAllSame	L1	Yes	Low Low	-0.044042914	0.640029526
subtype	Allen_MTG	Inh	Human-Gorilla	100	Log2	25	5	NotAllSame	L1	Yes	NoFilt Low Size	-0.162055336	0.463408212
subtype	Allen_MTG	Inh	Human-Gorilla	100	Log2	25	5	NotAllSame	L1	Yes	NoFilt Med Size	-0.277244495	0.211758351
subtype	Allen_MTG	Inh	Human-Chimp	100	Log2	25	5	NotAllSame	Euclidean	Yes	Med High	0.050818746	0.726573328
subtype	Allen_MTG	Inh	Human-Chimp	100	Log2	25	5	NotAllSame	Euclidean	Yes	Med Med	0.048560136	0.691129131
subtype	Allen_MTG	Inh	Human-Chimp	100	Log2	25	5	NotAllSame	Euclidean	Yes	Low High	0.046866177	0.713445832
subtype	Allen_MTG	Inh	Human-Chimp	100	Log2	25	5	NotAllSame	Euclidean	Yes	Low Low	0.075098814	0.503091645
subtype	Allen_MTG	Inh	Human-Chimp	100	Log2	25	5	NotAllSame	Euclidean	Yes	NoFilt Low Size	0.051383399	0.659937147
subtype	Allen_MTG	Inh	Human-Chimp	100	Log2	25	5	NotAllSame	Euclidean	Yes	NoFilt Med Size	0.029361942	0.632850039
subtype	Allen_MTG	Inh	Human-Chimp	100	Log2	25	5	NotAllSame	L1	Yes	Med High	-0.015810277	0.814533409
subtype	Allen_MTG	Inh	Human-Chimp	100	Log2	25	5	NotAllSame	L1	Yes	Med Med	0.015245624	0.795184342
subtype	Allen_MTG	Inh	Human-Chimp	100	Log2	25	5	NotAllSame	L1	Yes	Low High	0.003387916	0.824241166
subtype	Allen_MTG	Inh	Human-Chimp	100	Log2	25	5	NotAllSame	L1	Yes	Low Low	0.040654997	0.711577659
subtype	Allen_MTG	Inh	Human-Chimp	100	Log2	25	5	NotAllSame	L1	Yes	NoFilt Low Size	0.015810277	0.764477146
subtype	Allen_MTG	Inh	Human-Chimp	100	Log2	25	5	NotAllSame	L1	Yes	NoFilt Med Size	-0.01242236	0.762570733
subtype	Allen_MTG	Inh	Rhesus-Gorilla	100	Log2	25	5	NotAllSame	Euclidean	Yes	Med High	-0.246753247	0.268298491
subtype	Allen_MTG	Inh	Rhesus-Gorilla	100	Log2	25	5	NotAllSame	Euclidean	Yes	Med Med	0.020327499	0.537572355
subtype	Allen_MTG	Inh	Rhesus-Gorilla	100	Log2	25	5	NotAllSame	Euclidean	Yes	Low High	-0.263692829	0.235769572
subtype	Allen_MTG	Inh	Rhesus-Gorilla	100	Log2	25	5	NotAllSame	Euclidean	Yes	Low Low	0.080745342	0.576669476
subtype	Allen_MTG	Inh	Rhesus-Gorilla	100	Log2	25	5	NotAllSame	Euclidean	Yes	NoFilt Low Size	-0.04743083	0.422480767
subtype	Allen_MTG	Inh	Rhesus-Gorilla	100	Log2	25	5	NotAllSame	Euclidean	Yes	NoFilt Med Size	-0.140598532	0.39777985
subtype	Allen_MTG	Inh	Rhesus-Gorilla	100	Log2	25	5	NotAllSame	L1	Yes	Med High	-0.324675325	0.140435359
subtype	Allen_MTG	Inh	Rhesus-Gorilla	100	Log2	25	5	NotAllSame	L1	Yes	Med Med	-0.017504235	0.649044881
subtype	Allen_MTG	Inh	Rhesus-Gorilla	100	Log2	25	5	NotAllSame	L1	Yes	Low High	-0.292490119	0.186527078
subtype	Allen_MTG	Inh	Rhesus-Gorilla	100	Log2	25	5	NotAllSame	L1	Yes	Low Low	0.137775268	0.493405204
subtype	Allen_MTG	Inh	Rhesus-Gorilla	100	Log2	25	5	NotAllSame	L1	Yes	NoFilt Low Size	-0.083003953	0.501430655
subtype	Allen_MTG	Inh	Rhesus-Gorilla	100	Log2	25	5	NotAllSame	L1	Yes	NoFilt Med Size	-0.198757764	0.362975137
subtype	Allen_MTG	Inh	Rhesus-Chimp	100	Log2	25	5	NotAllSame	Euclidean	Yes	Med High	-0.181818182	0.404984063
subtype	Allen_MTG	Inh	Rhesus-Chimp	100	Log2	25	5	NotAllSame	Euclidean	Yes	Med Med	0.038961039	0.53613875
subtype	Allen_MTG	Inh	Rhesus-Chimp	100	Log2	25	5	NotAllSame	Euclidean	Yes	Low High	-0.23715415	0.287942742
subtype	Allen_MTG	Inh	Rhesus-Chimp	100	Log2	25	5	NotAllSame	Euclidean	Yes	Low Low	0.133258046	0.4495906
subtype	Allen_MTG	Inh	Rhesus-Chimp	100	Log2	25	5	NotAllSame	Euclidean	Yes	NoFilt Low Size	-0.002823264	0.581831833
subtype	Allen_MTG	Inh	Rhesus-Chimp	100	Log2	25	5	NotAllSame	Euclidean	Yes	NoFilt Med Size	-0.031620553	0.504676513
subtype	Allen_MTG	Inh	Rhesus-Chimp	100	Log2	25	5	NotAllSame	L1	Yes	Med High	-0.216826652	0.332427419
subtype	Allen_MTG	Inh	Rhesus-Chimp	100	Log2	25	5	NotAllSame	L1	Yes	Med Med	0.021456804	0.618599252
subtype	Allen_MTG	Inh	Rhesus-Chimp	100	Log2	25	5	NotAllSame	L1	Yes	Low High	-0.241671372	0.278572631
subtype	Allen_MTG	Inh	Rhesus-Chimp	100	Log2	25	5	NotAllSame	L1	Yes	Low Low	0.16092603	0.426958786
subtype	Allen_MTG	Inh	Rhesus-Chimp	100	Log2	25	5	NotAllSame	L1	Yes	NoFilt Low Size	0.014116318	0.545954668
subtype	Allen_MTG	Inh	Rhesus-Chimp	100	Log2	25	5	NotAllSame	L1	Yes	NoFilt Med Size	-0.107848673	0.549318075
subtype	Allen_MTG	Inh	Rhesus-Marmoset	100	Log2	25	5	NotAllSame	Euclidean	Yes	Med High	0	0.728453975
subtype	Allen_MTG	Inh	Rhesus-Marmoset	100	Log2	25	5	NotAllSame	Euclidean	Yes	Med Med	0.08865048	0.573155822
subtype	Allen_MTG	Inh	Rhesus-Marmoset	100	Log2	25	5	NotAllSame	Euclidean	Yes	Low High	0.029361942	0.736006387
subtype	Allen_MTG	Inh	Rhesus-Marmoset	100	Log2	25	5	NotAllSame	Euclidean	Yes	Low Low	0.169960474	0.43891105
subtype	Allen_MTG	Inh	Rhesus-Marmoset	100	Log2	25	5	NotAllSame	Euclidean	Yes	NoFilt Low Size	0.097684924	0.554398456
subtype	Allen_MTG	Inh	Rhesus-Marmoset	100	Log2	25	5	NotAllSame	Euclidean	Yes	NoFilt Med Size	0.031055901	0.627507368
subtype	Allen_MTG	Inh	Rhesus-Marmoset	100	Log2	25	5	NotAllSame	L1	Yes	Med High	-0.135516657	0.547643454
subtype	Allen_MTG	Inh	Rhesus-Marmoset	100	Log2	25	5	NotAllSame	L1	Yes	Med Med	-0.007340486	0.6097358
subtype	Allen_MTG	Inh	Rhesus-Marmoset	100	Log2	25	5	NotAllSame	L1	Yes	Low High	-0.046866177	0.667223527
subtype	Allen_MTG	Inh	Rhesus-Marmoset	100	Log2	25	5	NotAllSame	L1	Yes	Low Low	0.178994918	0.403502226
subtype	Allen_MTG	Inh	Rhesus-Marmoset	100	Log2	25	5	NotAllSame	L1	Yes	NoFilt Low Size	0.104460757	0.524291676
subtype	Allen_MTG	Inh	Rhesus-Marmoset	100	Log2	25	5	NotAllSame	L1	Yes	NoFilt Med Size	-0.029926595	0.694829164
subtype	Allen_MTG	Inh	Gorilla-Chimp	100	Log2	25	5	NotAllSame	Euclidean	Yes	Med High	0.01863354	0.74734952
subtype	Allen_MTG	Inh	Gorilla-Chimp	100	Log2	25	5	NotAllSame	Euclidean	Yes	Med Med	0.222473179	0.319676843
subtype	Allen_MTG	Inh	Gorilla-Chimp	100	Log2	25	5	NotAllSame	Euclidean	Yes	Low High	0.050818746	0.696684249
subtype	Allen_MTG	Inh	Gorilla-Chimp	100	Log2	25	5	NotAllSame	Euclidean	Yes	Low Low	0.229249012	0.304771899
subtype	Allen_MTG	Inh	Gorilla-Chimp	100	Log2	25	5	NotAllSame	Euclidean	Yes	NoFilt Low Size	0.13608131	0.509542728
subtype	Allen_MTG	Inh	Gorilla-Chimp	100	Log2	25	5	NotAllSame	Euclidean	Yes	NoFilt Med Size	0.081874647	0.615053937
subtype	Allen_MTG	Inh	Gorilla-Chimp	100	Log2	25	5	NotAllSame	L1	Yes	Med High	0.022021457	0.775954982
subtype	Allen_MTG	Inh	Gorilla-Chimp	100	Log2	25	5	NotAllSame	L1	Yes	Med Med	0.194240542	0.386392434
subtype	Allen_MTG	Inh	Gorilla-Chimp	100	Log2	25	5	NotAllSame	L1	Yes	Low High	0.060417843	0.711577659
subtype	Allen_MTG	Inh	Gorilla-Chimp	100	Log2	25	5	NotAllSame	L1	Yes	Low Low	0.264257482	0.234678442
subtype	Allen_MTG	Inh	Gorilla-Chimp	100	Log2	25	5	NotAllSame	L1	Yes	NoFilt Low Size	0.181253529	0.419545739
subtype	Allen_MTG	Inh	Gorilla-Chimp	100	Log2	25	5	NotAllSame	L1	Yes	NoFilt Med Size	0.096555618	0.636435844
subtype	Allen_MTG	Inh	Gorilla-Marmoset	100	Log2	25	5	NotAllSame	Euclidean	Yes	Med High	-0.086956522	0.654481653
subtype	Allen_MTG	Inh	Gorilla-Marmoset	100	Log2	25	5	NotAllSame	Euclidean	Yes	Med Med	0.057029927	0.64543178
subtype	Allen_MTG	Inh	Gorilla-Marmoset	100	Log2	25	5	NotAllSame	Euclidean	Yes	Low High	-0.078486731	0.629272178
subtype	Allen_MTG	Inh	Gorilla-Marmoset	100	Log2	25	5	NotAllSame	Euclidean	Yes	Low Low	0.17108978	0.429905154
subtype	Allen_MTG	Inh	Gorilla-Marmoset	100	Log2	25	5	NotAllSame	Euclidean	Yes	NoFilt Low Size	0.064935065	0.576615699
subtype	Allen_MTG	Inh	Gorilla-Marmoset	100	Log2	25	5	NotAllSame	Euclidean	Yes	NoFilt Med Size	-0.019762846	0.590472048
subtype	Allen_MTG	Inh	Gorilla-Marmoset	100	Log2	25	5	NotAllSame	L1	Yes	Med High	-0.157538114	0.475925333
subtype	Allen_MTG	Inh	Gorilla-Marmoset	100	Log2	25	5	NotAllSame	L1	Yes	Med Med	-0.016374929	0.736006387
subtype	Allen_MTG	Inh	Gorilla-Marmoset	100	Log2	25	5	NotAllSame	L1	Yes	Low High	-0.079616036	0.647236412
subtype	Allen_MTG	Inh	Gorilla-Marmoset	100	Log2	25	5	NotAllSame	L1	Yes	Low Low	0.18351214	0.38921344
subtype	Allen_MTG	Inh	Gorilla-Marmoset	100	Log2	25	5	NotAllSame	L1	Yes	NoFilt Low Size	0.037267081	0.615041522
subtype	Allen_MTG	Inh	Gorilla-Marmoset	100	Log2	25	5	NotAllSame	L1	Yes	NoFilt Med Size	-0.073969509	0.629272178
subtype	Allen_MTG	Inh	Chimp-Marmoset	100	Log2	25	5	NotAllSame	Euclidean	Yes	Med High	-0.015810277	0.665429341
subtype	Allen_MTG	Inh	Chimp-Marmoset	100	Log2	25	5	NotAllSame	Euclidean	Yes	Med Med	0.143986448	0.493389773
subtype	Allen_MTG	Inh	Chimp-Marmoset	100	Log2	25	5	NotAllSame	Euclidean	Yes	Low High	-0.040090344	0.656293922
subtype	Allen_MTG	Inh	Chimp-Marmoset	100	Log2	25	5	NotAllSame	Euclidean	Yes	Low Low	0.238848108	0.270637993
subtype	Allen_MTG	Inh	Chimp-Marmoset	100	Log2	25	5	NotAllSame	Euclidean	Yes	NoFilt Low Size	0.089779785	0.424023757
subtype	Allen_MTG	Inh	Chimp-Marmoset	100	Log2	25	5	NotAllSame	Euclidean	Yes	NoFilt Med Size	0.058723885	0.527607011
subtype	Allen_MTG	Inh	Chimp-Marmoset	100	Log2	25	5	NotAllSame	L1	Yes	Med High	-0.133822699	0.503172808
subtype	Allen_MTG	Inh	Chimp-Marmoset	100	Log2	25	5	NotAllSame	L1	Yes	Med Med	0.081309994	0.571448411
subtype	Allen_MTG	Inh	Chimp-Marmoset	100	Log2	25	5	NotAllSame	L1	Yes	Low High	-0.066629023	0.659929722
subtype	Allen_MTG	Inh	Chimp-Marmoset	100	Log2	25	5	NotAllSame	L1	Yes	Low Low	0.207792208	0.353448018
subtype	Allen_MTG	Inh	Chimp-Marmoset	100	Log2	25	5	NotAllSame	L1	Yes	NoFilt Low Size	0.079616036	0.524301501
subtype	Allen_MTG	Inh	Chimp-Marmoset	100	Log2	25	5	NotAllSame	L1	Yes	NoFilt Med Size	-0.000564653	0.613268799
subtype	Allen_MTG	Inh	Human-Marmoset	250	Log2	10	1	NotAllSame	Euclidean	Yes	Med High	-0.228571429	0.41256617
subtype	Allen_MTG	Inh	Human-Marmoset	250	Log2	10	1	NotAllSame	Euclidean	Yes	Med Med	-0.085714286	0.616034158
subtype	Allen_MTG	Inh	Human-Marmoset	250	Log2	10	1	NotAllSame	Euclidean	Yes	Low High	-0.25	0.368846292
subtype	Allen_MTG	Inh	Human-Marmoset	250	Log2	10	1	NotAllSame	Euclidean	Yes	Low Low	0.041071429	0.616034158
subtype	Allen_MTG	Inh	Human-Marmoset	250	Log2	10	1	NotAllSame	Euclidean	Yes	NoFilt Low Size	-0.091071429	0.511711322
subtype	Allen_MTG	Inh	Human-Marmoset	250	Log2	10	1	NotAllSame	Euclidean	Yes	NoFilt Med Size	-0.092857143	0.629645153
subtype	Allen_MTG	Inh	Human-Marmoset	250	Log2	10	1	NotAllSame	L1	Yes	Med High	-0.282142857	0.308284457
subtype	Allen_MTG	Inh	Human-Marmoset	250	Log2	10	1	NotAllSame	L1	Yes	Med Med	-0.166071429	0.528516254
subtype	Allen_MTG	Inh	Human-Marmoset	250	Log2	10	1	NotAllSame	L1	Yes	Low High	-0.253571429	0.361816104
subtype	Allen_MTG	Inh	Human-Marmoset	250	Log2	10	1	NotAllSame	L1	Yes	Low Low	-0.028571429	0.718138478
subtype	Allen_MTG	Inh	Human-Marmoset	250	Log2	10	1	NotAllSame	L1	Yes	NoFilt Low Size	-0.108928571	0.593630203
subtype	Allen_MTG	Inh	Human-Marmoset	250	Log2	10	1	NotAllSame	L1	Yes	NoFilt Med Size	-0.158928571	0.558497373
subtype	Allen_MTG	Inh	Human-Rhesus	250	Log2	10	1	NotAllSame	Euclidean	Yes	Med High	-0.408928571	0.130170655
subtype	Allen_MTG	Inh	Human-Rhesus	250	Log2	10	1	NotAllSame	Euclidean	Yes	Med Med	0.033928571	0.549855554
subtype	Allen_MTG	Inh	Human-Rhesus	250	Log2	10	1	NotAllSame	Euclidean	Yes	Low High	-0.467857143	0.078630231
subtype	Allen_MTG	Inh	Human-Rhesus	250	Log2	10	1	NotAllSame	Euclidean	Yes	Low Low	0.0625	0.589359467
subtype	Allen_MTG	Inh	Human-Rhesus	250	Log2	10	1	NotAllSame	Euclidean	Yes	NoFilt Low Size	-0.092857143	0.507540963
subtype	Allen_MTG	Inh	Human-Rhesus	250	Log2	10	1	NotAllSame	Euclidean	Yes	NoFilt Med Size	-0.151785714	0.503401998
subtype	Allen_MTG	Inh	Human-Rhesus	250	Log2	10	1	NotAllSame	L1	Yes	Med High	-0.389285714	0.151548725
subtype	Allen_MTG	Inh	Human-Rhesus	250	Log2	10	1	NotAllSame	L1	Yes	Med Med	-0.069642857	0.593630203
subtype	Allen_MTG	Inh	Human-Rhesus	250	Log2	10	1	NotAllSame	L1	Yes	Low High	-0.398214286	0.14154483
subtype	Allen_MTG	Inh	Human-Rhesus	250	Log2	10	1	NotAllSame	L1	Yes	Low Low	0.051785714	0.675711529
subtype	Allen_MTG	Inh	Human-Rhesus	250	Log2	10	1	NotAllSame	L1	Yes	NoFilt Low Size	-0.058928571	0.584764095
subtype	Allen_MTG	Inh	Human-Rhesus	250	Log2	10	1	NotAllSame	L1	Yes	NoFilt Med Size	-0.175	0.462818939
subtype	Allen_MTG	Inh	Human-Gorilla	250	Log2	10	1	NotAllSame	Euclidean	Yes	Med High	-0.5375	0.038794314
subtype	Allen_MTG	Inh	Human-Gorilla	250	Log2	10	1	NotAllSame	Euclidean	Yes	Med Med	-0.2	0.372472223
subtype	Allen_MTG	Inh	Human-Gorilla	250	Log2	10	1	NotAllSame	Euclidean	Yes	Low High	-0.569642857	0.026645775
subtype	Allen_MTG	Inh	Human-Gorilla	250	Log2	10	1	NotAllSame	Euclidean	Yes	Low Low	-0.194642857	0.408832456
subtype	Allen_MTG	Inh	Human-Gorilla	250	Log2	10	1	NotAllSame	Euclidean	Yes	NoFilt Low Size	-0.210714286	0.439266804
subtype	Allen_MTG	Inh	Human-Gorilla	250	Log2	10	1	NotAllSame	Euclidean	Yes	NoFilt Med Size	-0.285714286	0.301974909
subtype	Allen_MTG	Inh	Human-Gorilla	250	Log2	10	1	NotAllSame	L1	Yes	Med High	-0.5625	0.029054509
subtype	Allen_MTG	Inh	Human-Gorilla	250	Log2	10	1	NotAllSame	L1	Yes	Med Med	-0.346428571	0.193673221
subtype	Allen_MTG	Inh	Human-Gorilla	250	Log2	10	1	NotAllSame	L1	Yes	Low High	-0.542857143	0.036521823
subtype	Allen_MTG	Inh	Human-Gorilla	250	Log2	10	1	NotAllSame	L1	Yes	Low Low	-0.242857143	0.383128342
subtype	Allen_MTG	Inh	Human-Gorilla	250	Log2	10	1	NotAllSame	L1	Yes	NoFilt Low Size	-0.257142857	0.354860364
subtype	Allen_MTG	Inh	Human-Gorilla	250	Log2	10	1	NotAllSame	L1	Yes	NoFilt Med Size	-0.401785714	0.137681563
subtype	Allen_MTG	Inh	Human-Chimp	250	Log2	10	1	NotAllSame	Euclidean	Yes	Med High	-0.405357143	0.13389033
subtype	Allen_MTG	Inh	Human-Chimp	250	Log2	10	1	NotAllSame	Euclidean	Yes	Med Med	-0.214285714	0.443278262
subtype	Allen_MTG	Inh	Human-Chimp	250	Log2	10	1	NotAllSame	Euclidean	Yes	Low High	-0.419642857	0.119435966
subtype	Allen_MTG	Inh	Human-Chimp	250	Log2	10	1	NotAllSame	Euclidean	Yes	Low Low	-0.203571429	0.405098741
subtype	Allen_MTG	Inh	Human-Chimp	250	Log2	10	1	NotAllSame	Euclidean	Yes	NoFilt Low Size	-0.235714286	0.379612802
subtype	Allen_MTG	Inh	Human-Chimp	250	Log2	10	1	NotAllSame	Euclidean	Yes	NoFilt Med Size	-0.266071429	0.337808679
subtype	Allen_MTG	Inh	Human-Chimp	250	Log2	10	1	NotAllSame	L1	Yes	Med High	-0.439285714	0.101393711
subtype	Allen_MTG	Inh	Human-Chimp	250	Log2	10	1	NotAllSame	L1	Yes	Med Med	-0.291071429	0.292568514
subtype	Allen_MTG	Inh	Human-Chimp	250	Log2	10	1	NotAllSame	L1	Yes	Low High	-0.475	0.073570862
subtype	Allen_MTG	Inh	Human-Chimp	250	Log2	10	1	NotAllSame	L1	Yes	Low Low	-0.291071429	0.292568514
subtype	Allen_MTG	Inh	Human-Chimp	250	Log2	10	1	NotAllSame	L1	Yes	NoFilt Low Size	-0.310714286	0.259667397
subtype	Allen_MTG	Inh	Human-Chimp	250	Log2	10	1	NotAllSame	L1	Yes	NoFilt Med Size	-0.346428571	0.205934572
subtype	Allen_MTG	Inh	Rhesus-Gorilla	250	Log2	10	1	NotAllSame	Euclidean	Yes	Med High	-0.3125	0.253940016
subtype	Allen_MTG	Inh	Rhesus-Gorilla	250	Log2	10	1	NotAllSame	Euclidean	Yes	Med Med	0.010714286	0.491080895
subtype	Allen_MTG	Inh	Rhesus-Gorilla	250	Log2	10	1	NotAllSame	Euclidean	Yes	Low High	-0.3375	0.218620231
subtype	Allen_MTG	Inh	Rhesus-Gorilla	250	Log2	10	1	NotAllSame	Euclidean	Yes	Low Low	-0.041071429	0.593630203
subtype	Allen_MTG	Inh	Rhesus-Gorilla	250	Log2	10	1	NotAllSame	Euclidean	Yes	NoFilt Low Size	-0.016071429	0.528516254
subtype	Allen_MTG	Inh	Rhesus-Gorilla	250	Log2	10	1	NotAllSame	Euclidean	Yes	NoFilt Med Size	-0.132142857	0.41256617
subtype	Allen_MTG	Inh	Rhesus-Gorilla	250	Log2	10	1	NotAllSame	L1	Yes	Med High	-0.353571429	0.196110057
subtype	Allen_MTG	Inh	Rhesus-Gorilla	250	Log2	10	1	NotAllSame	L1	Yes	Med Med	-0.032142857	0.532748148
subtype	Allen_MTG	Inh	Rhesus-Gorilla	250	Log2	10	1	NotAllSame	L1	Yes	Low High	-0.298214286	0.280336104
subtype	Allen_MTG	Inh	Rhesus-Gorilla	250	Log2	10	1	NotAllSame	L1	Yes	Low Low	0.055357143	0.671056321
subtype	Allen_MTG	Inh	Rhesus-Gorilla	250	Log2	10	1	NotAllSame	L1	Yes	NoFilt Low Size	-0.014285714	0.558497373
subtype	Allen_MTG	Inh	Rhesus-Gorilla	250	Log2	10	1	NotAllSame	L1	Yes	NoFilt Med Size	-0.178571429	0.423909203
subtype	Allen_MTG	Inh	Rhesus-Chimp	250	Log2	10	1	NotAllSame	Euclidean	Yes	Med High	-0.232142857	0.405098741
subtype	Allen_MTG	Inh	Rhesus-Chimp	250	Log2	10	1	NotAllSame	Euclidean	Yes	Med Med	-0.044642857	0.598090062
subtype	Allen_MTG	Inh	Rhesus-Chimp	250	Log2	10	1	NotAllSame	Euclidean	Yes	Low High	-0.310714286	0.259667397
subtype	Allen_MTG	Inh	Rhesus-Chimp	250	Log2	10	1	NotAllSame	Euclidean	Yes	Low Low	-0.001785714	0.499263033
subtype	Allen_MTG	Inh	Rhesus-Chimp	250	Log2	10	1	NotAllSame	Euclidean	Yes	NoFilt Low Size	-0.083928571	0.580358348
subtype	Allen_MTG	Inh	Rhesus-Chimp	250	Log2	10	1	NotAllSame	Euclidean	Yes	NoFilt Med Size	-0.067857143	0.558612388
subtype	Allen_MTG	Inh	Rhesus-Chimp	250	Log2	10	1	NotAllSame	L1	Yes	Med High	-0.253571429	0.361964988
subtype	Allen_MTG	Inh	Rhesus-Chimp	250	Log2	10	1	NotAllSame	L1	Yes	Med Med	-0.069642857	0.647916329
subtype	Allen_MTG	Inh	Rhesus-Chimp	250	Log2	10	1	NotAllSame	L1	Yes	Low High	-0.301785714	0.274336308
subtype	Allen_MTG	Inh	Rhesus-Chimp	250	Log2	10	1	NotAllSame	L1	Yes	Low Low	0.048214286	0.545563865
subtype	Allen_MTG	Inh	Rhesus-Chimp	250	Log2	10	1	NotAllSame	L1	Yes	NoFilt Low Size	-0.048214286	0.571574653
subtype	Allen_MTG	Inh	Rhesus-Chimp	250	Log2	10	1	NotAllSame	L1	Yes	NoFilt Med Size	-0.107142857	0.532748148
subtype	Allen_MTG	Inh	Rhesus-Marmoset	250	Log2	10	1	NotAllSame	Euclidean	Yes	Med High	-0.210714286	0.45099187
subtype	Allen_MTG	Inh	Rhesus-Marmoset	250	Log2	10	1	NotAllSame	Euclidean	Yes	Med Med	-0.101785714	0.470804519
subtype	Allen_MTG	Inh	Rhesus-Marmoset	250	Log2	10	1	NotAllSame	Euclidean	Yes	Low High	-0.05	0.790510794
subtype	Allen_MTG	Inh	Rhesus-Marmoset	250	Log2	10	1	NotAllSame	Euclidean	Yes	Low Low	-0.041071429	0.647939944
subtype	Allen_MTG	Inh	Rhesus-Marmoset	250	Log2	10	1	NotAllSame	Euclidean	Yes	NoFilt Low Size	0.0125	0.661768391
subtype	Allen_MTG	Inh	Rhesus-Marmoset	250	Log2	10	1	NotAllSame	Euclidean	Yes	NoFilt Med Size	-0.119642857	0.435427327
subtype	Allen_MTG	Inh	Rhesus-Marmoset	250	Log2	10	1	NotAllSame	L1	Yes	Med High	-0.275	0.321211173
subtype	Allen_MTG	Inh	Rhesus-Marmoset	250	Log2	10	1	NotAllSame	L1	Yes	Med Med	-0.075	0.491080895
subtype	Allen_MTG	Inh	Rhesus-Marmoset	250	Log2	10	1	NotAllSame	L1	Yes	Low High	-0.075	0.746858764
subtype	Allen_MTG	Inh	Rhesus-Marmoset	250	Log2	10	1	NotAllSame	L1	Yes	Low Low	0.0375	0.652525999
subtype	Allen_MTG	Inh	Rhesus-Marmoset	250	Log2	10	1	NotAllSame	L1	Yes	NoFilt Low Size	0.053571429	0.638744219
subtype	Allen_MTG	Inh	Rhesus-Marmoset	250	Log2	10	1	NotAllSame	L1	Yes	NoFilt Med Size	-0.151785714	0.491048702
subtype	Allen_MTG	Inh	Gorilla-Chimp	250	Log2	10	1	NotAllSame	Euclidean	Yes	Med High	-0.301785714	0.274336308
subtype	Allen_MTG	Inh	Gorilla-Chimp	250	Log2	10	1	NotAllSame	Euclidean	Yes	Med Med	0.060714286	0.666401114
subtype	Allen_MTG	Inh	Gorilla-Chimp	250	Log2	10	1	NotAllSame	Euclidean	Yes	Low High	-0.280357143	0.311496965
subtype	Allen_MTG	Inh	Gorilla-Chimp	250	Log2	10	1	NotAllSame	Euclidean	Yes	Low Low	0.116071429	0.562847039
subtype	Allen_MTG	Inh	Gorilla-Chimp	250	Log2	10	1	NotAllSame	Euclidean	Yes	NoFilt Low Size	-0.128571429	0.575952601
subtype	Allen_MTG	Inh	Gorilla-Chimp	250	Log2	10	1	NotAllSame	Euclidean	Yes	NoFilt Med Size	-0.101785714	0.593657008
subtype	Allen_MTG	Inh	Gorilla-Chimp	250	Log2	10	1	NotAllSame	L1	Yes	Med High	-0.246428571	0.375950516
subtype	Allen_MTG	Inh	Gorilla-Chimp	250	Log2	10	1	NotAllSame	L1	Yes	Med Med	0.025	0.800295987
subtype	Allen_MTG	Inh	Gorilla-Chimp	250	Log2	10	1	NotAllSame	L1	Yes	Low High	-0.246428571	0.375950516
subtype	Allen_MTG	Inh	Gorilla-Chimp	250	Log2	10	1	NotAllSame	L1	Yes	Low Low	0.098214286	0.703901002
subtype	Allen_MTG	Inh	Gorilla-Chimp	250	Log2	10	1	NotAllSame	L1	Yes	NoFilt Low Size	-0.046428571	0.732471168
subtype	Allen_MTG	Inh	Gorilla-Chimp	250	Log2	10	1	NotAllSame	L1	Yes	NoFilt Med Size	-0.053571429	0.703901002
subtype	Allen_MTG	Inh	Gorilla-Marmoset	250	Log2	10	1	NotAllSame	Euclidean	Yes	Med High	-0.176785714	0.528516254
subtype	Allen_MTG	Inh	Gorilla-Marmoset	250	Log2	10	1	NotAllSame	Euclidean	Yes	Med Med	-0.103571429	0.580358348
subtype	Allen_MTG	Inh	Gorilla-Marmoset	250	Log2	10	1	NotAllSame	Euclidean	Yes	Low High	-0.210714286	0.450957865
subtype	Allen_MTG	Inh	Gorilla-Marmoset	250	Log2	10	1	NotAllSame	Euclidean	Yes	Low Low	-0.1	0.537069957
subtype	Allen_MTG	Inh	Gorilla-Marmoset	250	Log2	10	1	NotAllSame	Euclidean	Yes	NoFilt Low Size	-0.071428571	0.520144556
subtype	Allen_MTG	Inh	Gorilla-Marmoset	250	Log2	10	1	NotAllSame	Euclidean	Yes	NoFilt Med Size	-0.089285714	0.562847039
subtype	Allen_MTG	Inh	Gorilla-Marmoset	250	Log2	10	1	NotAllSame	L1	Yes	Med High	-0.178571429	0.52428436
subtype	Allen_MTG	Inh	Gorilla-Marmoset	250	Log2	10	1	NotAllSame	L1	Yes	Med Med	-0.178571429	0.507572357
subtype	Allen_MTG	Inh	Gorilla-Marmoset	250	Log2	10	1	NotAllSame	L1	Yes	Low High	-0.182142857	0.515912661
subtype	Allen_MTG	Inh	Gorilla-Marmoset	250	Log2	10	1	NotAllSame	L1	Yes	Low Low	-0.133928571	0.598090062
subtype	Allen_MTG	Inh	Gorilla-Marmoset	250	Log2	10	1	NotAllSame	L1	Yes	NoFilt Low Size	-0.114285714	0.611522229
subtype	Allen_MTG	Inh	Gorilla-Marmoset	250	Log2	10	1	NotAllSame	L1	Yes	NoFilt Med Size	-0.141071429	0.598090062
subtype	Allen_MTG	Inh	Chimp-Marmoset	250	Log2	10	1	NotAllSame	Euclidean	Yes	Med High	-0.141071429	0.611522229
subtype	Allen_MTG	Inh	Chimp-Marmoset	250	Log2	10	1	NotAllSame	Euclidean	Yes	Med Med	0.101785714	0.580358348
subtype	Allen_MTG	Inh	Chimp-Marmoset	250	Log2	10	1	NotAllSame	Euclidean	Yes	Low High	-0.208928571	0.454900335
subtype	Allen_MTG	Inh	Chimp-Marmoset	250	Log2	10	1	NotAllSame	Euclidean	Yes	Low Low	0.078571429	0.537069957
subtype	Allen_MTG	Inh	Chimp-Marmoset	250	Log2	10	1	NotAllSame	Euclidean	Yes	NoFilt Low Size	0.066071429	0.52428436
subtype	Allen_MTG	Inh	Chimp-Marmoset	250	Log2	10	1	NotAllSame	Euclidean	Yes	NoFilt Med Size	0.039285714	0.607036075
subtype	Allen_MTG	Inh	Chimp-Marmoset	250	Log2	10	1	NotAllSame	L1	Yes	Med High	-0.148214286	0.589197149
subtype	Allen_MTG	Inh	Chimp-Marmoset	250	Log2	10	1	NotAllSame	L1	Yes	Med Med	0.035714286	0.63418233
subtype	Allen_MTG	Inh	Chimp-Marmoset	250	Log2	10	1	NotAllSame	L1	Yes	Low High	-0.1875	0.503465192
subtype	Allen_MTG	Inh	Chimp-Marmoset	250	Log2	10	1	NotAllSame	L1	Yes	Low Low	0.083928571	0.580413454
subtype	Allen_MTG	Inh	Chimp-Marmoset	250	Log2	10	1	NotAllSame	L1	Yes	NoFilt Low Size	0.064285714	0.499263033
subtype	Allen_MTG	Inh	Chimp-Marmoset	250	Log2	10	1	NotAllSame	L1	Yes	NoFilt Med Size	-0.05	0.607036075
subtype	Allen_MTG	Inh	Human-Marmoset	250	Log2	10	5	NotAllSame	Euclidean	Yes	Med High	-0.228571429	0.41256617
subtype	Allen_MTG	Inh	Human-Marmoset	250	Log2	10	5	NotAllSame	Euclidean	Yes	Med Med	-0.085714286	0.616034158
subtype	Allen_MTG	Inh	Human-Marmoset	250	Log2	10	5	NotAllSame	Euclidean	Yes	Low High	-0.25	0.368846292
subtype	Allen_MTG	Inh	Human-Marmoset	250	Log2	10	5	NotAllSame	Euclidean	Yes	Low Low	0.041071429	0.616034158
subtype	Allen_MTG	Inh	Human-Marmoset	250	Log2	10	5	NotAllSame	Euclidean	Yes	NoFilt Low Size	-0.091071429	0.511711322
subtype	Allen_MTG	Inh	Human-Marmoset	250	Log2	10	5	NotAllSame	Euclidean	Yes	NoFilt Med Size	-0.092857143	0.629645153
subtype	Allen_MTG	Inh	Human-Marmoset	250	Log2	10	5	NotAllSame	L1	Yes	Med High	-0.282142857	0.308284457
subtype	Allen_MTG	Inh	Human-Marmoset	250	Log2	10	5	NotAllSame	L1	Yes	Med Med	-0.166071429	0.528516254
subtype	Allen_MTG	Inh	Human-Marmoset	250	Log2	10	5	NotAllSame	L1	Yes	Low High	-0.253571429	0.361816104
subtype	Allen_MTG	Inh	Human-Marmoset	250	Log2	10	5	NotAllSame	L1	Yes	Low Low	-0.028571429	0.718138478
subtype	Allen_MTG	Inh	Human-Marmoset	250	Log2	10	5	NotAllSame	L1	Yes	NoFilt Low Size	-0.108928571	0.593630203
subtype	Allen_MTG	Inh	Human-Marmoset	250	Log2	10	5	NotAllSame	L1	Yes	NoFilt Med Size	-0.158928571	0.558497373
subtype	Allen_MTG	Inh	Human-Rhesus	250	Log2	10	5	NotAllSame	Euclidean	Yes	Med High	-0.425	0.114329805
subtype	Allen_MTG	Inh	Human-Rhesus	250	Log2	10	5	NotAllSame	Euclidean	Yes	Med Med	0.110714286	0.52428436
subtype	Allen_MTG	Inh	Human-Rhesus	250	Log2	10	5	NotAllSame	Euclidean	Yes	Low High	-0.485714286	0.066426312
subtype	Allen_MTG	Inh	Human-Rhesus	250	Log2	10	5	NotAllSame	Euclidean	Yes	Low Low	0.057142857	0.549855554
subtype	Allen_MTG	Inh	Human-Rhesus	250	Log2	10	5	NotAllSame	Euclidean	Yes	NoFilt Low Size	-0.089285714	0.503401998
subtype	Allen_MTG	Inh	Human-Rhesus	250	Log2	10	5	NotAllSame	Euclidean	Yes	NoFilt Med Size	-0.173214286	0.499294832
subtype	Allen_MTG	Inh	Human-Rhesus	250	Log2	10	5	NotAllSame	L1	Yes	Med High	-0.425	0.114295475
subtype	Allen_MTG	Inh	Human-Rhesus	250	Log2	10	5	NotAllSame	L1	Yes	Med Med	-0.0625	0.580358348
subtype	Allen_MTG	Inh	Human-Rhesus	250	Log2	10	5	NotAllSame	L1	Yes	Low High	-0.401785714	0.137681563
subtype	Allen_MTG	Inh	Human-Rhesus	250	Log2	10	5	NotAllSame	L1	Yes	Low Low	0.0625	0.685087088
subtype	Allen_MTG	Inh	Human-Rhesus	250	Log2	10	5	NotAllSame	L1	Yes	NoFilt Low Size	-0.067857143	0.589197149
subtype	Allen_MTG	Inh	Human-Rhesus	250	Log2	10	5	NotAllSame	L1	Yes	NoFilt Med Size	-0.217857143	0.390379312
subtype	Allen_MTG	Inh	Human-Gorilla	250	Log2	10	5	NotAllSame	Euclidean	Yes	Med High	-0.533928571	0.040362776
subtype	Allen_MTG	Inh	Human-Gorilla	250	Log2	10	5	NotAllSame	Euclidean	Yes	Med Med	-0.191071429	0.474813965
subtype	Allen_MTG	Inh	Human-Gorilla	250	Log2	10	5	NotAllSame	Euclidean	Yes	Low High	-0.567857143	0.027247858
subtype	Allen_MTG	Inh	Human-Gorilla	250	Log2	10	5	NotAllSame	Euclidean	Yes	Low Low	-0.096428571	0.491563583
subtype	Allen_MTG	Inh	Human-Gorilla	250	Log2	10	5	NotAllSame	Euclidean	Yes	NoFilt Low Size	-0.258928571	0.331116454
subtype	Allen_MTG	Inh	Human-Gorilla	250	Log2	10	5	NotAllSame	Euclidean	Yes	NoFilt Med Size	-0.316071429	0.239972243
subtype	Allen_MTG	Inh	Human-Gorilla	250	Log2	10	5	NotAllSame	L1	Yes	Med High	-0.539285714	0.038044397
subtype	Allen_MTG	Inh	Human-Gorilla	250	Log2	10	5	NotAllSame	L1	Yes	Med Med	-0.333928571	0.223919311
subtype	Allen_MTG	Inh	Human-Gorilla	250	Log2	10	5	NotAllSame	L1	Yes	Low High	-0.542857143	0.036544158
subtype	Allen_MTG	Inh	Human-Gorilla	250	Log2	10	5	NotAllSame	L1	Yes	Low Low	-0.225	0.408832456
subtype	Allen_MTG	Inh	Human-Gorilla	250	Log2	10	5	NotAllSame	L1	Yes	NoFilt Low Size	-0.308928571	0.262570042
subtype	Allen_MTG	Inh	Human-Gorilla	250	Log2	10	5	NotAllSame	L1	Yes	NoFilt Med Size	-0.432142857	0.107693038
subtype	Allen_MTG	Inh	Human-Chimp	250	Log2	10	5	NotAllSame	Euclidean	Yes	Med High	-0.391071429	0.149489296
subtype	Allen_MTG	Inh	Human-Chimp	250	Log2	10	5	NotAllSame	Euclidean	Yes	Med Med	-0.210714286	0.450957865
subtype	Allen_MTG	Inh	Human-Chimp	250	Log2	10	5	NotAllSame	Euclidean	Yes	Low High	-0.408928571	0.130170655
subtype	Allen_MTG	Inh	Human-Chimp	250	Log2	10	5	NotAllSame	Euclidean	Yes	Low Low	-0.15	0.511711322
subtype	Allen_MTG	Inh	Human-Chimp	250	Log2	10	5	NotAllSame	Euclidean	Yes	NoFilt Low Size	-0.226785714	0.41256617
subtype	Allen_MTG	Inh	Human-Chimp	250	Log2	10	5	NotAllSame	Euclidean	Yes	NoFilt Med Size	-0.310714286	0.259667397
subtype	Allen_MTG	Inh	Human-Chimp	250	Log2	10	5	NotAllSame	L1	Yes	Med High	-0.435714286	0.104526804
subtype	Allen_MTG	Inh	Human-Chimp	250	Log2	10	5	NotAllSame	L1	Yes	Med Med	-0.275	0.321211173
subtype	Allen_MTG	Inh	Human-Chimp	250	Log2	10	5	NotAllSame	L1	Yes	Low High	-0.467857143	0.078630231
subtype	Allen_MTG	Inh	Human-Chimp	250	Log2	10	5	NotAllSame	L1	Yes	Low Low	-0.271428571	0.327789307
subtype	Allen_MTG	Inh	Human-Chimp	250	Log2	10	5	NotAllSame	L1	Yes	NoFilt Low Size	-0.292857143	0.289471667
subtype	Allen_MTG	Inh	Human-Chimp	250	Log2	10	5	NotAllSame	L1	Yes	NoFilt Med Size	-0.35	0.200945351
subtype	Allen_MTG	Inh	Rhesus-Gorilla	250	Log2	10	5	NotAllSame	Euclidean	Yes	Med High	-0.317857143	0.239972243
subtype	Allen_MTG	Inh	Rhesus-Gorilla	250	Log2	10	5	NotAllSame	Euclidean	Yes	Med Med	0.007142857	0.580358348
subtype	Allen_MTG	Inh	Rhesus-Gorilla	250	Log2	10	5	NotAllSame	Euclidean	Yes	Low High	-0.321428571	0.242719047
subtype	Allen_MTG	Inh	Rhesus-Gorilla	250	Log2	10	5	NotAllSame	Euclidean	Yes	Low Low	-0.0375	0.466828385
subtype	Allen_MTG	Inh	Rhesus-Gorilla	250	Log2	10	5	NotAllSame	Euclidean	Yes	NoFilt Low Size	-0.026785714	0.549855554
subtype	Allen_MTG	Inh	Rhesus-Gorilla	250	Log2	10	5	NotAllSame	Euclidean	Yes	NoFilt Med Size	-0.126785714	0.462885915
subtype	Allen_MTG	Inh	Rhesus-Gorilla	250	Log2	10	5	NotAllSame	L1	Yes	Med High	-0.371428571	0.172887448
subtype	Allen_MTG	Inh	Rhesus-Gorilla	250	Log2	10	5	NotAllSame	L1	Yes	Med Med	-0.030357143	0.545622761
subtype	Allen_MTG	Inh	Rhesus-Gorilla	250	Log2	10	5	NotAllSame	L1	Yes	Low High	-0.257142857	0.354860364
subtype	Allen_MTG	Inh	Rhesus-Gorilla	250	Log2	10	5	NotAllSame	L1	Yes	Low Low	0.0625	0.625083265
subtype	Allen_MTG	Inh	Rhesus-Gorilla	250	Log2	10	5	NotAllSame	L1	Yes	NoFilt Low Size	-0.016071429	0.567196705
subtype	Allen_MTG	Inh	Rhesus-Gorilla	250	Log2	10	5	NotAllSame	L1	Yes	NoFilt Med Size	-0.146428571	0.520144556
subtype	Allen_MTG	Inh	Rhesus-Chimp	250	Log2	10	5	NotAllSame	Euclidean	Yes	Med High	-0.239285714	0.390379312
subtype	Allen_MTG	Inh	Rhesus-Chimp	250	Log2	10	5	NotAllSame	Euclidean	Yes	Med Med	-0.042857143	0.689764205
subtype	Allen_MTG	Inh	Rhesus-Chimp	250	Log2	10	5	NotAllSame	Euclidean	Yes	Low High	-0.285714286	0.301936351
subtype	Allen_MTG	Inh	Rhesus-Chimp	250	Log2	10	5	NotAllSame	Euclidean	Yes	Low Low	0.007142857	0.507540963
subtype	Allen_MTG	Inh	Rhesus-Chimp	250	Log2	10	5	NotAllSame	Euclidean	Yes	NoFilt Low Size	-0.080357143	0.549884775
subtype	Allen_MTG	Inh	Rhesus-Chimp	250	Log2	10	5	NotAllSame	Euclidean	Yes	NoFilt Med Size	-0.085714286	0.462818939
subtype	Allen_MTG	Inh	Rhesus-Chimp	250	Log2	10	5	NotAllSame	L1	Yes	Med High	-0.292857143	0.289471667
subtype	Allen_MTG	Inh	Rhesus-Chimp	250	Log2	10	5	NotAllSame	L1	Yes	Med Med	-0.071428571	0.647916329
subtype	Allen_MTG	Inh	Rhesus-Chimp	250	Log2	10	5	NotAllSame	L1	Yes	Low High	-0.264285714	0.341173758
subtype	Allen_MTG	Inh	Rhesus-Chimp	250	Log2	10	5	NotAllSame	L1	Yes	Low Low	0.046428571	0.520083021
subtype	Allen_MTG	Inh	Rhesus-Chimp	250	Log2	10	5	NotAllSame	L1	Yes	NoFilt Low Size	-0.039285714	0.575952601
subtype	Allen_MTG	Inh	Rhesus-Chimp	250	Log2	10	5	NotAllSame	L1	Yes	NoFilt Med Size	-0.110714286	0.532748148
subtype	Allen_MTG	Inh	Rhesus-Marmoset	250	Log2	10	5	NotAllSame	Euclidean	Yes	Med High	-0.210714286	0.45099187
subtype	Allen_MTG	Inh	Rhesus-Marmoset	250	Log2	10	5	NotAllSame	Euclidean	Yes	Med Med	-0.101785714	0.470804519
subtype	Allen_MTG	Inh	Rhesus-Marmoset	250	Log2	10	5	NotAllSame	Euclidean	Yes	Low High	-0.05	0.790510794
subtype	Allen_MTG	Inh	Rhesus-Marmoset	250	Log2	10	5	NotAllSame	Euclidean	Yes	Low Low	-0.041071429	0.647939944
subtype	Allen_MTG	Inh	Rhesus-Marmoset	250	Log2	10	5	NotAllSame	Euclidean	Yes	NoFilt Low Size	0.0125	0.661768391
subtype	Allen_MTG	Inh	Rhesus-Marmoset	250	Log2	10	5	NotAllSame	Euclidean	Yes	NoFilt Med Size	-0.119642857	0.435427327
subtype	Allen_MTG	Inh	Rhesus-Marmoset	250	Log2	10	5	NotAllSame	L1	Yes	Med High	-0.275	0.321211173
subtype	Allen_MTG	Inh	Rhesus-Marmoset	250	Log2	10	5	NotAllSame	L1	Yes	Med Med	-0.075	0.491080895
subtype	Allen_MTG	Inh	Rhesus-Marmoset	250	Log2	10	5	NotAllSame	L1	Yes	Low High	-0.075	0.746858764
subtype	Allen_MTG	Inh	Rhesus-Marmoset	250	Log2	10	5	NotAllSame	L1	Yes	Low Low	0.0375	0.652525999
subtype	Allen_MTG	Inh	Rhesus-Marmoset	250	Log2	10	5	NotAllSame	L1	Yes	NoFilt Low Size	0.053571429	0.638744219
subtype	Allen_MTG	Inh	Rhesus-Marmoset	250	Log2	10	5	NotAllSame	L1	Yes	NoFilt Med Size	-0.151785714	0.491048702
subtype	Allen_MTG	Inh	Gorilla-Chimp	250	Log2	10	5	NotAllSame	Euclidean	Yes	Med High	-0.298214286	0.280336104
subtype	Allen_MTG	Inh	Gorilla-Chimp	250	Log2	10	5	NotAllSame	Euclidean	Yes	Med Med	0.026785714	0.666401114
subtype	Allen_MTG	Inh	Gorilla-Chimp	250	Log2	10	5	NotAllSame	Euclidean	Yes	Low High	-0.280357143	0.311496965
subtype	Allen_MTG	Inh	Gorilla-Chimp	250	Log2	10	5	NotAllSame	Euclidean	Yes	Low Low	0.076785714	0.515912661
subtype	Allen_MTG	Inh	Gorilla-Chimp	250	Log2	10	5	NotAllSame	Euclidean	Yes	NoFilt Low Size	-0.119642857	0.562847039
subtype	Allen_MTG	Inh	Gorilla-Chimp	250	Log2	10	5	NotAllSame	Euclidean	Yes	NoFilt Med Size	-0.096428571	0.620571335
subtype	Allen_MTG	Inh	Gorilla-Chimp	250	Log2	10	5	NotAllSame	L1	Yes	Med High	-0.239285714	0.390379312
subtype	Allen_MTG	Inh	Gorilla-Chimp	250	Log2	10	5	NotAllSame	L1	Yes	Med Med	0.005357143	0.761350541
subtype	Allen_MTG	Inh	Gorilla-Chimp	250	Log2	10	5	NotAllSame	L1	Yes	Low High	-0.225	0.420104687
subtype	Allen_MTG	Inh	Gorilla-Chimp	250	Log2	10	5	NotAllSame	L1	Yes	Low Low	0.1125	0.616034158
subtype	Allen_MTG	Inh	Gorilla-Chimp	250	Log2	10	5	NotAllSame	L1	Yes	NoFilt Low Size	-0.057142857	0.680388646
subtype	Allen_MTG	Inh	Gorilla-Chimp	250	Log2	10	5	NotAllSame	L1	Yes	NoFilt Med Size	-0.0625	0.652525999
subtype	Allen_MTG	Inh	Gorilla-Marmoset	250	Log2	10	5	NotAllSame	Euclidean	Yes	Med High	-0.176785714	0.528516254
subtype	Allen_MTG	Inh	Gorilla-Marmoset	250	Log2	10	5	NotAllSame	Euclidean	Yes	Med Med	-0.103571429	0.580358348
subtype	Allen_MTG	Inh	Gorilla-Marmoset	250	Log2	10	5	NotAllSame	Euclidean	Yes	Low High	-0.210714286	0.450957865
subtype	Allen_MTG	Inh	Gorilla-Marmoset	250	Log2	10	5	NotAllSame	Euclidean	Yes	Low Low	-0.1	0.537069957
subtype	Allen_MTG	Inh	Gorilla-Marmoset	250	Log2	10	5	NotAllSame	Euclidean	Yes	NoFilt Low Size	-0.071428571	0.520144556
subtype	Allen_MTG	Inh	Gorilla-Marmoset	250	Log2	10	5	NotAllSame	Euclidean	Yes	NoFilt Med Size	-0.089285714	0.562847039
subtype	Allen_MTG	Inh	Gorilla-Marmoset	250	Log2	10	5	NotAllSame	L1	Yes	Med High	-0.178571429	0.52428436
subtype	Allen_MTG	Inh	Gorilla-Marmoset	250	Log2	10	5	NotAllSame	L1	Yes	Med Med	-0.178571429	0.507572357
subtype	Allen_MTG	Inh	Gorilla-Marmoset	250	Log2	10	5	NotAllSame	L1	Yes	Low High	-0.182142857	0.515912661
subtype	Allen_MTG	Inh	Gorilla-Marmoset	250	Log2	10	5	NotAllSame	L1	Yes	Low Low	-0.133928571	0.598090062
subtype	Allen_MTG	Inh	Gorilla-Marmoset	250	Log2	10	5	NotAllSame	L1	Yes	NoFilt Low Size	-0.114285714	0.611522229
subtype	Allen_MTG	Inh	Gorilla-Marmoset	250	Log2	10	5	NotAllSame	L1	Yes	NoFilt Med Size	-0.141071429	0.598090062
subtype	Allen_MTG	Inh	Chimp-Marmoset	250	Log2	10	5	NotAllSame	Euclidean	Yes	Med High	-0.141071429	0.611522229
subtype	Allen_MTG	Inh	Chimp-Marmoset	250	Log2	10	5	NotAllSame	Euclidean	Yes	Med Med	0.101785714	0.580358348
subtype	Allen_MTG	Inh	Chimp-Marmoset	250	Log2	10	5	NotAllSame	Euclidean	Yes	Low High	-0.208928571	0.454900335
subtype	Allen_MTG	Inh	Chimp-Marmoset	250	Log2	10	5	NotAllSame	Euclidean	Yes	Low Low	0.078571429	0.537069957
subtype	Allen_MTG	Inh	Chimp-Marmoset	250	Log2	10	5	NotAllSame	Euclidean	Yes	NoFilt Low Size	0.066071429	0.52428436
subtype	Allen_MTG	Inh	Chimp-Marmoset	250	Log2	10	5	NotAllSame	Euclidean	Yes	NoFilt Med Size	0.039285714	0.607036075
subtype	Allen_MTG	Inh	Chimp-Marmoset	250	Log2	10	5	NotAllSame	L1	Yes	Med High	-0.148214286	0.589197149
subtype	Allen_MTG	Inh	Chimp-Marmoset	250	Log2	10	5	NotAllSame	L1	Yes	Med Med	0.035714286	0.63418233
subtype	Allen_MTG	Inh	Chimp-Marmoset	250	Log2	10	5	NotAllSame	L1	Yes	Low High	-0.1875	0.503465192
subtype	Allen_MTG	Inh	Chimp-Marmoset	250	Log2	10	5	NotAllSame	L1	Yes	Low Low	0.083928571	0.580413454
subtype	Allen_MTG	Inh	Chimp-Marmoset	250	Log2	10	5	NotAllSame	L1	Yes	NoFilt Low Size	0.064285714	0.499263033
subtype	Allen_MTG	Inh	Chimp-Marmoset	250	Log2	10	5	NotAllSame	L1	Yes	NoFilt Med Size	-0.05	0.607036075
subtype	Allen_MTG	Inh	Human-Marmoset	250	Log2	25	1	NotAllSame	Euclidean	Yes	Med High	-0.253571429	0.361853328
subtype	Allen_MTG	Inh	Human-Marmoset	250	Log2	25	1	NotAllSame	Euclidean	Yes	Med Med	-0.060714286	0.657135668
subtype	Allen_MTG	Inh	Human-Marmoset	250	Log2	25	1	NotAllSame	Euclidean	Yes	Low High	-0.235714286	0.397702946
subtype	Allen_MTG	Inh	Human-Marmoset	250	Log2	25	1	NotAllSame	Euclidean	Yes	Low Low	0.039285714	0.567196705
subtype	Allen_MTG	Inh	Human-Marmoset	250	Log2	25	1	NotAllSame	Euclidean	Yes	NoFilt Low Size	-0.126785714	0.528516254
subtype	Allen_MTG	Inh	Human-Marmoset	250	Log2	25	1	NotAllSame	Euclidean	Yes	NoFilt Med Size	-0.158928571	0.520083021
subtype	Allen_MTG	Inh	Human-Marmoset	250	Log2	25	1	NotAllSame	L1	Yes	Med High	-0.282142857	0.308284457
subtype	Allen_MTG	Inh	Human-Marmoset	250	Log2	25	1	NotAllSame	L1	Yes	Med Med	-0.114285714	0.625083265
subtype	Allen_MTG	Inh	Human-Marmoset	250	Log2	25	1	NotAllSame	L1	Yes	Low High	-0.258928571	0.351419912
subtype	Allen_MTG	Inh	Human-Marmoset	250	Log2	25	1	NotAllSame	L1	Yes	Low Low	-0.008928571	0.63418233
subtype	Allen_MTG	Inh	Human-Marmoset	250	Log2	25	1	NotAllSame	L1	Yes	NoFilt Low Size	-0.148214286	0.528516254
subtype	Allen_MTG	Inh	Human-Marmoset	250	Log2	25	1	NotAllSame	L1	Yes	NoFilt Med Size	-0.2	0.439266804
subtype	Allen_MTG	Inh	Human-Rhesus	250	Log2	25	1	NotAllSame	Euclidean	Yes	Med High	-0.473214286	0.07488052
subtype	Allen_MTG	Inh	Human-Rhesus	250	Log2	25	1	NotAllSame	Euclidean	Yes	Med Med	0.017857143	0.629645153
subtype	Allen_MTG	Inh	Human-Rhesus	250	Log2	25	1	NotAllSame	Euclidean	Yes	Low High	-0.528571429	0.042797289
subtype	Allen_MTG	Inh	Human-Rhesus	250	Log2	25	1	NotAllSame	Euclidean	Yes	Low Low	0.098214286	0.511898425
subtype	Allen_MTG	Inh	Human-Rhesus	250	Log2	25	1	NotAllSame	Euclidean	Yes	NoFilt Low Size	-0.117857143	0.532778268
subtype	Allen_MTG	Inh	Human-Rhesus	250	Log2	25	1	NotAllSame	Euclidean	Yes	NoFilt Med Size	-0.241071429	0.368994353
subtype	Allen_MTG	Inh	Human-Rhesus	250	Log2	25	1	NotAllSame	L1	Yes	Med High	-0.508928571	0.052694581
subtype	Allen_MTG	Inh	Human-Rhesus	250	Log2	25	1	NotAllSame	L1	Yes	Med Med	-0.105357143	0.520083021
subtype	Allen_MTG	Inh	Human-Rhesus	250	Log2	25	1	NotAllSame	L1	Yes	Low High	-0.458928571	0.085305754
subtype	Allen_MTG	Inh	Human-Rhesus	250	Log2	25	1	NotAllSame	L1	Yes	Low Low	0.078571429	0.499294832
subtype	Allen_MTG	Inh	Human-Rhesus	250	Log2	25	1	NotAllSame	L1	Yes	NoFilt Low Size	-0.142857143	0.52428436
subtype	Allen_MTG	Inh	Human-Rhesus	250	Log2	25	1	NotAllSame	L1	Yes	NoFilt Med Size	-0.280357143	0.301974909
subtype	Allen_MTG	Inh	Human-Gorilla	250	Log2	25	1	NotAllSame	Euclidean	Yes	Med High	-0.516071429	0.048921655
subtype	Allen_MTG	Inh	Human-Gorilla	250	Log2	25	1	NotAllSame	Euclidean	Yes	Med Med	-0.182142857	0.423909203
subtype	Allen_MTG	Inh	Human-Gorilla	250	Log2	25	1	NotAllSame	Euclidean	Yes	Low High	-0.5375	0.038794314
subtype	Allen_MTG	Inh	Human-Gorilla	250	Log2	25	1	NotAllSame	Euclidean	Yes	Low Low	-0.132142857	0.454968004
subtype	Allen_MTG	Inh	Human-Gorilla	250	Log2	25	1	NotAllSame	Euclidean	Yes	NoFilt Low Size	-0.246428571	0.354860364
subtype	Allen_MTG	Inh	Human-Gorilla	250	Log2	25	1	NotAllSame	Euclidean	Yes	NoFilt Med Size	-0.308928571	0.259667397
subtype	Allen_MTG	Inh	Human-Gorilla	250	Log2	25	1	NotAllSame	L1	Yes	Med High	-0.530357143	0.041977935
subtype	Allen_MTG	Inh	Human-Gorilla	250	Log2	25	1	NotAllSame	L1	Yes	Med Med	-0.335714286	0.221250342
subtype	Allen_MTG	Inh	Human-Gorilla	250	Log2	25	1	NotAllSame	L1	Yes	Low High	-0.510714286	0.051725498
subtype	Allen_MTG	Inh	Human-Gorilla	250	Log2	25	1	NotAllSame	L1	Yes	Low Low	-0.257142857	0.354860364
subtype	Allen_MTG	Inh	Human-Gorilla	250	Log2	25	1	NotAllSame	L1	Yes	NoFilt Low Size	-0.342857143	0.210923793
subtype	Allen_MTG	Inh	Human-Gorilla	250	Log2	25	1	NotAllSame	L1	Yes	NoFilt Med Size	-0.414285714	0.124715442
subtype	Allen_MTG	Inh	Human-Chimp	250	Log2	25	1	NotAllSame	Euclidean	Yes	Med High	-0.346428571	0.205895992
subtype	Allen_MTG	Inh	Human-Chimp	250	Log2	25	1	NotAllSame	Euclidean	Yes	Med Med	-0.203571429	0.454900335
subtype	Allen_MTG	Inh	Human-Chimp	250	Log2	25	1	NotAllSame	Euclidean	Yes	Low High	-0.392857143	0.147466655
subtype	Allen_MTG	Inh	Human-Chimp	250	Log2	25	1	NotAllSame	Euclidean	Yes	Low Low	-0.185714286	0.416335429
subtype	Allen_MTG	Inh	Human-Chimp	250	Log2	25	1	NotAllSame	Euclidean	Yes	NoFilt Low Size	-0.191071429	0.486973729
subtype	Allen_MTG	Inh	Human-Chimp	250	Log2	25	1	NotAllSame	Euclidean	Yes	NoFilt Med Size	-0.2375	0.386753827
subtype	Allen_MTG	Inh	Human-Chimp	250	Log2	25	1	NotAllSame	L1	Yes	Med High	-0.392857143	0.147466655
subtype	Allen_MTG	Inh	Human-Chimp	250	Log2	25	1	NotAllSame	L1	Yes	Med Med	-0.260714286	0.34797946
subtype	Allen_MTG	Inh	Human-Chimp	250	Log2	25	1	NotAllSame	L1	Yes	Low High	-0.442857143	0.098294066
subtype	Allen_MTG	Inh	Human-Chimp	250	Log2	25	1	NotAllSame	L1	Yes	Low Low	-0.251785714	0.365331198
subtype	Allen_MTG	Inh	Human-Chimp	250	Log2	25	1	NotAllSame	L1	Yes	NoFilt Low Size	-0.271428571	0.327789307
subtype	Allen_MTG	Inh	Human-Chimp	250	Log2	25	1	NotAllSame	L1	Yes	NoFilt Med Size	-0.316071429	0.251115291
subtype	Allen_MTG	Inh	Rhesus-Gorilla	250	Log2	25	1	NotAllSame	Euclidean	Yes	Med High	-0.335714286	0.221211538
subtype	Allen_MTG	Inh	Rhesus-Gorilla	250	Log2	25	1	NotAllSame	Euclidean	Yes	Med Med	-0.053571429	0.5759804
subtype	Allen_MTG	Inh	Rhesus-Gorilla	250	Log2	25	1	NotAllSame	Euclidean	Yes	Low High	-0.328571429	0.231809697
subtype	Allen_MTG	Inh	Rhesus-Gorilla	250	Log2	25	1	NotAllSame	Euclidean	Yes	Low Low	0.003571429	0.532748148
subtype	Allen_MTG	Inh	Rhesus-Gorilla	250	Log2	25	1	NotAllSame	Euclidean	Yes	NoFilt Low Size	-0.033928571	0.454900335
subtype	Allen_MTG	Inh	Rhesus-Gorilla	250	Log2	25	1	NotAllSame	Euclidean	Yes	NoFilt Med Size	-0.151785714	0.491177464
subtype	Allen_MTG	Inh	Rhesus-Gorilla	250	Log2	25	1	NotAllSame	L1	Yes	Med High	-0.382142857	0.15982363
subtype	Allen_MTG	Inh	Rhesus-Gorilla	250	Log2	25	1	NotAllSame	L1	Yes	Med Med	-0.046428571	0.575952601
subtype	Allen_MTG	Inh	Rhesus-Gorilla	250	Log2	25	1	NotAllSame	L1	Yes	Low High	-0.307142857	0.265472686
subtype	Allen_MTG	Inh	Rhesus-Gorilla	250	Log2	25	1	NotAllSame	L1	Yes	Low Low	0.071428571	0.593630203
subtype	Allen_MTG	Inh	Rhesus-Gorilla	250	Log2	25	1	NotAllSame	L1	Yes	NoFilt Low Size	-0.0625	0.52428436
subtype	Allen_MTG	Inh	Rhesus-Gorilla	250	Log2	25	1	NotAllSame	L1	Yes	NoFilt Med Size	-0.151785714	0.471003283
subtype	Allen_MTG	Inh	Rhesus-Chimp	250	Log2	25	1	NotAllSame	Euclidean	Yes	Med High	-0.276785714	0.317960323
subtype	Allen_MTG	Inh	Rhesus-Chimp	250	Log2	25	1	NotAllSame	Euclidean	Yes	Med Med	0.001785714	0.638744219
subtype	Allen_MTG	Inh	Rhesus-Chimp	250	Log2	25	1	NotAllSame	Euclidean	Yes	Low High	-0.328571429	0.231809697
subtype	Allen_MTG	Inh	Rhesus-Chimp	250	Log2	25	1	NotAllSame	Euclidean	Yes	Low Low	0.030357143	0.507540963
subtype	Allen_MTG	Inh	Rhesus-Chimp	250	Log2	25	1	NotAllSame	Euclidean	Yes	NoFilt Low Size	-0.055357143	0.638744219
subtype	Allen_MTG	Inh	Rhesus-Chimp	250	Log2	25	1	NotAllSame	Euclidean	Yes	NoFilt Med Size	-0.092857143	0.562847039
subtype	Allen_MTG	Inh	Rhesus-Chimp	250	Log2	25	1	NotAllSame	L1	Yes	Med High	-0.289285714	0.295665361
subtype	Allen_MTG	Inh	Rhesus-Chimp	250	Log2	25	1	NotAllSame	L1	Yes	Med Med	-0.039285714	0.647916329
subtype	Allen_MTG	Inh	Rhesus-Chimp	250	Log2	25	1	NotAllSame	L1	Yes	Low High	-0.339285714	0.216028925
subtype	Allen_MTG	Inh	Rhesus-Chimp	250	Log2	25	1	NotAllSame	L1	Yes	Low Low	0.058928571	0.576063788
subtype	Allen_MTG	Inh	Rhesus-Chimp	250	Log2	25	1	NotAllSame	L1	Yes	NoFilt Low Size	-0.042857143	0.661768391
subtype	Allen_MTG	Inh	Rhesus-Chimp	250	Log2	25	1	NotAllSame	L1	Yes	NoFilt Med Size	-0.1375	0.507572357
subtype	Allen_MTG	Inh	Rhesus-Marmoset	250	Log2	25	1	NotAllSame	Euclidean	Yes	Med High	-0.194642857	0.486973729
subtype	Allen_MTG	Inh	Rhesus-Marmoset	250	Log2	25	1	NotAllSame	Euclidean	Yes	Med Med	-0.096428571	0.474846914
subtype	Allen_MTG	Inh	Rhesus-Marmoset	250	Log2	25	1	NotAllSame	Euclidean	Yes	Low High	-0.076785714	0.737248937
subtype	Allen_MTG	Inh	Rhesus-Marmoset	250	Log2	25	1	NotAllSame	Euclidean	Yes	Low Low	-0.080357143	0.533019168
subtype	Allen_MTG	Inh	Rhesus-Marmoset	250	Log2	25	1	NotAllSame	Euclidean	Yes	NoFilt Low Size	-0.0625	0.545563865
subtype	Allen_MTG	Inh	Rhesus-Marmoset	250	Log2	25	1	NotAllSame	Euclidean	Yes	NoFilt Med Size	-0.121428571	0.545563865
subtype	Allen_MTG	Inh	Rhesus-Marmoset	250	Log2	25	1	NotAllSame	L1	Yes	Med High	-0.275	0.321211173
subtype	Allen_MTG	Inh	Rhesus-Marmoset	250	Log2	25	1	NotAllSame	L1	Yes	Med Med	-0.098214286	0.491048702
subtype	Allen_MTG	Inh	Rhesus-Marmoset	250	Log2	25	1	NotAllSame	L1	Yes	Low High	-0.1125	0.666401114
subtype	Allen_MTG	Inh	Rhesus-Marmoset	250	Log2	25	1	NotAllSame	L1	Yes	Low Low	-0.030357143	0.602549921
subtype	Allen_MTG	Inh	Rhesus-Marmoset	250	Log2	25	1	NotAllSame	L1	Yes	NoFilt Low Size	-0.055357143	0.638744219
subtype	Allen_MTG	Inh	Rhesus-Marmoset	250	Log2	25	1	NotAllSame	L1	Yes	NoFilt Med Size	-0.155357143	0.466795072
subtype	Allen_MTG	Inh	Gorilla-Chimp	250	Log2	25	1	NotAllSame	Euclidean	Yes	Med High	-0.285714286	0.301974909
subtype	Allen_MTG	Inh	Gorilla-Chimp	250	Log2	25	1	NotAllSame	Euclidean	Yes	Med Med	0.023214286	0.675711529
subtype	Allen_MTG	Inh	Gorilla-Chimp	250	Log2	25	1	NotAllSame	Euclidean	Yes	Low High	-0.276785714	0.317960323
subtype	Allen_MTG	Inh	Gorilla-Chimp	250	Log2	25	1	NotAllSame	Euclidean	Yes	Low Low	0.076785714	0.584873313
subtype	Allen_MTG	Inh	Gorilla-Chimp	250	Log2	25	1	NotAllSame	Euclidean	Yes	NoFilt Low Size	-0.064285714	0.541272176
subtype	Allen_MTG	Inh	Gorilla-Chimp	250	Log2	25	1	NotAllSame	Euclidean	Yes	NoFilt Med Size	-0.1125	0.549855554
subtype	Allen_MTG	Inh	Gorilla-Chimp	250	Log2	25	1	NotAllSame	L1	Yes	Med High	-0.241071429	0.386753827
subtype	Allen_MTG	Inh	Gorilla-Chimp	250	Log2	25	1	NotAllSame	L1	Yes	Med Med	0.030357143	0.761334126
subtype	Allen_MTG	Inh	Gorilla-Chimp	250	Log2	25	1	NotAllSame	L1	Yes	Low High	-0.232142857	0.405098741
subtype	Allen_MTG	Inh	Gorilla-Chimp	250	Log2	25	1	NotAllSame	L1	Yes	Low Low	0.082142857	0.685065763
subtype	Allen_MTG	Inh	Gorilla-Chimp	250	Log2	25	1	NotAllSame	L1	Yes	NoFilt Low Size	-0.05	0.661768391
subtype	Allen_MTG	Inh	Gorilla-Chimp	250	Log2	25	1	NotAllSame	L1	Yes	NoFilt Med Size	-0.094642857	0.661768391
subtype	Allen_MTG	Inh	Gorilla-Marmoset	250	Log2	25	1	NotAllSame	Euclidean	Yes	Med High	-0.2	0.474813965
subtype	Allen_MTG	Inh	Gorilla-Marmoset	250	Log2	25	1	NotAllSame	Euclidean	Yes	Med Med	-0.066071429	0.549855554
subtype	Allen_MTG	Inh	Gorilla-Marmoset	250	Log2	25	1	NotAllSame	Euclidean	Yes	Low High	-0.198214286	0.47885636
subtype	Allen_MTG	Inh	Gorilla-Marmoset	250	Log2	25	1	NotAllSame	Euclidean	Yes	Low Low	-0.053571429	0.589197149
subtype	Allen_MTG	Inh	Gorilla-Marmoset	250	Log2	25	1	NotAllSame	Euclidean	Yes	NoFilt Low Size	-0.103571429	0.607036075
subtype	Allen_MTG	Inh	Gorilla-Marmoset	250	Log2	25	1	NotAllSame	Euclidean	Yes	NoFilt Med Size	-0.130357143	0.567196705
subtype	Allen_MTG	Inh	Gorilla-Marmoset	250	Log2	25	1	NotAllSame	L1	Yes	Med High	-0.214285714	0.443140935
subtype	Allen_MTG	Inh	Gorilla-Marmoset	250	Log2	25	1	NotAllSame	L1	Yes	Med Med	-0.178571429	0.474813965
subtype	Allen_MTG	Inh	Gorilla-Marmoset	250	Log2	25	1	NotAllSame	L1	Yes	Low High	-0.1875	0.503465192
subtype	Allen_MTG	Inh	Gorilla-Marmoset	250	Log2	25	1	NotAllSame	L1	Yes	Low Low	-0.139285714	0.532748148
subtype	Allen_MTG	Inh	Gorilla-Marmoset	250	Log2	25	1	NotAllSame	L1	Yes	NoFilt Low Size	-0.1	0.661768391
subtype	Allen_MTG	Inh	Gorilla-Marmoset	250	Log2	25	1	NotAllSame	L1	Yes	NoFilt Med Size	-0.192857143	0.482898756
subtype	Allen_MTG	Inh	Chimp-Marmoset	250	Log2	25	1	NotAllSame	Euclidean	Yes	Med High	-0.132142857	0.620571335
subtype	Allen_MTG	Inh	Chimp-Marmoset	250	Log2	25	1	NotAllSame	Euclidean	Yes	Med Med	0.255357143	0.32124939
subtype	Allen_MTG	Inh	Chimp-Marmoset	250	Log2	25	1	NotAllSame	Euclidean	Yes	Low High	-0.2125	0.4470494
subtype	Allen_MTG	Inh	Chimp-Marmoset	250	Log2	25	1	NotAllSame	Euclidean	Yes	Low Low	0.139285714	0.495155867
subtype	Allen_MTG	Inh	Chimp-Marmoset	250	Log2	25	1	NotAllSame	Euclidean	Yes	NoFilt Low Size	0.048214286	0.598143162
subtype	Allen_MTG	Inh	Chimp-Marmoset	250	Log2	25	1	NotAllSame	Euclidean	Yes	NoFilt Med Size	0.064285714	0.602549921
subtype	Allen_MTG	Inh	Chimp-Marmoset	250	Log2	25	1	NotAllSame	L1	Yes	Med High	-0.135714286	0.602549921
subtype	Allen_MTG	Inh	Chimp-Marmoset	250	Log2	25	1	NotAllSame	L1	Yes	Med Med	0.1625	0.47885636
subtype	Allen_MTG	Inh	Chimp-Marmoset	250	Log2	25	1	NotAllSame	L1	Yes	Low High	-0.208928571	0.443140935
subtype	Allen_MTG	Inh	Chimp-Marmoset	250	Log2	25	1	NotAllSame	L1	Yes	Low Low	0.139285714	0.515881682
subtype	Allen_MTG	Inh	Chimp-Marmoset	250	Log2	25	1	NotAllSame	L1	Yes	NoFilt Low Size	0.014285714	0.638744219
subtype	Allen_MTG	Inh	Chimp-Marmoset	250	Log2	25	1	NotAllSame	L1	Yes	NoFilt Med Size	-0.007142857	0.685065763
subtype	Allen_MTG	Inh	Human-Marmoset	250	Log2	25	5	NotAllSame	Euclidean	Yes	Med High	-0.253571429	0.361853328
subtype	Allen_MTG	Inh	Human-Marmoset	250	Log2	25	5	NotAllSame	Euclidean	Yes	Med Med	-0.060714286	0.657135668
subtype	Allen_MTG	Inh	Human-Marmoset	250	Log2	25	5	NotAllSame	Euclidean	Yes	Low High	-0.235714286	0.397702946
subtype	Allen_MTG	Inh	Human-Marmoset	250	Log2	25	5	NotAllSame	Euclidean	Yes	Low Low	0.039285714	0.567196705
subtype	Allen_MTG	Inh	Human-Marmoset	250	Log2	25	5	NotAllSame	Euclidean	Yes	NoFilt Low Size	-0.126785714	0.528516254
subtype	Allen_MTG	Inh	Human-Marmoset	250	Log2	25	5	NotAllSame	Euclidean	Yes	NoFilt Med Size	-0.158928571	0.520083021
subtype	Allen_MTG	Inh	Human-Marmoset	250	Log2	25	5	NotAllSame	L1	Yes	Med High	-0.282142857	0.308284457
subtype	Allen_MTG	Inh	Human-Marmoset	250	Log2	25	5	NotAllSame	L1	Yes	Med Med	-0.114285714	0.625083265
subtype	Allen_MTG	Inh	Human-Marmoset	250	Log2	25	5	NotAllSame	L1	Yes	Low High	-0.258928571	0.351419912
subtype	Allen_MTG	Inh	Human-Marmoset	250	Log2	25	5	NotAllSame	L1	Yes	Low Low	-0.008928571	0.63418233
subtype	Allen_MTG	Inh	Human-Marmoset	250	Log2	25	5	NotAllSame	L1	Yes	NoFilt Low Size	-0.148214286	0.528516254
subtype	Allen_MTG	Inh	Human-Marmoset	250	Log2	25	5	NotAllSame	L1	Yes	NoFilt Med Size	-0.2	0.439266804
subtype	Allen_MTG	Inh	Human-Rhesus	250	Log2	25	5	NotAllSame	Euclidean	Yes	Med High	-0.473214286	0.07488052
subtype	Allen_MTG	Inh	Human-Rhesus	250	Log2	25	5	NotAllSame	Euclidean	Yes	Med Med	0.017857143	0.629645153
subtype	Allen_MTG	Inh	Human-Rhesus	250	Log2	25	5	NotAllSame	Euclidean	Yes	Low High	-0.528571429	0.042797289
subtype	Allen_MTG	Inh	Human-Rhesus	250	Log2	25	5	NotAllSame	Euclidean	Yes	Low Low	0.098214286	0.511898425
subtype	Allen_MTG	Inh	Human-Rhesus	250	Log2	25	5	NotAllSame	Euclidean	Yes	NoFilt Low Size	-0.117857143	0.532778268
subtype	Allen_MTG	Inh	Human-Rhesus	250	Log2	25	5	NotAllSame	Euclidean	Yes	NoFilt Med Size	-0.241071429	0.368994353
subtype	Allen_MTG	Inh	Human-Rhesus	250	Log2	25	5	NotAllSame	L1	Yes	Med High	-0.508928571	0.052694581
subtype	Allen_MTG	Inh	Human-Rhesus	250	Log2	25	5	NotAllSame	L1	Yes	Med Med	-0.105357143	0.520083021
subtype	Allen_MTG	Inh	Human-Rhesus	250	Log2	25	5	NotAllSame	L1	Yes	Low High	-0.458928571	0.085305754
subtype	Allen_MTG	Inh	Human-Rhesus	250	Log2	25	5	NotAllSame	L1	Yes	Low Low	0.078571429	0.499294832
subtype	Allen_MTG	Inh	Human-Rhesus	250	Log2	25	5	NotAllSame	L1	Yes	NoFilt Low Size	-0.142857143	0.52428436
subtype	Allen_MTG	Inh	Human-Rhesus	250	Log2	25	5	NotAllSame	L1	Yes	NoFilt Med Size	-0.280357143	0.301974909
subtype	Allen_MTG	Inh	Human-Gorilla	250	Log2	25	5	NotAllSame	Euclidean	Yes	Med High	-0.516071429	0.048921655
subtype	Allen_MTG	Inh	Human-Gorilla	250	Log2	25	5	NotAllSame	Euclidean	Yes	Med Med	-0.182142857	0.423909203
subtype	Allen_MTG	Inh	Human-Gorilla	250	Log2	25	5	NotAllSame	Euclidean	Yes	Low High	-0.5375	0.038794314
subtype	Allen_MTG	Inh	Human-Gorilla	250	Log2	25	5	NotAllSame	Euclidean	Yes	Low Low	-0.132142857	0.454968004
subtype	Allen_MTG	Inh	Human-Gorilla	250	Log2	25	5	NotAllSame	Euclidean	Yes	NoFilt Low Size	-0.246428571	0.354860364
subtype	Allen_MTG	Inh	Human-Gorilla	250	Log2	25	5	NotAllSame	Euclidean	Yes	NoFilt Med Size	-0.308928571	0.259667397
subtype	Allen_MTG	Inh	Human-Gorilla	250	Log2	25	5	NotAllSame	L1	Yes	Med High	-0.530357143	0.041977935
subtype	Allen_MTG	Inh	Human-Gorilla	250	Log2	25	5	NotAllSame	L1	Yes	Med Med	-0.335714286	0.221250342
subtype	Allen_MTG	Inh	Human-Gorilla	250	Log2	25	5	NotAllSame	L1	Yes	Low High	-0.510714286	0.051725498
subtype	Allen_MTG	Inh	Human-Gorilla	250	Log2	25	5	NotAllSame	L1	Yes	Low Low	-0.257142857	0.354860364
subtype	Allen_MTG	Inh	Human-Gorilla	250	Log2	25	5	NotAllSame	L1	Yes	NoFilt Low Size	-0.342857143	0.210923793
subtype	Allen_MTG	Inh	Human-Gorilla	250	Log2	25	5	NotAllSame	L1	Yes	NoFilt Med Size	-0.414285714	0.124715442
subtype	Allen_MTG	Inh	Human-Chimp	250	Log2	25	5	NotAllSame	Euclidean	Yes	Med High	-0.346428571	0.205895992
subtype	Allen_MTG	Inh	Human-Chimp	250	Log2	25	5	NotAllSame	Euclidean	Yes	Med Med	-0.203571429	0.454900335
subtype	Allen_MTG	Inh	Human-Chimp	250	Log2	25	5	NotAllSame	Euclidean	Yes	Low High	-0.392857143	0.147466655
subtype	Allen_MTG	Inh	Human-Chimp	250	Log2	25	5	NotAllSame	Euclidean	Yes	Low Low	-0.185714286	0.416335429
subtype	Allen_MTG	Inh	Human-Chimp	250	Log2	25	5	NotAllSame	Euclidean	Yes	NoFilt Low Size	-0.191071429	0.486973729
subtype	Allen_MTG	Inh	Human-Chimp	250	Log2	25	5	NotAllSame	Euclidean	Yes	NoFilt Med Size	-0.2375	0.386753827
subtype	Allen_MTG	Inh	Human-Chimp	250	Log2	25	5	NotAllSame	L1	Yes	Med High	-0.392857143	0.147466655
subtype	Allen_MTG	Inh	Human-Chimp	250	Log2	25	5	NotAllSame	L1	Yes	Med Med	-0.260714286	0.34797946
subtype	Allen_MTG	Inh	Human-Chimp	250	Log2	25	5	NotAllSame	L1	Yes	Low High	-0.442857143	0.098294066
subtype	Allen_MTG	Inh	Human-Chimp	250	Log2	25	5	NotAllSame	L1	Yes	Low Low	-0.251785714	0.365331198
subtype	Allen_MTG	Inh	Human-Chimp	250	Log2	25	5	NotAllSame	L1	Yes	NoFilt Low Size	-0.271428571	0.327789307
subtype	Allen_MTG	Inh	Human-Chimp	250	Log2	25	5	NotAllSame	L1	Yes	NoFilt Med Size	-0.316071429	0.251115291
subtype	Allen_MTG	Inh	Rhesus-Gorilla	250	Log2	25	5	NotAllSame	Euclidean	Yes	Med High	-0.335714286	0.221211538
subtype	Allen_MTG	Inh	Rhesus-Gorilla	250	Log2	25	5	NotAllSame	Euclidean	Yes	Med Med	-0.053571429	0.5759804
subtype	Allen_MTG	Inh	Rhesus-Gorilla	250	Log2	25	5	NotAllSame	Euclidean	Yes	Low High	-0.328571429	0.231809697
subtype	Allen_MTG	Inh	Rhesus-Gorilla	250	Log2	25	5	NotAllSame	Euclidean	Yes	Low Low	0.003571429	0.532748148
subtype	Allen_MTG	Inh	Rhesus-Gorilla	250	Log2	25	5	NotAllSame	Euclidean	Yes	NoFilt Low Size	-0.033928571	0.454900335
subtype	Allen_MTG	Inh	Rhesus-Gorilla	250	Log2	25	5	NotAllSame	Euclidean	Yes	NoFilt Med Size	-0.151785714	0.491177464
subtype	Allen_MTG	Inh	Rhesus-Gorilla	250	Log2	25	5	NotAllSame	L1	Yes	Med High	-0.382142857	0.15982363
subtype	Allen_MTG	Inh	Rhesus-Gorilla	250	Log2	25	5	NotAllSame	L1	Yes	Med Med	-0.046428571	0.575952601
subtype	Allen_MTG	Inh	Rhesus-Gorilla	250	Log2	25	5	NotAllSame	L1	Yes	Low High	-0.307142857	0.265472686
subtype	Allen_MTG	Inh	Rhesus-Gorilla	250	Log2	25	5	NotAllSame	L1	Yes	Low Low	0.071428571	0.593630203
subtype	Allen_MTG	Inh	Rhesus-Gorilla	250	Log2	25	5	NotAllSame	L1	Yes	NoFilt Low Size	-0.0625	0.52428436
subtype	Allen_MTG	Inh	Rhesus-Gorilla	250	Log2	25	5	NotAllSame	L1	Yes	NoFilt Med Size	-0.151785714	0.471003283
subtype	Allen_MTG	Inh	Rhesus-Chimp	250	Log2	25	5	NotAllSame	Euclidean	Yes	Med High	-0.276785714	0.317960323
subtype	Allen_MTG	Inh	Rhesus-Chimp	250	Log2	25	5	NotAllSame	Euclidean	Yes	Med Med	0.001785714	0.638744219
subtype	Allen_MTG	Inh	Rhesus-Chimp	250	Log2	25	5	NotAllSame	Euclidean	Yes	Low High	-0.328571429	0.231809697
subtype	Allen_MTG	Inh	Rhesus-Chimp	250	Log2	25	5	NotAllSame	Euclidean	Yes	Low Low	0.030357143	0.507540963
subtype	Allen_MTG	Inh	Rhesus-Chimp	250	Log2	25	5	NotAllSame	Euclidean	Yes	NoFilt Low Size	-0.055357143	0.638744219
subtype	Allen_MTG	Inh	Rhesus-Chimp	250	Log2	25	5	NotAllSame	Euclidean	Yes	NoFilt Med Size	-0.092857143	0.562847039
subtype	Allen_MTG	Inh	Rhesus-Chimp	250	Log2	25	5	NotAllSame	L1	Yes	Med High	-0.289285714	0.295665361
subtype	Allen_MTG	Inh	Rhesus-Chimp	250	Log2	25	5	NotAllSame	L1	Yes	Med Med	-0.039285714	0.647916329
subtype	Allen_MTG	Inh	Rhesus-Chimp	250	Log2	25	5	NotAllSame	L1	Yes	Low High	-0.339285714	0.216028925
subtype	Allen_MTG	Inh	Rhesus-Chimp	250	Log2	25	5	NotAllSame	L1	Yes	Low Low	0.058928571	0.576063788
subtype	Allen_MTG	Inh	Rhesus-Chimp	250	Log2	25	5	NotAllSame	L1	Yes	NoFilt Low Size	-0.042857143	0.661768391
subtype	Allen_MTG	Inh	Rhesus-Chimp	250	Log2	25	5	NotAllSame	L1	Yes	NoFilt Med Size	-0.1375	0.507572357
subtype	Allen_MTG	Inh	Rhesus-Marmoset	250	Log2	25	5	NotAllSame	Euclidean	Yes	Med High	-0.194642857	0.486973729
subtype	Allen_MTG	Inh	Rhesus-Marmoset	250	Log2	25	5	NotAllSame	Euclidean	Yes	Med Med	-0.096428571	0.474846914
subtype	Allen_MTG	Inh	Rhesus-Marmoset	250	Log2	25	5	NotAllSame	Euclidean	Yes	Low High	-0.076785714	0.737248937
subtype	Allen_MTG	Inh	Rhesus-Marmoset	250	Log2	25	5	NotAllSame	Euclidean	Yes	Low Low	-0.080357143	0.533019168
subtype	Allen_MTG	Inh	Rhesus-Marmoset	250	Log2	25	5	NotAllSame	Euclidean	Yes	NoFilt Low Size	-0.0625	0.545563865
subtype	Allen_MTG	Inh	Rhesus-Marmoset	250	Log2	25	5	NotAllSame	Euclidean	Yes	NoFilt Med Size	-0.121428571	0.545563865
subtype	Allen_MTG	Inh	Rhesus-Marmoset	250	Log2	25	5	NotAllSame	L1	Yes	Med High	-0.275	0.321211173
subtype	Allen_MTG	Inh	Rhesus-Marmoset	250	Log2	25	5	NotAllSame	L1	Yes	Med Med	-0.098214286	0.491048702
subtype	Allen_MTG	Inh	Rhesus-Marmoset	250	Log2	25	5	NotAllSame	L1	Yes	Low High	-0.1125	0.666401114
subtype	Allen_MTG	Inh	Rhesus-Marmoset	250	Log2	25	5	NotAllSame	L1	Yes	Low Low	-0.030357143	0.602549921
subtype	Allen_MTG	Inh	Rhesus-Marmoset	250	Log2	25	5	NotAllSame	L1	Yes	NoFilt Low Size	-0.055357143	0.638744219
subtype	Allen_MTG	Inh	Rhesus-Marmoset	250	Log2	25	5	NotAllSame	L1	Yes	NoFilt Med Size	-0.155357143	0.466795072
subtype	Allen_MTG	Inh	Gorilla-Chimp	250	Log2	25	5	NotAllSame	Euclidean	Yes	Med High	-0.285714286	0.301974909
subtype	Allen_MTG	Inh	Gorilla-Chimp	250	Log2	25	5	NotAllSame	Euclidean	Yes	Med Med	0.023214286	0.675711529
subtype	Allen_MTG	Inh	Gorilla-Chimp	250	Log2	25	5	NotAllSame	Euclidean	Yes	Low High	-0.276785714	0.317960323
subtype	Allen_MTG	Inh	Gorilla-Chimp	250	Log2	25	5	NotAllSame	Euclidean	Yes	Low Low	0.076785714	0.584873313
subtype	Allen_MTG	Inh	Gorilla-Chimp	250	Log2	25	5	NotAllSame	Euclidean	Yes	NoFilt Low Size	-0.064285714	0.541272176
subtype	Allen_MTG	Inh	Gorilla-Chimp	250	Log2	25	5	NotAllSame	Euclidean	Yes	NoFilt Med Size	-0.1125	0.549855554
subtype	Allen_MTG	Inh	Gorilla-Chimp	250	Log2	25	5	NotAllSame	L1	Yes	Med High	-0.241071429	0.386753827
subtype	Allen_MTG	Inh	Gorilla-Chimp	250	Log2	25	5	NotAllSame	L1	Yes	Med Med	0.030357143	0.761334126
subtype	Allen_MTG	Inh	Gorilla-Chimp	250	Log2	25	5	NotAllSame	L1	Yes	Low High	-0.232142857	0.405098741
subtype	Allen_MTG	Inh	Gorilla-Chimp	250	Log2	25	5	NotAllSame	L1	Yes	Low Low	0.082142857	0.685065763
subtype	Allen_MTG	Inh	Gorilla-Chimp	250	Log2	25	5	NotAllSame	L1	Yes	NoFilt Low Size	-0.05	0.661768391
subtype	Allen_MTG	Inh	Gorilla-Chimp	250	Log2	25	5	NotAllSame	L1	Yes	NoFilt Med Size	-0.094642857	0.661768391
subtype	Allen_MTG	Inh	Gorilla-Marmoset	250	Log2	25	5	NotAllSame	Euclidean	Yes	Med High	-0.2	0.474813965
subtype	Allen_MTG	Inh	Gorilla-Marmoset	250	Log2	25	5	NotAllSame	Euclidean	Yes	Med Med	-0.066071429	0.549855554
subtype	Allen_MTG	Inh	Gorilla-Marmoset	250	Log2	25	5	NotAllSame	Euclidean	Yes	Low High	-0.198214286	0.47885636
subtype	Allen_MTG	Inh	Gorilla-Marmoset	250	Log2	25	5	NotAllSame	Euclidean	Yes	Low Low	-0.053571429	0.589197149
subtype	Allen_MTG	Inh	Gorilla-Marmoset	250	Log2	25	5	NotAllSame	Euclidean	Yes	NoFilt Low Size	-0.103571429	0.607036075
subtype	Allen_MTG	Inh	Gorilla-Marmoset	250	Log2	25	5	NotAllSame	Euclidean	Yes	NoFilt Med Size	-0.130357143	0.567196705
subtype	Allen_MTG	Inh	Gorilla-Marmoset	250	Log2	25	5	NotAllSame	L1	Yes	Med High	-0.214285714	0.443140935
subtype	Allen_MTG	Inh	Gorilla-Marmoset	250	Log2	25	5	NotAllSame	L1	Yes	Med Med	-0.178571429	0.474813965
subtype	Allen_MTG	Inh	Gorilla-Marmoset	250	Log2	25	5	NotAllSame	L1	Yes	Low High	-0.1875	0.503465192
subtype	Allen_MTG	Inh	Gorilla-Marmoset	250	Log2	25	5	NotAllSame	L1	Yes	Low Low	-0.139285714	0.532748148
subtype	Allen_MTG	Inh	Gorilla-Marmoset	250	Log2	25	5	NotAllSame	L1	Yes	NoFilt Low Size	-0.1	0.661768391
subtype	Allen_MTG	Inh	Gorilla-Marmoset	250	Log2	25	5	NotAllSame	L1	Yes	NoFilt Med Size	-0.192857143	0.482898756
subtype	Allen_MTG	Inh	Chimp-Marmoset	250	Log2	25	5	NotAllSame	Euclidean	Yes	Med High	-0.132142857	0.620571335
subtype	Allen_MTG	Inh	Chimp-Marmoset	250	Log2	25	5	NotAllSame	Euclidean	Yes	Med Med	0.255357143	0.32124939
subtype	Allen_MTG	Inh	Chimp-Marmoset	250	Log2	25	5	NotAllSame	Euclidean	Yes	Low High	-0.2125	0.4470494
subtype	Allen_MTG	Inh	Chimp-Marmoset	250	Log2	25	5	NotAllSame	Euclidean	Yes	Low Low	0.139285714	0.495155867
subtype	Allen_MTG	Inh	Chimp-Marmoset	250	Log2	25	5	NotAllSame	Euclidean	Yes	NoFilt Low Size	0.048214286	0.598143162
subtype	Allen_MTG	Inh	Chimp-Marmoset	250	Log2	25	5	NotAllSame	Euclidean	Yes	NoFilt Med Size	0.064285714	0.602549921
subtype	Allen_MTG	Inh	Chimp-Marmoset	250	Log2	25	5	NotAllSame	L1	Yes	Med High	-0.135714286	0.602549921
subtype	Allen_MTG	Inh	Chimp-Marmoset	250	Log2	25	5	NotAllSame	L1	Yes	Med Med	0.1625	0.47885636
subtype	Allen_MTG	Inh	Chimp-Marmoset	250	Log2	25	5	NotAllSame	L1	Yes	Low High	-0.208928571	0.443140935
subtype	Allen_MTG	Inh	Chimp-Marmoset	250	Log2	25	5	NotAllSame	L1	Yes	Low Low	0.139285714	0.515881682
subtype	Allen_MTG	Inh	Chimp-Marmoset	250	Log2	25	5	NotAllSame	L1	Yes	NoFilt Low Size	0.014285714	0.638744219
subtype	Allen_MTG	Inh	Chimp-Marmoset	250	Log2	25	5	NotAllSame	L1	Yes	NoFilt Med Size	-0.007142857	0.685065763
subtype	Allen_MTG	All	Human-Marmoset	500	Log2	10	1	AllSame	Euclidean	Yes	Med High	-0.573214286	0.025499711
subtype	Allen_MTG	All	Human-Marmoset	500	Log2	10	1	AllSame	Euclidean	Yes	Med Med	-0.426785714	0.112627845
subtype	Allen_MTG	All	Human-Marmoset	500	Log2	10	1	AllSame	Euclidean	Yes	Low High	-0.594642857	0.019389173
subtype	Allen_MTG	All	Human-Marmoset	500	Log2	10	1	AllSame	Euclidean	Yes	Low Low	-0.476785714	0.072350835
subtype	Allen_MTG	All	Human-Marmoset	500	Log2	10	1	AllSame	Euclidean	Yes	NoFilt Low Size	-0.430357143	0.109326626
subtype	Allen_MTG	All	Human-Marmoset	500	Log2	10	1	AllSame	Euclidean	Yes	NoFilt Med Size	-0.553571429	0.032308222
subtype	Allen_MTG	All	Human-Marmoset	500	Log2	10	1	AllSame	L1	Yes	Med High	-0.575	0.024954926
subtype	Allen_MTG	All	Human-Marmoset	500	Log2	10	1	AllSame	L1	Yes	Med Med	-0.473214286	0.074820646
subtype	Allen_MTG	All	Human-Marmoset	500	Log2	10	1	AllSame	L1	Yes	Low High	-0.553571429	0.032287104
subtype	Allen_MTG	All	Human-Marmoset	500	Log2	10	1	AllSame	L1	Yes	Low Low	-0.508928571	0.052694581
subtype	Allen_MTG	All	Human-Marmoset	500	Log2	10	1	AllSame	L1	Yes	NoFilt Low Size	-0.464285714	0.081250981
subtype	Allen_MTG	All	Human-Marmoset	500	Log2	10	1	AllSame	L1	Yes	NoFilt Med Size	-0.589285714	0.020794358
subtype	Allen_MTG	All	Human-Rhesus	500	Log2	10	1	AllSame	Euclidean	Yes	Med High	-0.460714286	0.083964554
subtype	Allen_MTG	All	Human-Rhesus	500	Log2	10	1	AllSame	Euclidean	Yes	Med Med	-0.25	0.36888331
subtype	Allen_MTG	All	Human-Rhesus	500	Log2	10	1	AllSame	Euclidean	Yes	Low High	-0.507142857	0.053690008
subtype	Allen_MTG	All	Human-Rhesus	500	Log2	10	1	AllSame	Euclidean	Yes	Low Low	-0.189285714	0.470804519
subtype	Allen_MTG	All	Human-Rhesus	500	Log2	10	1	AllSame	Euclidean	Yes	NoFilt Low Size	-0.335714286	0.221211538
subtype	Allen_MTG	All	Human-Rhesus	500	Log2	10	1	AllSame	Euclidean	Yes	NoFilt Med Size	-0.382142857	0.15982363
subtype	Allen_MTG	All	Human-Rhesus	500	Log2	10	1	AllSame	L1	Yes	Med High	-0.482142857	0.068749538
subtype	Allen_MTG	All	Human-Rhesus	500	Log2	10	1	AllSame	L1	Yes	Med Med	-0.305357143	0.268414261
subtype	Allen_MTG	All	Human-Rhesus	500	Log2	10	1	AllSame	L1	Yes	Low High	-0.517857143	0.048004077
subtype	Allen_MTG	All	Human-Rhesus	500	Log2	10	1	AllSame	L1	Yes	Low Low	-0.258928571	0.351419912
subtype	Allen_MTG	All	Human-Rhesus	500	Log2	10	1	AllSame	L1	Yes	NoFilt Low Size	-0.382142857	0.15982363
subtype	Allen_MTG	All	Human-Rhesus	500	Log2	10	1	AllSame	L1	Yes	NoFilt Med Size	-0.417857143	0.121207419
subtype	Allen_MTG	All	Human-Gorilla	500	Log2	10	1	AllSame	Euclidean	Yes	Med High	-0.073214286	0.718138478
subtype	Allen_MTG	All	Human-Gorilla	500	Log2	10	1	AllSame	Euclidean	Yes	Med Med	0.248214286	0.351419912
subtype	Allen_MTG	All	Human-Gorilla	500	Log2	10	1	AllSame	Euclidean	Yes	Low High	-0.016071429	0.643330274
subtype	Allen_MTG	All	Human-Gorilla	500	Log2	10	1	AllSame	Euclidean	Yes	Low Low	0.091071429	0.5759804
subtype	Allen_MTG	All	Human-Gorilla	500	Log2	10	1	AllSame	Euclidean	Yes	NoFilt Low Size	0.042857143	0.575952601
subtype	Allen_MTG	All	Human-Gorilla	500	Log2	10	1	AllSame	Euclidean	Yes	NoFilt Med Size	-0.021428571	0.625083265
subtype	Allen_MTG	All	Human-Gorilla	500	Log2	10	1	AllSame	L1	Yes	Med High	-0.110714286	0.638768386
subtype	Allen_MTG	All	Human-Gorilla	500	Log2	10	1	AllSame	L1	Yes	Med Med	0.028571429	0.737248937
subtype	Allen_MTG	All	Human-Gorilla	500	Log2	10	1	AllSame	L1	Yes	Low High	-0.014285714	0.751672517
subtype	Allen_MTG	All	Human-Gorilla	500	Log2	10	1	AllSame	L1	Yes	Low Low	0.028571429	0.761334126
subtype	Allen_MTG	All	Human-Gorilla	500	Log2	10	1	AllSame	L1	Yes	NoFilt Low Size	0.0375	0.625083265
subtype	Allen_MTG	All	Human-Gorilla	500	Log2	10	1	AllSame	L1	Yes	NoFilt Med Size	-0.105357143	0.647916329
subtype	Allen_MTG	All	Human-Chimp	500	Log2	10	1	AllSame	Euclidean	Yes	Med High	-0.466071429	0.079940606
subtype	Allen_MTG	All	Human-Chimp	500	Log2	10	1	AllSame	Euclidean	Yes	Med Med	-0.1125	0.549884775
subtype	Allen_MTG	All	Human-Chimp	500	Log2	10	1	AllSame	Euclidean	Yes	Low High	-0.435714286	0.104493357
subtype	Allen_MTG	All	Human-Chimp	500	Log2	10	1	AllSame	Euclidean	Yes	Low Low	-0.069642857	0.571574653
subtype	Allen_MTG	All	Human-Chimp	500	Log2	10	1	AllSame	Euclidean	Yes	NoFilt Low Size	-0.207142857	0.423909203
subtype	Allen_MTG	All	Human-Chimp	500	Log2	10	1	AllSame	Euclidean	Yes	NoFilt Med Size	-0.2625	0.331116454
subtype	Allen_MTG	All	Human-Chimp	500	Log2	10	1	AllSame	L1	Yes	Med High	-0.610714286	0.015592831
subtype	Allen_MTG	All	Human-Chimp	500	Log2	10	1	AllSame	L1	Yes	Med Med	-0.291071429	0.292568514
subtype	Allen_MTG	All	Human-Chimp	500	Log2	10	1	AllSame	L1	Yes	Low High	-0.548214286	0.034361009
subtype	Allen_MTG	All	Human-Chimp	500	Log2	10	1	AllSame	L1	Yes	Low Low	-0.164285714	0.554176464
subtype	Allen_MTG	All	Human-Chimp	500	Log2	10	1	AllSame	L1	Yes	NoFilt Low Size	-0.275	0.321555055
subtype	Allen_MTG	All	Human-Chimp	500	Log2	10	1	AllSame	L1	Yes	NoFilt Med Size	-0.4125	0.126733696
subtype	Allen_MTG	All	Rhesus-Gorilla	500	Log2	10	1	AllSame	Euclidean	Yes	Med High	-0.341071429	0.213476359
subtype	Allen_MTG	All	Rhesus-Gorilla	500	Log2	10	1	AllSame	Euclidean	Yes	Med Med	-0.028571429	0.616034158
subtype	Allen_MTG	All	Rhesus-Gorilla	500	Log2	10	1	AllSame	Euclidean	Yes	Low High	-0.382142857	0.15982363
subtype	Allen_MTG	All	Rhesus-Gorilla	500	Log2	10	1	AllSame	Euclidean	Yes	Low Low	0.019642857	0.562904077
subtype	Allen_MTG	All	Rhesus-Gorilla	500	Log2	10	1	AllSame	Euclidean	Yes	NoFilt Low Size	-0.055357143	0.575952601
subtype	Allen_MTG	All	Rhesus-Gorilla	500	Log2	10	1	AllSame	Euclidean	Yes	NoFilt Med Size	-0.173214286	0.408832456
subtype	Allen_MTG	All	Rhesus-Gorilla	500	Log2	10	1	AllSame	L1	Yes	Med High	-0.3375	0.218620231
subtype	Allen_MTG	All	Rhesus-Gorilla	500	Log2	10	1	AllSame	L1	Yes	Med Med	-0.055357143	0.671056321
subtype	Allen_MTG	All	Rhesus-Gorilla	500	Log2	10	1	AllSame	L1	Yes	Low High	-0.401785714	0.137681563
subtype	Allen_MTG	All	Rhesus-Gorilla	500	Log2	10	1	AllSame	L1	Yes	Low Low	0.069642857	0.607036075
subtype	Allen_MTG	All	Rhesus-Gorilla	500	Log2	10	1	AllSame	L1	Yes	NoFilt Low Size	-0.091071429	0.598090062
subtype	Allen_MTG	All	Rhesus-Gorilla	500	Log2	10	1	AllSame	L1	Yes	NoFilt Med Size	-0.203571429	0.427713719
subtype	Allen_MTG	All	Rhesus-Chimp	500	Log2	10	1	AllSame	Euclidean	Yes	Med High	-0.551785714	0.032971231
subtype	Allen_MTG	All	Rhesus-Chimp	500	Log2	10	1	AllSame	Euclidean	Yes	Med Med	-0.364285714	0.181948261
subtype	Allen_MTG	All	Rhesus-Chimp	500	Log2	10	1	AllSame	Euclidean	Yes	Low High	-0.575	0.024936228
subtype	Allen_MTG	All	Rhesus-Chimp	500	Log2	10	1	AllSame	Euclidean	Yes	Low Low	-0.294642857	0.277355632
subtype	Allen_MTG	All	Rhesus-Chimp	500	Log2	10	1	AllSame	Euclidean	Yes	NoFilt Low Size	-0.383928571	0.157727212
subtype	Allen_MTG	All	Rhesus-Chimp	500	Log2	10	1	AllSame	Euclidean	Yes	NoFilt Med Size	-0.4	0.139631264
subtype	Allen_MTG	All	Rhesus-Chimp	500	Log2	10	1	AllSame	L1	Yes	Med High	-0.576785714	0.024391443
subtype	Allen_MTG	All	Rhesus-Chimp	500	Log2	10	1	AllSame	L1	Yes	Med Med	-0.419642857	0.119435966
subtype	Allen_MTG	All	Rhesus-Chimp	500	Log2	10	1	AllSame	L1	Yes	Low High	-0.610714286	0.015607631
subtype	Allen_MTG	All	Rhesus-Chimp	500	Log2	10	1	AllSame	L1	Yes	Low Low	-0.303571429	0.271394733
subtype	Allen_MTG	All	Rhesus-Chimp	500	Log2	10	1	AllSame	L1	Yes	NoFilt Low Size	-0.419642857	0.119435966
subtype	Allen_MTG	All	Rhesus-Chimp	500	Log2	10	1	AllSame	L1	Yes	NoFilt Med Size	-0.421428571	0.117837828
subtype	Allen_MTG	All	Rhesus-Marmoset	500	Log2	10	1	AllSame	Euclidean	Yes	Med High	-0.5625	0.029094722
subtype	Allen_MTG	All	Rhesus-Marmoset	500	Log2	10	1	AllSame	Euclidean	Yes	Med Med	-0.385714286	0.155667783
subtype	Allen_MTG	All	Rhesus-Marmoset	500	Log2	10	1	AllSame	Euclidean	Yes	Low High	-0.566071429	0.027830439
subtype	Allen_MTG	All	Rhesus-Marmoset	500	Log2	10	1	AllSame	Euclidean	Yes	Low Low	-0.346428571	0.205895992
subtype	Allen_MTG	All	Rhesus-Marmoset	500	Log2	10	1	AllSame	Euclidean	Yes	NoFilt Low Size	-0.446428571	0.095293213
subtype	Allen_MTG	All	Rhesus-Marmoset	500	Log2	10	1	AllSame	Euclidean	Yes	NoFilt Med Size	-0.467857143	0.078630231
subtype	Allen_MTG	All	Rhesus-Marmoset	500	Log2	10	1	AllSame	L1	Yes	Med High	-0.525	0.044483906
subtype	Allen_MTG	All	Rhesus-Marmoset	500	Log2	10	1	AllSame	L1	Yes	Med Med	-0.398214286	0.14154483
subtype	Allen_MTG	All	Rhesus-Marmoset	500	Log2	10	1	AllSame	L1	Yes	Low High	-0.498214286	0.058748128
subtype	Allen_MTG	All	Rhesus-Marmoset	500	Log2	10	1	AllSame	L1	Yes	Low Low	-0.3	0.27731678
subtype	Allen_MTG	All	Rhesus-Marmoset	500	Log2	10	1	AllSame	L1	Yes	NoFilt Low Size	-0.382142857	0.15982363
subtype	Allen_MTG	All	Rhesus-Marmoset	500	Log2	10	1	AllSame	L1	Yes	NoFilt Med Size	-0.453571429	0.0894859
subtype	Allen_MTG	All	Gorilla-Chimp	500	Log2	10	1	AllSame	Euclidean	Yes	Med High	-0.410714286	0.128328646
subtype	Allen_MTG	All	Gorilla-Chimp	500	Log2	10	1	AllSame	Euclidean	Yes	Med Med	-0.460714286	0.083964554
subtype	Allen_MTG	All	Gorilla-Chimp	500	Log2	10	1	AllSame	Euclidean	Yes	Low High	-0.303571429	0.271394733
subtype	Allen_MTG	All	Gorilla-Chimp	500	Log2	10	1	AllSame	Euclidean	Yes	Low Low	-0.342857143	0.210962459
subtype	Allen_MTG	All	Gorilla-Chimp	500	Log2	10	1	AllSame	Euclidean	Yes	NoFilt Low Size	-0.298214286	0.280336104
subtype	Allen_MTG	All	Gorilla-Chimp	500	Log2	10	1	AllSame	Euclidean	Yes	NoFilt Med Size	-0.417857143	0.121207419
subtype	Allen_MTG	All	Gorilla-Chimp	500	Log2	10	1	AllSame	L1	Yes	Med High	-0.5125	0.050833871
subtype	Allen_MTG	All	Gorilla-Chimp	500	Log2	10	1	AllSame	L1	Yes	Med Med	-0.546428571	0.03506666
subtype	Allen_MTG	All	Gorilla-Chimp	500	Log2	10	1	AllSame	L1	Yes	Low High	-0.385714286	0.155667783
subtype	Allen_MTG	All	Gorilla-Chimp	500	Log2	10	1	AllSame	L1	Yes	Low Low	-0.435714286	0.104526804
subtype	Allen_MTG	All	Gorilla-Chimp	500	Log2	10	1	AllSame	L1	Yes	NoFilt Low Size	-0.414285714	0.124715442
subtype	Allen_MTG	All	Gorilla-Chimp	500	Log2	10	1	AllSame	L1	Yes	NoFilt Med Size	-0.535714286	0.039566972
subtype	Allen_MTG	All	Gorilla-Marmoset	500	Log2	10	1	AllSame	Euclidean	Yes	Med High	-0.255357143	0.358338234
subtype	Allen_MTG	All	Gorilla-Marmoset	500	Log2	10	1	AllSame	Euclidean	Yes	Med Med	-0.216071429	0.435392674
subtype	Allen_MTG	All	Gorilla-Marmoset	500	Log2	10	1	AllSame	Euclidean	Yes	Low High	-0.307142857	0.265472686
subtype	Allen_MTG	All	Gorilla-Marmoset	500	Log2	10	1	AllSame	Euclidean	Yes	Low Low	-0.178571429	0.499294832
subtype	Allen_MTG	All	Gorilla-Marmoset	500	Log2	10	1	AllSame	Euclidean	Yes	NoFilt Low Size	-0.117857143	0.537010162
subtype	Allen_MTG	All	Gorilla-Marmoset	500	Log2	10	1	AllSame	Euclidean	Yes	NoFilt Med Size	-0.246428571	0.341173758
subtype	Allen_MTG	All	Gorilla-Marmoset	500	Log2	10	1	AllSame	L1	Yes	Med High	-0.294642857	0.286413548
subtype	Allen_MTG	All	Gorilla-Marmoset	500	Log2	10	1	AllSame	L1	Yes	Med Med	-0.228571429	0.41256617
subtype	Allen_MTG	All	Gorilla-Marmoset	500	Log2	10	1	AllSame	L1	Yes	Low High	-0.271428571	0.327789307
subtype	Allen_MTG	All	Gorilla-Marmoset	500	Log2	10	1	AllSame	L1	Yes	Low Low	-0.171428571	0.541272176
subtype	Allen_MTG	All	Gorilla-Marmoset	500	Log2	10	1	AllSame	L1	Yes	NoFilt Low Size	-0.178571429	0.454900335
subtype	Allen_MTG	All	Gorilla-Marmoset	500	Log2	10	1	AllSame	L1	Yes	NoFilt Med Size	-0.298214286	0.280413752
subtype	Allen_MTG	All	Chimp-Marmoset	500	Log2	10	1	AllSame	Euclidean	Yes	Med High	-0.357142857	0.191274763
subtype	Allen_MTG	All	Chimp-Marmoset	500	Log2	10	1	AllSame	Euclidean	Yes	Med Med	-0.3875	0.15401394
subtype	Allen_MTG	All	Chimp-Marmoset	500	Log2	10	1	AllSame	Euclidean	Yes	Low High	-0.405357143	0.133961888
subtype	Allen_MTG	All	Chimp-Marmoset	500	Log2	10	1	AllSame	Euclidean	Yes	Low Low	-0.308928571	0.262803673
subtype	Allen_MTG	All	Chimp-Marmoset	500	Log2	10	1	AllSame	Euclidean	Yes	NoFilt Low Size	-0.244642857	0.289471667
subtype	Allen_MTG	All	Chimp-Marmoset	500	Log2	10	1	AllSame	Euclidean	Yes	NoFilt Med Size	-0.323214286	0.239972243
subtype	Allen_MTG	All	Chimp-Marmoset	500	Log2	10	1	AllSame	L1	Yes	Med High	-0.392857143	0.147503234
subtype	Allen_MTG	All	Chimp-Marmoset	500	Log2	10	1	AllSame	L1	Yes	Med Med	-0.426785714	0.112696217
subtype	Allen_MTG	All	Chimp-Marmoset	500	Log2	10	1	AllSame	L1	Yes	Low High	-0.323214286	0.239972243
subtype	Allen_MTG	All	Chimp-Marmoset	500	Log2	10	1	AllSame	L1	Yes	Low Low	-0.344642857	0.208409893
subtype	Allen_MTG	All	Chimp-Marmoset	500	Log2	10	1	AllSame	L1	Yes	NoFilt Low Size	-0.301785714	0.237264372
subtype	Allen_MTG	All	Chimp-Marmoset	500	Log2	10	1	AllSame	L1	Yes	NoFilt Med Size	-0.391071429	0.149489296
subtype	Allen_MTG	All	Human-Marmoset	500	Log2	10	5	AllSame	Euclidean	Yes	Med High	-0.585714286	0.021776518
subtype	Allen_MTG	All	Human-Marmoset	500	Log2	10	5	AllSame	Euclidean	Yes	Med Med	-0.483928571	0.067587925
subtype	Allen_MTG	All	Human-Marmoset	500	Log2	10	5	AllSame	Euclidean	Yes	Low High	-0.575	0.024954926
subtype	Allen_MTG	All	Human-Marmoset	500	Log2	10	5	AllSame	Euclidean	Yes	Low Low	-0.535714286	0.039566972
subtype	Allen_MTG	All	Human-Marmoset	500	Log2	10	5	AllSame	Euclidean	Yes	NoFilt Low Size	-0.485714286	0.066426312
subtype	Allen_MTG	All	Human-Marmoset	500	Log2	10	5	AllSame	Euclidean	Yes	NoFilt Med Size	-0.585714286	0.021776518
subtype	Allen_MTG	All	Human-Marmoset	500	Log2	10	5	AllSame	L1	Yes	Med High	-0.617857143	0.014117981
subtype	Allen_MTG	All	Human-Marmoset	500	Log2	10	5	AllSame	L1	Yes	Med Med	-0.521428571	0.046219234
subtype	Allen_MTG	All	Human-Marmoset	500	Log2	10	5	AllSame	L1	Yes	Low High	-0.557142857	0.0309818
subtype	Allen_MTG	All	Human-Marmoset	500	Log2	10	5	AllSame	L1	Yes	Low Low	-0.526785714	0.043640598
subtype	Allen_MTG	All	Human-Marmoset	500	Log2	10	5	AllSame	L1	Yes	NoFilt Low Size	-0.514285714	0.049839233
subtype	Allen_MTG	All	Human-Marmoset	500	Log2	10	5	AllSame	L1	Yes	NoFilt Med Size	-0.616071429	0.014468942
subtype	Allen_MTG	All	Human-Rhesus	500	Log2	10	5	AllSame	Euclidean	Yes	Med High	-0.528571429	0.042797289
subtype	Allen_MTG	All	Human-Rhesus	500	Log2	10	5	AllSame	Euclidean	Yes	Med Med	-0.303571429	0.271355836
subtype	Allen_MTG	All	Human-Rhesus	500	Log2	10	5	AllSame	Euclidean	Yes	Low High	-0.533928571	0.040362776
subtype	Allen_MTG	All	Human-Rhesus	500	Log2	10	5	AllSame	Euclidean	Yes	Low Low	-0.232142857	0.361816104
subtype	Allen_MTG	All	Human-Rhesus	500	Log2	10	5	AllSame	Euclidean	Yes	NoFilt Low Size	-0.396428571	0.143530892
subtype	Allen_MTG	All	Human-Rhesus	500	Log2	10	5	AllSame	Euclidean	Yes	NoFilt Med Size	-0.423214286	0.116066375
subtype	Allen_MTG	All	Human-Rhesus	500	Log2	10	5	AllSame	L1	Yes	Med High	-0.542857143	0.036521823
subtype	Allen_MTG	All	Human-Rhesus	500	Log2	10	5	AllSame	L1	Yes	Med Med	-0.360714286	0.186554374
subtype	Allen_MTG	All	Human-Rhesus	500	Log2	10	5	AllSame	L1	Yes	Low High	-0.560714286	0.029676496
subtype	Allen_MTG	All	Human-Rhesus	500	Log2	10	5	AllSame	L1	Yes	Low Low	-0.321428571	0.242719047
subtype	Allen_MTG	All	Human-Rhesus	500	Log2	10	5	AllSame	L1	Yes	NoFilt Low Size	-0.451785714	0.090921638
subtype	Allen_MTG	All	Human-Rhesus	500	Log2	10	5	AllSame	L1	Yes	NoFilt Med Size	-0.442857143	0.098294066
subtype	Allen_MTG	All	Human-Gorilla	500	Log2	10	5	AllSame	Euclidean	Yes	Med High	-0.053571429	0.680388646
subtype	Allen_MTG	All	Human-Gorilla	500	Log2	10	5	AllSame	Euclidean	Yes	Med Med	0.092857143	0.598249344
subtype	Allen_MTG	All	Human-Gorilla	500	Log2	10	5	AllSame	Euclidean	Yes	Low High	0	0.571574653
subtype	Allen_MTG	All	Human-Gorilla	500	Log2	10	5	AllSame	Euclidean	Yes	Low Low	-0.044642857	0.524314915
subtype	Allen_MTG	All	Human-Gorilla	500	Log2	10	5	AllSame	Euclidean	Yes	NoFilt Low Size	-0.016071429	0.593657008
subtype	Allen_MTG	All	Human-Gorilla	500	Log2	10	5	AllSame	Euclidean	Yes	NoFilt Med Size	-0.085714286	0.562847039
subtype	Allen_MTG	All	Human-Gorilla	500	Log2	10	5	AllSame	L1	Yes	Med High	-0.105357143	0.694462647
subtype	Allen_MTG	All	Human-Gorilla	500	Log2	10	5	AllSame	L1	Yes	Med Med	-0.057142857	0.732452863
subtype	Allen_MTG	All	Human-Gorilla	500	Log2	10	5	AllSame	L1	Yes	Low High	-0.035714286	0.703901002
subtype	Allen_MTG	All	Human-Gorilla	500	Log2	10	5	AllSame	L1	Yes	Low Low	-0.089285714	0.661768391
subtype	Allen_MTG	All	Human-Gorilla	500	Log2	10	5	AllSame	L1	Yes	NoFilt Low Size	-0.044642857	0.666401114
subtype	Allen_MTG	All	Human-Gorilla	500	Log2	10	5	AllSame	L1	Yes	NoFilt Med Size	-0.1625	0.511711322
subtype	Allen_MTG	All	Human-Chimp	500	Log2	10	5	AllSame	Euclidean	Yes	Med High	-0.4125	0.126522044
subtype	Allen_MTG	All	Human-Chimp	500	Log2	10	5	AllSame	Euclidean	Yes	Med Med	-0.157142857	0.520083021
subtype	Allen_MTG	All	Human-Chimp	500	Log2	10	5	AllSame	Euclidean	Yes	Low High	-0.369642857	0.175095947
subtype	Allen_MTG	All	Human-Chimp	500	Log2	10	5	AllSame	Euclidean	Yes	Low Low	-0.103571429	0.466795072
subtype	Allen_MTG	All	Human-Chimp	500	Log2	10	5	AllSame	Euclidean	Yes	NoFilt Low Size	-0.230357143	0.351419912
subtype	Allen_MTG	All	Human-Chimp	500	Log2	10	5	AllSame	Euclidean	Yes	NoFilt Med Size	-0.283928571	0.298800856
subtype	Allen_MTG	All	Human-Chimp	500	Log2	10	5	AllSame	L1	Yes	Med High	-0.619642857	0.013752968
subtype	Allen_MTG	All	Human-Chimp	500	Log2	10	5	AllSame	L1	Yes	Med Med	-0.317857143	0.248329532
subtype	Allen_MTG	All	Human-Chimp	500	Log2	10	5	AllSame	L1	Yes	Low High	-0.551785714	0.033099159
subtype	Allen_MTG	All	Human-Chimp	500	Log2	10	5	AllSame	L1	Yes	Low Low	-0.228571429	0.408832456
subtype	Allen_MTG	All	Human-Chimp	500	Log2	10	5	AllSame	L1	Yes	NoFilt Low Size	-0.335714286	0.221211538
subtype	Allen_MTG	All	Human-Chimp	500	Log2	10	5	AllSame	L1	Yes	NoFilt Med Size	-0.439285714	0.101360571
subtype	Allen_MTG	All	Rhesus-Gorilla	500	Log2	10	5	AllSame	Euclidean	Yes	Med High	-0.3125	0.251115291
subtype	Allen_MTG	All	Rhesus-Gorilla	500	Log2	10	5	AllSame	Euclidean	Yes	Med Med	-0.094642857	0.593657008
subtype	Allen_MTG	All	Rhesus-Gorilla	500	Log2	10	5	AllSame	Euclidean	Yes	Low High	-0.378571429	0.164090827
subtype	Allen_MTG	All	Rhesus-Gorilla	500	Log2	10	5	AllSame	Euclidean	Yes	Low Low	-0.032142857	0.567196705
subtype	Allen_MTG	All	Rhesus-Gorilla	500	Log2	10	5	AllSame	Euclidean	Yes	NoFilt Low Size	-0.155357143	0.470804519
subtype	Allen_MTG	All	Rhesus-Gorilla	500	Log2	10	5	AllSame	Euclidean	Yes	NoFilt Med Size	-0.180357143	0.454900335
subtype	Allen_MTG	All	Rhesus-Gorilla	500	Log2	10	5	AllSame	L1	Yes	Med High	-0.333928571	0.223841648
subtype	Allen_MTG	All	Rhesus-Gorilla	500	Log2	10	5	AllSame	L1	Yes	Med Med	-0.117857143	0.589197149
subtype	Allen_MTG	All	Rhesus-Gorilla	500	Log2	10	5	AllSame	L1	Yes	Low High	-0.433928571	0.106093197
subtype	Allen_MTG	All	Rhesus-Gorilla	500	Log2	10	5	AllSame	L1	Yes	Low Low	-0.058928571	0.671056321
subtype	Allen_MTG	All	Rhesus-Gorilla	500	Log2	10	5	AllSame	L1	Yes	NoFilt Low Size	-0.169642857	0.486973729
subtype	Allen_MTG	All	Rhesus-Gorilla	500	Log2	10	5	AllSame	L1	Yes	NoFilt Med Size	-0.196428571	0.423909203
subtype	Allen_MTG	All	Rhesus-Chimp	500	Log2	10	5	AllSame	Euclidean	Yes	Med High	-0.514285714	0.049839233
subtype	Allen_MTG	All	Rhesus-Chimp	500	Log2	10	5	AllSame	Euclidean	Yes	Med Med	-0.376785714	0.166261788
subtype	Allen_MTG	All	Rhesus-Chimp	500	Log2	10	5	AllSame	Euclidean	Yes	Low High	-0.532142857	0.04115858
subtype	Allen_MTG	All	Rhesus-Chimp	500	Log2	10	5	AllSame	Euclidean	Yes	Low Low	-0.303571429	0.271355836
subtype	Allen_MTG	All	Rhesus-Chimp	500	Log2	10	5	AllSame	Euclidean	Yes	NoFilt Low Size	-0.357142857	0.191313026
subtype	Allen_MTG	All	Rhesus-Chimp	500	Log2	10	5	AllSame	Euclidean	Yes	NoFilt Med Size	-0.3875	0.153571366
subtype	Allen_MTG	All	Rhesus-Chimp	500	Log2	10	5	AllSame	L1	Yes	Med High	-0.55	0.033655358
subtype	Allen_MTG	All	Rhesus-Chimp	500	Log2	10	5	AllSame	L1	Yes	Med Med	-0.383928571	0.157801382
subtype	Allen_MTG	All	Rhesus-Chimp	500	Log2	10	5	AllSame	L1	Yes	Low High	-0.632142857	0.011457542
subtype	Allen_MTG	All	Rhesus-Chimp	500	Log2	10	5	AllSame	L1	Yes	Low Low	-0.310714286	0.259667397
subtype	Allen_MTG	All	Rhesus-Chimp	500	Log2	10	5	AllSame	L1	Yes	NoFilt Low Size	-0.410714286	0.128364053
subtype	Allen_MTG	All	Rhesus-Chimp	500	Log2	10	5	AllSame	L1	Yes	NoFilt Med Size	-0.392857143	0.147503234
subtype	Allen_MTG	All	Rhesus-Marmoset	500	Log2	10	5	AllSame	Euclidean	Yes	Med High	-0.558928571	0.030318791
subtype	Allen_MTG	All	Rhesus-Marmoset	500	Log2	10	5	AllSame	Euclidean	Yes	Med Med	-0.405357143	0.13389033
subtype	Allen_MTG	All	Rhesus-Marmoset	500	Log2	10	5	AllSame	Euclidean	Yes	Low High	-0.553571429	0.032287104
subtype	Allen_MTG	All	Rhesus-Marmoset	500	Log2	10	5	AllSame	Euclidean	Yes	Low Low	-0.360714286	0.186592511
subtype	Allen_MTG	All	Rhesus-Marmoset	500	Log2	10	5	AllSame	Euclidean	Yes	NoFilt Low Size	-0.471428571	0.076070429
subtype	Allen_MTG	All	Rhesus-Marmoset	500	Log2	10	5	AllSame	Euclidean	Yes	NoFilt Med Size	-0.496428571	0.059797414
subtype	Allen_MTG	All	Rhesus-Marmoset	500	Log2	10	5	AllSame	L1	Yes	Med High	-0.541071429	0.037271739
subtype	Allen_MTG	All	Rhesus-Marmoset	500	Log2	10	5	AllSame	L1	Yes	Med Med	-0.432142857	0.107693038
subtype	Allen_MTG	All	Rhesus-Marmoset	500	Log2	10	5	AllSame	L1	Yes	Low High	-0.519642857	0.047111656
subtype	Allen_MTG	All	Rhesus-Marmoset	500	Log2	10	5	AllSame	L1	Yes	Low Low	-0.358928571	0.188914569
subtype	Allen_MTG	All	Rhesus-Marmoset	500	Log2	10	5	AllSame	L1	Yes	NoFilt Low Size	-0.4375	0.102926964
subtype	Allen_MTG	All	Rhesus-Marmoset	500	Log2	10	5	AllSame	L1	Yes	NoFilt Med Size	-0.444642857	0.096858973
subtype	Allen_MTG	All	Gorilla-Chimp	500	Log2	10	5	AllSame	Euclidean	Yes	Med High	-0.3625	0.184232317
subtype	Allen_MTG	All	Gorilla-Chimp	500	Log2	10	5	AllSame	Euclidean	Yes	Med Med	-0.410714286	0.128328646
subtype	Allen_MTG	All	Gorilla-Chimp	500	Log2	10	5	AllSame	Euclidean	Yes	Low High	-0.271428571	0.327789307
subtype	Allen_MTG	All	Gorilla-Chimp	500	Log2	10	5	AllSame	Euclidean	Yes	Low Low	-0.314285714	0.253978982
subtype	Allen_MTG	All	Gorilla-Chimp	500	Log2	10	5	AllSame	Euclidean	Yes	NoFilt Low Size	-0.269642857	0.32124939
subtype	Allen_MTG	All	Gorilla-Chimp	500	Log2	10	5	AllSame	Euclidean	Yes	NoFilt Med Size	-0.35	0.200945351
subtype	Allen_MTG	All	Gorilla-Chimp	500	Log2	10	5	AllSame	L1	Yes	Med High	-0.535714286	0.039566972
subtype	Allen_MTG	All	Gorilla-Chimp	500	Log2	10	5	AllSame	L1	Yes	Med Med	-0.503571429	0.055654517
subtype	Allen_MTG	All	Gorilla-Chimp	500	Log2	10	5	AllSame	L1	Yes	Low High	-0.432142857	0.107726786
subtype	Allen_MTG	All	Gorilla-Chimp	500	Log2	10	5	AllSame	L1	Yes	Low Low	-0.442857143	0.098294066
subtype	Allen_MTG	All	Gorilla-Chimp	500	Log2	10	5	AllSame	L1	Yes	NoFilt Low Size	-0.421428571	0.117699396
subtype	Allen_MTG	All	Gorilla-Chimp	500	Log2	10	5	AllSame	L1	Yes	NoFilt Med Size	-0.480357143	0.069940173
subtype	Allen_MTG	All	Gorilla-Marmoset	500	Log2	10	5	AllSame	Euclidean	Yes	Med High	-0.310714286	0.259706351
subtype	Allen_MTG	All	Gorilla-Marmoset	500	Log2	10	5	AllSame	Euclidean	Yes	Med Med	-0.246428571	0.375950516
subtype	Allen_MTG	All	Gorilla-Marmoset	500	Log2	10	5	AllSame	Euclidean	Yes	Low High	-0.319642857	0.245504806
subtype	Allen_MTG	All	Gorilla-Marmoset	500	Log2	10	5	AllSame	Euclidean	Yes	Low Low	-0.176785714	0.443175269
subtype	Allen_MTG	All	Gorilla-Marmoset	500	Log2	10	5	AllSame	Euclidean	Yes	NoFilt Low Size	-0.144642857	0.470804519
subtype	Allen_MTG	All	Gorilla-Marmoset	500	Log2	10	5	AllSame	Euclidean	Yes	NoFilt Med Size	-0.258928571	0.341173758
subtype	Allen_MTG	All	Gorilla-Marmoset	500	Log2	10	5	AllSame	L1	Yes	Med High	-0.407142857	0.132012664
subtype	Allen_MTG	All	Gorilla-Marmoset	500	Log2	10	5	AllSame	L1	Yes	Med Med	-0.283928571	0.305110404
subtype	Allen_MTG	All	Gorilla-Marmoset	500	Log2	10	5	AllSame	L1	Yes	Low High	-0.314285714	0.253940016
subtype	Allen_MTG	All	Gorilla-Marmoset	500	Log2	10	5	AllSame	L1	Yes	Low Low	-0.203571429	0.454968004
subtype	Allen_MTG	All	Gorilla-Marmoset	500	Log2	10	5	AllSame	L1	Yes	NoFilt Low Size	-0.203571429	0.4470494
subtype	Allen_MTG	All	Gorilla-Marmoset	500	Log2	10	5	AllSame	L1	Yes	NoFilt Med Size	-0.308928571	0.262647926
subtype	Allen_MTG	All	Chimp-Marmoset	500	Log2	10	5	AllSame	Euclidean	Yes	Med High	-0.408928571	0.130170655
subtype	Allen_MTG	All	Chimp-Marmoset	500	Log2	10	5	AllSame	Euclidean	Yes	Med Med	-0.401785714	0.137681563
subtype	Allen_MTG	All	Chimp-Marmoset	500	Log2	10	5	AllSame	Euclidean	Yes	Low High	-0.414285714	0.124715442
subtype	Allen_MTG	All	Chimp-Marmoset	500	Log2	10	5	AllSame	Euclidean	Yes	Low Low	-0.3875	0.153645143
subtype	Allen_MTG	All	Chimp-Marmoset	500	Log2	10	5	AllSame	Euclidean	Yes	NoFilt Low Size	-0.342857143	0.205934572
subtype	Allen_MTG	All	Chimp-Marmoset	500	Log2	10	5	AllSame	Euclidean	Yes	NoFilt Med Size	-0.383928571	0.157727212
subtype	Allen_MTG	All	Chimp-Marmoset	500	Log2	10	5	AllSame	L1	Yes	Med High	-0.453571429	0.0894859
subtype	Allen_MTG	All	Chimp-Marmoset	500	Log2	10	5	AllSame	L1	Yes	Med Med	-0.433928571	0.106093197
subtype	Allen_MTG	All	Chimp-Marmoset	500	Log2	10	5	AllSame	L1	Yes	Low High	-0.369642857	0.175095947
subtype	Allen_MTG	All	Chimp-Marmoset	500	Log2	10	5	AllSame	L1	Yes	Low Low	-0.401785714	0.137681563
subtype	Allen_MTG	All	Chimp-Marmoset	500	Log2	10	5	AllSame	L1	Yes	NoFilt Low Size	-0.353571429	0.196071678
subtype	Allen_MTG	All	Chimp-Marmoset	500	Log2	10	5	AllSame	L1	Yes	NoFilt Med Size	-0.442857143	0.098294066
subtype	Allen_MTG	All	Human-Marmoset	500	Log2	25	1	AllSame	Euclidean	Yes	Med High	-0.575	0.024936228
subtype	Allen_MTG	All	Human-Marmoset	500	Log2	25	1	AllSame	Euclidean	Yes	Med Med	-0.501785714	0.056676679
subtype	Allen_MTG	All	Human-Marmoset	500	Log2	25	1	AllSame	Euclidean	Yes	Low High	-0.583928571	0.022285102
subtype	Allen_MTG	All	Human-Marmoset	500	Log2	25	1	AllSame	Euclidean	Yes	Low Low	-0.544642857	0.035794241
subtype	Allen_MTG	All	Human-Marmoset	500	Log2	25	1	AllSame	Euclidean	Yes	NoFilt Low Size	-0.530357143	0.041977935
subtype	Allen_MTG	All	Human-Marmoset	500	Log2	25	1	AllSame	Euclidean	Yes	NoFilt Med Size	-0.6	0.018050088
subtype	Allen_MTG	All	Human-Marmoset	500	Log2	25	1	AllSame	L1	Yes	Med High	-0.623214286	0.01306473
subtype	Allen_MTG	All	Human-Marmoset	500	Log2	25	1	AllSame	L1	Yes	Med Med	-0.535714286	0.039566972
subtype	Allen_MTG	All	Human-Marmoset	500	Log2	25	1	AllSame	L1	Yes	Low High	-0.558928571	0.030318791
subtype	Allen_MTG	All	Human-Marmoset	500	Log2	25	1	AllSame	L1	Yes	Low Low	-0.560714286	0.029676496
subtype	Allen_MTG	All	Human-Marmoset	500	Log2	25	1	AllSame	L1	Yes	NoFilt Low Size	-0.551785714	0.033013873
subtype	Allen_MTG	All	Human-Marmoset	500	Log2	25	1	AllSame	L1	Yes	NoFilt Med Size	-0.623214286	0.01306473
subtype	Allen_MTG	All	Human-Rhesus	500	Log2	25	1	AllSame	Euclidean	Yes	Med High	-0.548214286	0.034361009
subtype	Allen_MTG	All	Human-Rhesus	500	Log2	25	1	AllSame	Euclidean	Yes	Med Med	-0.3	0.27731678
subtype	Allen_MTG	All	Human-Rhesus	500	Log2	25	1	AllSame	Euclidean	Yes	Low High	-0.528571429	0.042797289
subtype	Allen_MTG	All	Human-Rhesus	500	Log2	25	1	AllSame	Euclidean	Yes	Low Low	-0.285714286	0.301936351
subtype	Allen_MTG	All	Human-Rhesus	500	Log2	25	1	AllSame	Euclidean	Yes	NoFilt Low Size	-0.35	0.200983835
subtype	Allen_MTG	All	Human-Rhesus	500	Log2	25	1	AllSame	Euclidean	Yes	NoFilt Med Size	-0.392857143	0.147466655
subtype	Allen_MTG	All	Human-Rhesus	500	Log2	25	1	AllSame	L1	Yes	Med High	-0.5625	0.029054509
subtype	Allen_MTG	All	Human-Rhesus	500	Log2	25	1	AllSame	L1	Yes	Med Med	-0.357142857	0.191274763
subtype	Allen_MTG	All	Human-Rhesus	500	Log2	25	1	AllSame	L1	Yes	Low High	-0.539285714	0.038021656
subtype	Allen_MTG	All	Human-Rhesus	500	Log2	25	1	AllSame	L1	Yes	Low Low	-0.355357143	0.193673221
subtype	Allen_MTG	All	Human-Rhesus	500	Log2	25	1	AllSame	L1	Yes	NoFilt Low Size	-0.4125	0.126522044
subtype	Allen_MTG	All	Human-Rhesus	500	Log2	25	1	AllSame	L1	Yes	NoFilt Med Size	-0.444642857	0.096793639
subtype	Allen_MTG	All	Human-Gorilla	500	Log2	25	1	AllSame	Euclidean	Yes	Med High	-0.051785714	0.602576216
subtype	Allen_MTG	All	Human-Gorilla	500	Log2	25	1	AllSame	Euclidean	Yes	Med Med	0.025	0.567196705
subtype	Allen_MTG	All	Human-Gorilla	500	Log2	25	1	AllSame	Euclidean	Yes	Low High	0.055357143	0.567224987
subtype	Allen_MTG	All	Human-Gorilla	500	Log2	25	1	AllSame	Euclidean	Yes	Low Low	0.017857143	0.580358348
subtype	Allen_MTG	All	Human-Gorilla	500	Log2	25	1	AllSame	Euclidean	Yes	NoFilt Low Size	0.026785714	0.515881682
subtype	Allen_MTG	All	Human-Gorilla	500	Log2	25	1	AllSame	Euclidean	Yes	NoFilt Med Size	-0.060714286	0.629620442
subtype	Allen_MTG	All	Human-Gorilla	500	Log2	25	1	AllSame	L1	Yes	Med High	-0.133928571	0.616034158
subtype	Allen_MTG	All	Human-Gorilla	500	Log2	25	1	AllSame	L1	Yes	Med Med	-0.076785714	0.74204501
subtype	Allen_MTG	All	Human-Gorilla	500	Log2	25	1	AllSame	L1	Yes	Low High	0.0375	0.647916329
subtype	Allen_MTG	All	Human-Gorilla	500	Log2	25	1	AllSame	L1	Yes	Low Low	-0.060714286	0.699181824
subtype	Allen_MTG	All	Human-Gorilla	500	Log2	25	1	AllSame	L1	Yes	NoFilt Low Size	0.021428571	0.657227874
subtype	Allen_MTG	All	Human-Gorilla	500	Log2	25	1	AllSame	L1	Yes	NoFilt Med Size	-0.126785714	0.607036075
subtype	Allen_MTG	All	Human-Chimp	500	Log2	25	1	AllSame	Euclidean	Yes	Med High	-0.448214286	0.093825294
subtype	Allen_MTG	All	Human-Chimp	500	Log2	25	1	AllSame	Euclidean	Yes	Med Med	-0.198214286	0.470804519
subtype	Allen_MTG	All	Human-Chimp	500	Log2	25	1	AllSame	Euclidean	Yes	Low High	-0.4	0.139595129
subtype	Allen_MTG	All	Human-Chimp	500	Log2	25	1	AllSame	Euclidean	Yes	Low Low	-0.126785714	0.524314915
subtype	Allen_MTG	All	Human-Chimp	500	Log2	25	1	AllSame	Euclidean	Yes	NoFilt Low Size	-0.205357143	0.327941616
subtype	Allen_MTG	All	Human-Chimp	500	Log2	25	1	AllSame	Euclidean	Yes	NoFilt Med Size	-0.280357143	0.29264589
subtype	Allen_MTG	All	Human-Chimp	500	Log2	25	1	AllSame	L1	Yes	Med High	-0.625	0.012727454
subtype	Allen_MTG	All	Human-Chimp	500	Log2	25	1	AllSame	L1	Yes	Med Med	-0.369642857	0.175095947
subtype	Allen_MTG	All	Human-Chimp	500	Log2	25	1	AllSame	L1	Yes	Low High	-0.557142857	0.030961087
subtype	Allen_MTG	All	Human-Chimp	500	Log2	25	1	AllSame	L1	Yes	Low Low	-0.226785714	0.41640623
subtype	Allen_MTG	All	Human-Chimp	500	Log2	25	1	AllSame	L1	Yes	NoFilt Low Size	-0.351785714	0.198508515
subtype	Allen_MTG	All	Human-Chimp	500	Log2	25	1	AllSame	L1	Yes	NoFilt Med Size	-0.446428571	0.095293213
subtype	Allen_MTG	All	Rhesus-Gorilla	500	Log2	25	1	AllSame	Euclidean	Yes	Med High	-0.291071429	0.292568514
subtype	Allen_MTG	All	Rhesus-Gorilla	500	Log2	25	1	AllSame	Euclidean	Yes	Med Med	-0.069642857	0.625083265
subtype	Allen_MTG	All	Rhesus-Gorilla	500	Log2	25	1	AllSame	Euclidean	Yes	Low High	-0.392857143	0.147466655
subtype	Allen_MTG	All	Rhesus-Gorilla	500	Log2	25	1	AllSame	Euclidean	Yes	Low Low	0.003571429	0.584764095
subtype	Allen_MTG	All	Rhesus-Gorilla	500	Log2	25	1	AllSame	Euclidean	Yes	NoFilt Low Size	-0.096428571	0.611548004
subtype	Allen_MTG	All	Rhesus-Gorilla	500	Log2	25	1	AllSame	Euclidean	Yes	NoFilt Med Size	-0.116071429	0.545563865
subtype	Allen_MTG	All	Rhesus-Gorilla	500	Log2	25	1	AllSame	L1	Yes	Med High	-0.319642857	0.245504806
subtype	Allen_MTG	All	Rhesus-Gorilla	500	Log2	25	1	AllSame	L1	Yes	Med Med	-0.105357143	0.638744219
subtype	Allen_MTG	All	Rhesus-Gorilla	500	Log2	25	1	AllSame	L1	Yes	Low High	-0.3875	0.15401394
subtype	Allen_MTG	All	Rhesus-Gorilla	500	Log2	25	1	AllSame	L1	Yes	Low Low	-0.028571429	0.685065763
subtype	Allen_MTG	All	Rhesus-Gorilla	500	Log2	25	1	AllSame	L1	Yes	NoFilt Low Size	-0.107142857	0.607036075
subtype	Allen_MTG	All	Rhesus-Gorilla	500	Log2	25	1	AllSame	L1	Yes	NoFilt Med Size	-0.139285714	0.580358348
subtype	Allen_MTG	All	Rhesus-Chimp	500	Log2	25	1	AllSame	Euclidean	Yes	Med High	-0.503571429	0.055681253
subtype	Allen_MTG	All	Rhesus-Chimp	500	Log2	25	1	AllSame	Euclidean	Yes	Med Med	-0.373214286	0.170641248
subtype	Allen_MTG	All	Rhesus-Chimp	500	Log2	25	1	AllSame	Euclidean	Yes	Low High	-0.5	0.057698841
subtype	Allen_MTG	All	Rhesus-Chimp	500	Log2	25	1	AllSame	Euclidean	Yes	Low Low	-0.258928571	0.337808679
subtype	Allen_MTG	All	Rhesus-Chimp	500	Log2	25	1	AllSame	Euclidean	Yes	NoFilt Low Size	-0.351785714	0.198508515
subtype	Allen_MTG	All	Rhesus-Chimp	500	Log2	25	1	AllSame	Euclidean	Yes	NoFilt Med Size	-0.353571429	0.196110057
subtype	Allen_MTG	All	Rhesus-Chimp	500	Log2	25	1	AllSame	L1	Yes	Med High	-0.551785714	0.032971231
subtype	Allen_MTG	All	Rhesus-Chimp	500	Log2	25	1	AllSame	L1	Yes	Med Med	-0.3875	0.153571366
subtype	Allen_MTG	All	Rhesus-Chimp	500	Log2	25	1	AllSame	L1	Yes	Low High	-0.5875	0.021389292
subtype	Allen_MTG	All	Rhesus-Chimp	500	Log2	25	1	AllSame	L1	Yes	Low Low	-0.285714286	0.301974909
subtype	Allen_MTG	All	Rhesus-Chimp	500	Log2	25	1	AllSame	L1	Yes	NoFilt Low Size	-0.396428571	0.143494531
subtype	Allen_MTG	All	Rhesus-Chimp	500	Log2	25	1	AllSame	L1	Yes	NoFilt Med Size	-0.4	0.139631264
subtype	Allen_MTG	All	Rhesus-Marmoset	500	Log2	25	1	AllSame	Euclidean	Yes	Med High	-0.546428571	0.03506666
subtype	Allen_MTG	All	Rhesus-Marmoset	500	Log2	25	1	AllSame	Euclidean	Yes	Med Med	-0.426785714	0.112627845
subtype	Allen_MTG	All	Rhesus-Marmoset	500	Log2	25	1	AllSame	Euclidean	Yes	Low High	-0.573214286	0.025499711
subtype	Allen_MTG	All	Rhesus-Marmoset	500	Log2	25	1	AllSame	Euclidean	Yes	Low Low	-0.398214286	0.14154483
subtype	Allen_MTG	All	Rhesus-Marmoset	500	Log2	25	1	AllSame	Euclidean	Yes	NoFilt Low Size	-0.442857143	0.098294066
subtype	Allen_MTG	All	Rhesus-Marmoset	500	Log2	25	1	AllSame	Euclidean	Yes	NoFilt Med Size	-0.471428571	0.076070429
subtype	Allen_MTG	All	Rhesus-Marmoset	500	Log2	25	1	AllSame	L1	Yes	Med High	-0.516071429	0.048921655
subtype	Allen_MTG	All	Rhesus-Marmoset	500	Log2	25	1	AllSame	L1	Yes	Med Med	-0.428571429	0.110960214
subtype	Allen_MTG	All	Rhesus-Marmoset	500	Log2	25	1	AllSame	L1	Yes	Low High	-0.535714286	0.039566972
subtype	Allen_MTG	All	Rhesus-Marmoset	500	Log2	25	1	AllSame	L1	Yes	Low Low	-0.366071429	0.179626203
subtype	Allen_MTG	All	Rhesus-Marmoset	500	Log2	25	1	AllSame	L1	Yes	NoFilt Low Size	-0.448214286	0.093825294
subtype	Allen_MTG	All	Rhesus-Marmoset	500	Log2	25	1	AllSame	L1	Yes	NoFilt Med Size	-0.455357143	0.088145378
subtype	Allen_MTG	All	Gorilla-Chimp	500	Log2	25	1	AllSame	Euclidean	Yes	Med High	-0.378571429	0.164090827
subtype	Allen_MTG	All	Gorilla-Chimp	500	Log2	25	1	AllSame	Euclidean	Yes	Med Med	-0.391071429	0.149489296
subtype	Allen_MTG	All	Gorilla-Chimp	500	Log2	25	1	AllSame	Euclidean	Yes	Low High	-0.244642857	0.379539429
subtype	Allen_MTG	All	Gorilla-Chimp	500	Log2	25	1	AllSame	Euclidean	Yes	Low Low	-0.321428571	0.242758002
subtype	Allen_MTG	All	Gorilla-Chimp	500	Log2	25	1	AllSame	Euclidean	Yes	NoFilt Low Size	-0.321428571	0.242758002
subtype	Allen_MTG	All	Gorilla-Chimp	500	Log2	25	1	AllSame	Euclidean	Yes	NoFilt Med Size	-0.326785714	0.234517568
subtype	Allen_MTG	All	Gorilla-Chimp	500	Log2	25	1	AllSame	L1	Yes	Med High	-0.544642857	0.035794241
subtype	Allen_MTG	All	Gorilla-Chimp	500	Log2	25	1	AllSame	L1	Yes	Med Med	-0.521428571	0.046219234
subtype	Allen_MTG	All	Gorilla-Chimp	500	Log2	25	1	AllSame	L1	Yes	Low High	-0.376785714	0.166261788
subtype	Allen_MTG	All	Gorilla-Chimp	500	Log2	25	1	AllSame	L1	Yes	Low Low	-0.389285714	0.151511937
subtype	Allen_MTG	All	Gorilla-Chimp	500	Log2	25	1	AllSame	L1	Yes	NoFilt Low Size	-0.45	0.092389557
subtype	Allen_MTG	All	Gorilla-Chimp	500	Log2	25	1	AllSame	L1	Yes	NoFilt Med Size	-0.491071429	0.063055697
subtype	Allen_MTG	All	Gorilla-Marmoset	500	Log2	25	1	AllSame	Euclidean	Yes	Med High	-0.344642857	0.208487138
subtype	Allen_MTG	All	Gorilla-Marmoset	500	Log2	25	1	AllSame	Euclidean	Yes	Med Med	-0.319642857	0.245504806
subtype	Allen_MTG	All	Gorilla-Marmoset	500	Log2	25	1	AllSame	Euclidean	Yes	Low High	-0.292857143	0.289471667
subtype	Allen_MTG	All	Gorilla-Marmoset	500	Log2	25	1	AllSame	Euclidean	Yes	Low Low	-0.232142857	0.405098741
subtype	Allen_MTG	All	Gorilla-Marmoset	500	Log2	25	1	AllSame	Euclidean	Yes	NoFilt Low Size	-0.223214286	0.401400843
subtype	Allen_MTG	All	Gorilla-Marmoset	500	Log2	25	1	AllSame	Euclidean	Yes	NoFilt Med Size	-0.264285714	0.341173758
subtype	Allen_MTG	All	Gorilla-Marmoset	500	Log2	25	1	AllSame	L1	Yes	Med High	-0.453571429	0.089517751
subtype	Allen_MTG	All	Gorilla-Marmoset	500	Log2	25	1	AllSame	L1	Yes	Med Med	-0.332142857	0.226471759
subtype	Allen_MTG	All	Gorilla-Marmoset	500	Log2	25	1	AllSame	L1	Yes	Low High	-0.323214286	0.239972243
subtype	Allen_MTG	All	Gorilla-Marmoset	500	Log2	25	1	AllSame	L1	Yes	Low Low	-0.239285714	0.390379312
subtype	Allen_MTG	All	Gorilla-Marmoset	500	Log2	25	1	AllSame	L1	Yes	NoFilt Low Size	-0.298214286	0.274336308
subtype	Allen_MTG	All	Gorilla-Marmoset	500	Log2	25	1	AllSame	L1	Yes	NoFilt Med Size	-0.364285714	0.181948261
subtype	Allen_MTG	All	Chimp-Marmoset	500	Log2	25	1	AllSame	Euclidean	Yes	Med High	-0.433928571	0.106093197
subtype	Allen_MTG	All	Chimp-Marmoset	500	Log2	25	1	AllSame	Euclidean	Yes	Med Med	-0.4375	0.102926964
subtype	Allen_MTG	All	Chimp-Marmoset	500	Log2	25	1	AllSame	Euclidean	Yes	Low High	-0.385714286	0.155630795
subtype	Allen_MTG	All	Chimp-Marmoset	500	Log2	25	1	AllSame	Euclidean	Yes	Low Low	-0.358928571	0.188914569
subtype	Allen_MTG	All	Chimp-Marmoset	500	Log2	25	1	AllSame	Euclidean	Yes	NoFilt Low Size	-0.344642857	0.203420671
subtype	Allen_MTG	All	Chimp-Marmoset	500	Log2	25	1	AllSame	Euclidean	Yes	NoFilt Med Size	-0.396428571	0.143530892
subtype	Allen_MTG	All	Chimp-Marmoset	500	Log2	25	1	AllSame	L1	Yes	Med High	-0.503571429	0.055654517
subtype	Allen_MTG	All	Chimp-Marmoset	500	Log2	25	1	AllSame	L1	Yes	Med Med	-0.475	0.073570862
subtype	Allen_MTG	All	Chimp-Marmoset	500	Log2	25	1	AllSame	L1	Yes	Low High	-0.410714286	0.128364053
subtype	Allen_MTG	All	Chimp-Marmoset	500	Log2	25	1	AllSame	L1	Yes	Low Low	-0.403571429	0.135767997
subtype	Allen_MTG	All	Chimp-Marmoset	500	Log2	25	1	AllSame	L1	Yes	NoFilt Low Size	-0.394642857	0.145480593
subtype	Allen_MTG	All	Chimp-Marmoset	500	Log2	25	1	AllSame	L1	Yes	NoFilt Med Size	-0.482142857	0.068749538
subtype	Allen_MTG	All	Human-Marmoset	500	Log2	25	5	AllSame	Euclidean	Yes	Med High	-0.575	0.024936228
subtype	Allen_MTG	All	Human-Marmoset	500	Log2	25	5	AllSame	Euclidean	Yes	Med Med	-0.501785714	0.056676679
subtype	Allen_MTG	All	Human-Marmoset	500	Log2	25	5	AllSame	Euclidean	Yes	Low High	-0.583928571	0.022285102
subtype	Allen_MTG	All	Human-Marmoset	500	Log2	25	5	AllSame	Euclidean	Yes	Low Low	-0.544642857	0.035794241
subtype	Allen_MTG	All	Human-Marmoset	500	Log2	25	5	AllSame	Euclidean	Yes	NoFilt Low Size	-0.530357143	0.041977935
subtype	Allen_MTG	All	Human-Marmoset	500	Log2	25	5	AllSame	Euclidean	Yes	NoFilt Med Size	-0.6	0.018050088
subtype	Allen_MTG	All	Human-Marmoset	500	Log2	25	5	AllSame	L1	Yes	Med High	-0.623214286	0.01306473
subtype	Allen_MTG	All	Human-Marmoset	500	Log2	25	5	AllSame	L1	Yes	Med Med	-0.535714286	0.039566972
subtype	Allen_MTG	All	Human-Marmoset	500	Log2	25	5	AllSame	L1	Yes	Low High	-0.558928571	0.030318791
subtype	Allen_MTG	All	Human-Marmoset	500	Log2	25	5	AllSame	L1	Yes	Low Low	-0.560714286	0.029676496
subtype	Allen_MTG	All	Human-Marmoset	500	Log2	25	5	AllSame	L1	Yes	NoFilt Low Size	-0.551785714	0.033013873
subtype	Allen_MTG	All	Human-Marmoset	500	Log2	25	5	AllSame	L1	Yes	NoFilt Med Size	-0.623214286	0.01306473
subtype	Allen_MTG	All	Human-Rhesus	500	Log2	25	5	AllSame	Euclidean	Yes	Med High	-0.548214286	0.034361009
subtype	Allen_MTG	All	Human-Rhesus	500	Log2	25	5	AllSame	Euclidean	Yes	Med Med	-0.3	0.27731678
subtype	Allen_MTG	All	Human-Rhesus	500	Log2	25	5	AllSame	Euclidean	Yes	Low High	-0.528571429	0.042797289
subtype	Allen_MTG	All	Human-Rhesus	500	Log2	25	5	AllSame	Euclidean	Yes	Low Low	-0.285714286	0.301936351
subtype	Allen_MTG	All	Human-Rhesus	500	Log2	25	5	AllSame	Euclidean	Yes	NoFilt Low Size	-0.35	0.200983835
subtype	Allen_MTG	All	Human-Rhesus	500	Log2	25	5	AllSame	Euclidean	Yes	NoFilt Med Size	-0.392857143	0.147466655
subtype	Allen_MTG	All	Human-Rhesus	500	Log2	25	5	AllSame	L1	Yes	Med High	-0.5625	0.029054509
subtype	Allen_MTG	All	Human-Rhesus	500	Log2	25	5	AllSame	L1	Yes	Med Med	-0.357142857	0.191274763
subtype	Allen_MTG	All	Human-Rhesus	500	Log2	25	5	AllSame	L1	Yes	Low High	-0.539285714	0.038021656
subtype	Allen_MTG	All	Human-Rhesus	500	Log2	25	5	AllSame	L1	Yes	Low Low	-0.355357143	0.193673221
subtype	Allen_MTG	All	Human-Rhesus	500	Log2	25	5	AllSame	L1	Yes	NoFilt Low Size	-0.4125	0.126522044
subtype	Allen_MTG	All	Human-Rhesus	500	Log2	25	5	AllSame	L1	Yes	NoFilt Med Size	-0.444642857	0.096793639
subtype	Allen_MTG	All	Human-Gorilla	500	Log2	25	5	AllSame	Euclidean	Yes	Med High	-0.053571429	0.680388646
subtype	Allen_MTG	All	Human-Gorilla	500	Log2	25	5	AllSame	Euclidean	Yes	Med Med	0.092857143	0.598249344
subtype	Allen_MTG	All	Human-Gorilla	500	Log2	25	5	AllSame	Euclidean	Yes	Low High	0	0.571574653
subtype	Allen_MTG	All	Human-Gorilla	500	Log2	25	5	AllSame	Euclidean	Yes	Low Low	-0.044642857	0.524314915
subtype	Allen_MTG	All	Human-Gorilla	500	Log2	25	5	AllSame	Euclidean	Yes	NoFilt Low Size	-0.016071429	0.593657008
subtype	Allen_MTG	All	Human-Gorilla	500	Log2	25	5	AllSame	Euclidean	Yes	NoFilt Med Size	-0.085714286	0.562847039
subtype	Allen_MTG	All	Human-Gorilla	500	Log2	25	5	AllSame	L1	Yes	Med High	-0.105357143	0.694462647
subtype	Allen_MTG	All	Human-Gorilla	500	Log2	25	5	AllSame	L1	Yes	Med Med	-0.057142857	0.732452863
subtype	Allen_MTG	All	Human-Gorilla	500	Log2	25	5	AllSame	L1	Yes	Low High	-0.035714286	0.703901002
subtype	Allen_MTG	All	Human-Gorilla	500	Log2	25	5	AllSame	L1	Yes	Low Low	-0.089285714	0.661768391
subtype	Allen_MTG	All	Human-Gorilla	500	Log2	25	5	AllSame	L1	Yes	NoFilt Low Size	-0.044642857	0.666401114
subtype	Allen_MTG	All	Human-Gorilla	500	Log2	25	5	AllSame	L1	Yes	NoFilt Med Size	-0.1625	0.511711322
subtype	Allen_MTG	All	Human-Chimp	500	Log2	25	5	AllSame	Euclidean	Yes	Med High	-0.4125	0.126522044
subtype	Allen_MTG	All	Human-Chimp	500	Log2	25	5	AllSame	Euclidean	Yes	Med Med	-0.157142857	0.520083021
subtype	Allen_MTG	All	Human-Chimp	500	Log2	25	5	AllSame	Euclidean	Yes	Low High	-0.369642857	0.175095947
subtype	Allen_MTG	All	Human-Chimp	500	Log2	25	5	AllSame	Euclidean	Yes	Low Low	-0.103571429	0.466795072
subtype	Allen_MTG	All	Human-Chimp	500	Log2	25	5	AllSame	Euclidean	Yes	NoFilt Low Size	-0.230357143	0.351419912
subtype	Allen_MTG	All	Human-Chimp	500	Log2	25	5	AllSame	Euclidean	Yes	NoFilt Med Size	-0.283928571	0.298800856
subtype	Allen_MTG	All	Human-Chimp	500	Log2	25	5	AllSame	L1	Yes	Med High	-0.619642857	0.013752968
subtype	Allen_MTG	All	Human-Chimp	500	Log2	25	5	AllSame	L1	Yes	Med Med	-0.317857143	0.248329532
subtype	Allen_MTG	All	Human-Chimp	500	Log2	25	5	AllSame	L1	Yes	Low High	-0.551785714	0.033099159
subtype	Allen_MTG	All	Human-Chimp	500	Log2	25	5	AllSame	L1	Yes	Low Low	-0.228571429	0.408832456
subtype	Allen_MTG	All	Human-Chimp	500	Log2	25	5	AllSame	L1	Yes	NoFilt Low Size	-0.335714286	0.221211538
subtype	Allen_MTG	All	Human-Chimp	500	Log2	25	5	AllSame	L1	Yes	NoFilt Med Size	-0.439285714	0.101360571
subtype	Allen_MTG	All	Rhesus-Gorilla	500	Log2	25	5	AllSame	Euclidean	Yes	Med High	-0.291071429	0.292568514
subtype	Allen_MTG	All	Rhesus-Gorilla	500	Log2	25	5	AllSame	Euclidean	Yes	Med Med	-0.069642857	0.625083265
subtype	Allen_MTG	All	Rhesus-Gorilla	500	Log2	25	5	AllSame	Euclidean	Yes	Low High	-0.392857143	0.147466655
subtype	Allen_MTG	All	Rhesus-Gorilla	500	Log2	25	5	AllSame	Euclidean	Yes	Low Low	0.003571429	0.584764095
subtype	Allen_MTG	All	Rhesus-Gorilla	500	Log2	25	5	AllSame	Euclidean	Yes	NoFilt Low Size	-0.096428571	0.611548004
subtype	Allen_MTG	All	Rhesus-Gorilla	500	Log2	25	5	AllSame	Euclidean	Yes	NoFilt Med Size	-0.116071429	0.545563865
subtype	Allen_MTG	All	Rhesus-Gorilla	500	Log2	25	5	AllSame	L1	Yes	Med High	-0.319642857	0.245504806
subtype	Allen_MTG	All	Rhesus-Gorilla	500	Log2	25	5	AllSame	L1	Yes	Med Med	-0.105357143	0.638744219
subtype	Allen_MTG	All	Rhesus-Gorilla	500	Log2	25	5	AllSame	L1	Yes	Low High	-0.3875	0.15401394
subtype	Allen_MTG	All	Rhesus-Gorilla	500	Log2	25	5	AllSame	L1	Yes	Low Low	-0.028571429	0.685065763
subtype	Allen_MTG	All	Rhesus-Gorilla	500	Log2	25	5	AllSame	L1	Yes	NoFilt Low Size	-0.107142857	0.607036075
subtype	Allen_MTG	All	Rhesus-Gorilla	500	Log2	25	5	AllSame	L1	Yes	NoFilt Med Size	-0.139285714	0.580358348
subtype	Allen_MTG	All	Rhesus-Chimp	500	Log2	25	5	AllSame	Euclidean	Yes	Med High	-0.503571429	0.055681253
subtype	Allen_MTG	All	Rhesus-Chimp	500	Log2	25	5	AllSame	Euclidean	Yes	Med Med	-0.373214286	0.170641248
subtype	Allen_MTG	All	Rhesus-Chimp	500	Log2	25	5	AllSame	Euclidean	Yes	Low High	-0.5	0.057698841
subtype	Allen_MTG	All	Rhesus-Chimp	500	Log2	25	5	AllSame	Euclidean	Yes	Low Low	-0.258928571	0.337808679
subtype	Allen_MTG	All	Rhesus-Chimp	500	Log2	25	5	AllSame	Euclidean	Yes	NoFilt Low Size	-0.351785714	0.198508515
subtype	Allen_MTG	All	Rhesus-Chimp	500	Log2	25	5	AllSame	Euclidean	Yes	NoFilt Med Size	-0.353571429	0.196110057
subtype	Allen_MTG	All	Rhesus-Chimp	500	Log2	25	5	AllSame	L1	Yes	Med High	-0.551785714	0.032971231
subtype	Allen_MTG	All	Rhesus-Chimp	500	Log2	25	5	AllSame	L1	Yes	Med Med	-0.3875	0.153571366
subtype	Allen_MTG	All	Rhesus-Chimp	500	Log2	25	5	AllSame	L1	Yes	Low High	-0.5875	0.021389292
subtype	Allen_MTG	All	Rhesus-Chimp	500	Log2	25	5	AllSame	L1	Yes	Low Low	-0.285714286	0.301974909
subtype	Allen_MTG	All	Rhesus-Chimp	500	Log2	25	5	AllSame	L1	Yes	NoFilt Low Size	-0.396428571	0.143494531
subtype	Allen_MTG	All	Rhesus-Chimp	500	Log2	25	5	AllSame	L1	Yes	NoFilt Med Size	-0.4	0.139631264
subtype	Allen_MTG	All	Rhesus-Marmoset	500	Log2	25	5	AllSame	Euclidean	Yes	Med High	-0.546428571	0.03506666
subtype	Allen_MTG	All	Rhesus-Marmoset	500	Log2	25	5	AllSame	Euclidean	Yes	Med Med	-0.426785714	0.112627845
subtype	Allen_MTG	All	Rhesus-Marmoset	500	Log2	25	5	AllSame	Euclidean	Yes	Low High	-0.573214286	0.025499711
subtype	Allen_MTG	All	Rhesus-Marmoset	500	Log2	25	5	AllSame	Euclidean	Yes	Low Low	-0.398214286	0.14154483
subtype	Allen_MTG	All	Rhesus-Marmoset	500	Log2	25	5	AllSame	Euclidean	Yes	NoFilt Low Size	-0.442857143	0.098294066
subtype	Allen_MTG	All	Rhesus-Marmoset	500	Log2	25	5	AllSame	Euclidean	Yes	NoFilt Med Size	-0.471428571	0.076070429
subtype	Allen_MTG	All	Rhesus-Marmoset	500	Log2	25	5	AllSame	L1	Yes	Med High	-0.516071429	0.048921655
subtype	Allen_MTG	All	Rhesus-Marmoset	500	Log2	25	5	AllSame	L1	Yes	Med Med	-0.428571429	0.110960214
subtype	Allen_MTG	All	Rhesus-Marmoset	500	Log2	25	5	AllSame	L1	Yes	Low High	-0.535714286	0.039566972
subtype	Allen_MTG	All	Rhesus-Marmoset	500	Log2	25	5	AllSame	L1	Yes	Low Low	-0.366071429	0.179626203
subtype	Allen_MTG	All	Rhesus-Marmoset	500	Log2	25	5	AllSame	L1	Yes	NoFilt Low Size	-0.448214286	0.093825294
subtype	Allen_MTG	All	Rhesus-Marmoset	500	Log2	25	5	AllSame	L1	Yes	NoFilt Med Size	-0.455357143	0.088145378
subtype	Allen_MTG	All	Gorilla-Chimp	500	Log2	25	5	AllSame	Euclidean	Yes	Med High	-0.3625	0.184232317
subtype	Allen_MTG	All	Gorilla-Chimp	500	Log2	25	5	AllSame	Euclidean	Yes	Med Med	-0.410714286	0.128328646
subtype	Allen_MTG	All	Gorilla-Chimp	500	Log2	25	5	AllSame	Euclidean	Yes	Low High	-0.271428571	0.327789307
subtype	Allen_MTG	All	Gorilla-Chimp	500	Log2	25	5	AllSame	Euclidean	Yes	Low Low	-0.314285714	0.253978982
subtype	Allen_MTG	All	Gorilla-Chimp	500	Log2	25	5	AllSame	Euclidean	Yes	NoFilt Low Size	-0.269642857	0.32124939
subtype	Allen_MTG	All	Gorilla-Chimp	500	Log2	25	5	AllSame	Euclidean	Yes	NoFilt Med Size	-0.35	0.200945351
subtype	Allen_MTG	All	Gorilla-Chimp	500	Log2	25	5	AllSame	L1	Yes	Med High	-0.535714286	0.039566972
subtype	Allen_MTG	All	Gorilla-Chimp	500	Log2	25	5	AllSame	L1	Yes	Med Med	-0.503571429	0.055654517
subtype	Allen_MTG	All	Gorilla-Chimp	500	Log2	25	5	AllSame	L1	Yes	Low High	-0.432142857	0.107726786
subtype	Allen_MTG	All	Gorilla-Chimp	500	Log2	25	5	AllSame	L1	Yes	Low Low	-0.442857143	0.098294066
subtype	Allen_MTG	All	Gorilla-Chimp	500	Log2	25	5	AllSame	L1	Yes	NoFilt Low Size	-0.421428571	0.117699396
subtype	Allen_MTG	All	Gorilla-Chimp	500	Log2	25	5	AllSame	L1	Yes	NoFilt Med Size	-0.480357143	0.069940173
subtype	Allen_MTG	All	Gorilla-Marmoset	500	Log2	25	5	AllSame	Euclidean	Yes	Med High	-0.344642857	0.208487138
subtype	Allen_MTG	All	Gorilla-Marmoset	500	Log2	25	5	AllSame	Euclidean	Yes	Med Med	-0.319642857	0.245504806
subtype	Allen_MTG	All	Gorilla-Marmoset	500	Log2	25	5	AllSame	Euclidean	Yes	Low High	-0.292857143	0.289471667
subtype	Allen_MTG	All	Gorilla-Marmoset	500	Log2	25	5	AllSame	Euclidean	Yes	Low Low	-0.232142857	0.405098741
subtype	Allen_MTG	All	Gorilla-Marmoset	500	Log2	25	5	AllSame	Euclidean	Yes	NoFilt Low Size	-0.223214286	0.401400843
subtype	Allen_MTG	All	Gorilla-Marmoset	500	Log2	25	5	AllSame	Euclidean	Yes	NoFilt Med Size	-0.264285714	0.341173758
subtype	Allen_MTG	All	Gorilla-Marmoset	500	Log2	25	5	AllSame	L1	Yes	Med High	-0.453571429	0.089517751
subtype	Allen_MTG	All	Gorilla-Marmoset	500	Log2	25	5	AllSame	L1	Yes	Med Med	-0.332142857	0.226471759
subtype	Allen_MTG	All	Gorilla-Marmoset	500	Log2	25	5	AllSame	L1	Yes	Low High	-0.323214286	0.239972243
subtype	Allen_MTG	All	Gorilla-Marmoset	500	Log2	25	5	AllSame	L1	Yes	Low Low	-0.239285714	0.390379312
subtype	Allen_MTG	All	Gorilla-Marmoset	500	Log2	25	5	AllSame	L1	Yes	NoFilt Low Size	-0.298214286	0.274336308
subtype	Allen_MTG	All	Gorilla-Marmoset	500	Log2	25	5	AllSame	L1	Yes	NoFilt Med Size	-0.364285714	0.181948261
subtype	Allen_MTG	All	Chimp-Marmoset	500	Log2	25	5	AllSame	Euclidean	Yes	Med High	-0.433928571	0.106093197
subtype	Allen_MTG	All	Chimp-Marmoset	500	Log2	25	5	AllSame	Euclidean	Yes	Med Med	-0.4375	0.102926964
subtype	Allen_MTG	All	Chimp-Marmoset	500	Log2	25	5	AllSame	Euclidean	Yes	Low High	-0.385714286	0.155630795
subtype	Allen_MTG	All	Chimp-Marmoset	500	Log2	25	5	AllSame	Euclidean	Yes	Low Low	-0.358928571	0.188914569
subtype	Allen_MTG	All	Chimp-Marmoset	500	Log2	25	5	AllSame	Euclidean	Yes	NoFilt Low Size	-0.344642857	0.203420671
subtype	Allen_MTG	All	Chimp-Marmoset	500	Log2	25	5	AllSame	Euclidean	Yes	NoFilt Med Size	-0.396428571	0.143530892
subtype	Allen_MTG	All	Chimp-Marmoset	500	Log2	25	5	AllSame	L1	Yes	Med High	-0.503571429	0.055654517
subtype	Allen_MTG	All	Chimp-Marmoset	500	Log2	25	5	AllSame	L1	Yes	Med Med	-0.475	0.073570862
subtype	Allen_MTG	All	Chimp-Marmoset	500	Log2	25	5	AllSame	L1	Yes	Low High	-0.410714286	0.128364053
subtype	Allen_MTG	All	Chimp-Marmoset	500	Log2	25	5	AllSame	L1	Yes	Low Low	-0.403571429	0.135767997
subtype	Allen_MTG	All	Chimp-Marmoset	500	Log2	25	5	AllSame	L1	Yes	NoFilt Low Size	-0.394642857	0.145480593
subtype	Allen_MTG	All	Chimp-Marmoset	500	Log2	25	5	AllSame	L1	Yes	NoFilt Med Size	-0.482142857	0.068749538
subtype	Allen_MTG	All	Human-Marmoset	50	Log2	10	1	AllSame	Euclidean	Yes	Med High	-0.373603141	0.013595694
subtype	Allen_MTG	All	Human-Marmoset	50	Log2	10	1	AllSame	Euclidean	Yes	Med Med	-0.318559348	0.037346174
subtype	Allen_MTG	All	Human-Marmoset	50	Log2	10	1	AllSame	Euclidean	Yes	Low High	-0.368242223	0.015118407
subtype	Allen_MTG	All	Human-Marmoset	50	Log2	10	1	AllSame	Euclidean	Yes	Low Low	-0.231501057	0.13525666
subtype	Allen_MTG	All	Human-Marmoset	50	Log2	10	1	AllSame	Euclidean	Yes	NoFilt Low Size	-0.297870734	0.052395271
subtype	Allen_MTG	All	Human-Marmoset	50	Log2	10	1	AllSame	Euclidean	Yes	NoFilt Med Size	-0.347100574	0.022599519
subtype	Allen_MTG	All	Human-Marmoset	50	Log2	10	1	AllSame	L1	Yes	Med High	-0.464814256	0.001687799
subtype	Allen_MTG	All	Human-Marmoset	50	Log2	10	1	AllSame	L1	Yes	Med Med	-0.35819994	0.0183559
subtype	Allen_MTG	All	Human-Marmoset	50	Log2	10	1	AllSame	L1	Yes	Low High	-0.442086983	0.002996202
subtype	Allen_MTG	All	Human-Marmoset	50	Log2	10	1	AllSame	L1	Yes	Low Low	-0.275218967	0.074065893
subtype	Allen_MTG	All	Human-Marmoset	50	Log2	10	1	AllSame	L1	Yes	NoFilt Low Size	-0.352839021	0.020301908
subtype	Allen_MTG	All	Human-Marmoset	50	Log2	10	1	AllSame	L1	Yes	NoFilt Med Size	-0.419586228	0.005101893
subtype	Allen_MTG	All	Human-Rhesus	50	Log2	10	1	AllSame	Euclidean	Yes	Med High	-0.279824826	0.069212338
subtype	Allen_MTG	All	Human-Rhesus	50	Log2	10	1	AllSame	Euclidean	Yes	Med Med	-0.188689218	0.225727732
subtype	Allen_MTG	All	Human-Rhesus	50	Log2	10	1	AllSame	Euclidean	Yes	Low High	-0.274237391	0.075144287
subtype	Allen_MTG	All	Human-Rhesus	50	Log2	10	1	AllSame	Euclidean	Yes	Low Low	-0.118770764	0.409284425
subtype	Allen_MTG	All	Human-Rhesus	50	Log2	10	1	AllSame	Euclidean	Yes	NoFilt Low Size	-0.1871791	0.229404819
subtype	Allen_MTG	All	Human-Rhesus	50	Log2	10	1	AllSame	Euclidean	Yes	NoFilt Med Size	-0.222062821	0.152856575
subtype	Allen_MTG	All	Human-Rhesus	50	Log2	10	1	AllSame	L1	Yes	Med High	-0.382588342	0.011344002
subtype	Allen_MTG	All	Human-Rhesus	50	Log2	10	1	AllSame	L1	Yes	Med Med	-0.233388704	0.132011159
subtype	Allen_MTG	All	Human-Rhesus	50	Log2	10	1	AllSame	L1	Yes	Low High	-0.390818484	0.009575673
subtype	Allen_MTG	All	Human-Rhesus	50	Log2	10	1	AllSame	L1	Yes	Low Low	-0.14640592	0.348851573
subtype	Allen_MTG	All	Human-Rhesus	50	Log2	10	1	AllSame	L1	Yes	NoFilt Low Size	-0.243355482	0.115864791
subtype	Allen_MTG	All	Human-Rhesus	50	Log2	10	1	AllSame	L1	Yes	NoFilt Med Size	-0.305874358	0.046091399
subtype	Allen_MTG	All	Human-Gorilla	50	Log2	10	1	AllSame	Euclidean	Yes	Med High	-0.163470251	0.294904905
subtype	Allen_MTG	All	Human-Gorilla	50	Log2	10	1	AllSame	Euclidean	Yes	Med Med	-0.167094533	0.284180068
subtype	Allen_MTG	All	Human-Gorilla	50	Log2	10	1	AllSame	Euclidean	Yes	Low High	-0.146254908	0.323802559
subtype	Allen_MTG	All	Human-Gorilla	50	Log2	10	1	AllSame	Euclidean	Yes	Low Low	-0.062518876	0.543629259
subtype	Allen_MTG	All	Human-Gorilla	50	Log2	10	1	AllSame	Euclidean	Yes	NoFilt Low Size	-0.128813047	0.38352176
subtype	Allen_MTG	All	Human-Gorilla	50	Log2	10	1	AllSame	Euclidean	Yes	NoFilt Med Size	-0.152144367	0.33008105
subtype	Allen_MTG	All	Human-Gorilla	50	Log2	10	1	AllSame	L1	Yes	Med High	-0.244261552	0.114441876
subtype	Allen_MTG	All	Human-Gorilla	50	Log2	10	1	AllSame	L1	Yes	Med Med	-0.19269103	0.215731705
subtype	Allen_MTG	All	Human-Gorilla	50	Log2	10	1	AllSame	L1	Yes	Low High	-0.18038357	0.247067606
subtype	Allen_MTG	All	Human-Gorilla	50	Log2	10	1	AllSame	L1	Yes	Low Low	-0.029975838	0.639646471
subtype	Allen_MTG	All	Human-Gorilla	50	Log2	10	1	AllSame	L1	Yes	NoFilt Low Size	-0.119676835	0.425240153
subtype	Allen_MTG	All	Human-Gorilla	50	Log2	10	1	AllSame	L1	Yes	NoFilt Med Size	-0.187707641	0.228223344
subtype	Allen_MTG	All	Human-Chimp	50	Log2	10	1	AllSame	Euclidean	Yes	Med High	-0.196466324	0.206704072
subtype	Allen_MTG	All	Human-Chimp	50	Log2	10	1	AllSame	Euclidean	Yes	Med Med	-0.193295077	0.214313606
subtype	Allen_MTG	All	Human-Chimp	50	Log2	10	1	AllSame	Euclidean	Yes	Low High	-0.23474781	0.12970987
subtype	Allen_MTG	All	Human-Chimp	50	Log2	10	1	AllSame	Euclidean	Yes	Low Low	-0.122470553	0.421043345
subtype	Allen_MTG	All	Human-Chimp	50	Log2	10	1	AllSame	Euclidean	Yes	NoFilt Low Size	-0.178193899	0.252939052
subtype	Allen_MTG	All	Human-Chimp	50	Log2	10	1	AllSame	Euclidean	Yes	NoFilt Med Size	-0.161356086	0.301287294
subtype	Allen_MTG	All	Human-Chimp	50	Log2	10	1	AllSame	L1	Yes	Med High	-0.326034431	0.032872725
subtype	Allen_MTG	All	Human-Chimp	50	Log2	10	1	AllSame	L1	Yes	Med Med	-0.24833887	0.108331185
subtype	Allen_MTG	All	Human-Chimp	50	Log2	10	1	AllSame	L1	Yes	Low High	-0.311763818	0.041863138
subtype	Allen_MTG	All	Human-Chimp	50	Log2	10	1	AllSame	L1	Yes	Low Low	-0.157580791	0.312880023
subtype	Allen_MTG	All	Human-Chimp	50	Log2	10	1	AllSame	L1	Yes	NoFilt Low Size	-0.227801268	0.141892624
subtype	Allen_MTG	All	Human-Chimp	50	Log2	10	1	AllSame	L1	Yes	NoFilt Med Size	-0.255285412	0.098495141
subtype	Allen_MTG	All	Rhesus-Gorilla	50	Log2	10	1	AllSame	Euclidean	Yes	Med High	-0.132890365	0.395593332
subtype	Allen_MTG	All	Rhesus-Gorilla	50	Log2	10	1	AllSame	Euclidean	Yes	Med Med	-0.051721534	0.637577165
subtype	Allen_MTG	All	Rhesus-Gorilla	50	Log2	10	1	AllSame	Euclidean	Yes	Low High	-0.151691332	0.33153477
subtype	Allen_MTG	All	Rhesus-Gorilla	50	Log2	10	1	AllSame	Euclidean	Yes	Low Low	-0.000377529	0.565994255
subtype	Allen_MTG	All	Rhesus-Gorilla	50	Log2	10	1	AllSame	Euclidean	Yes	NoFilt Low Size	-0.057006947	0.493833008
subtype	Allen_MTG	All	Rhesus-Gorilla	50	Log2	10	1	AllSame	Euclidean	Yes	NoFilt Med Size	-0.080866808	0.49501091
subtype	Allen_MTG	All	Rhesus-Gorilla	50	Log2	10	1	AllSame	L1	Yes	Med High	-0.212171549	0.171990685
subtype	Allen_MTG	All	Rhesus-Gorilla	50	Log2	10	1	AllSame	L1	Yes	Med Med	-0.084642102	0.554596319
subtype	Allen_MTG	All	Rhesus-Gorilla	50	Log2	10	1	AllSame	L1	Yes	Low High	-0.196315313	0.207078405
subtype	Allen_MTG	All	Rhesus-Gorilla	50	Log2	10	1	AllSame	L1	Yes	Low Low	-0.018196919	0.661877175
subtype	Allen_MTG	All	Rhesus-Gorilla	50	Log2	10	1	AllSame	L1	Yes	NoFilt Low Size	-0.093778315	0.466631244
subtype	Allen_MTG	All	Rhesus-Gorilla	50	Log2	10	1	AllSame	L1	Yes	NoFilt Med Size	-0.156523709	0.316189479
subtype	Allen_MTG	All	Rhesus-Chimp	50	Log2	10	1	AllSame	Euclidean	Yes	Med High	-0.115524011	0.459521082
subtype	Allen_MTG	All	Rhesus-Chimp	50	Log2	10	1	AllSame	Euclidean	Yes	Med Med	-0.065010571	0.57321113
subtype	Allen_MTG	All	Rhesus-Chimp	50	Log2	10	1	AllSame	Euclidean	Yes	Low High	-0.167321051	0.283568615
subtype	Allen_MTG	All	Rhesus-Chimp	50	Log2	10	1	AllSame	Euclidean	Yes	Low Low	-0.011099366	0.606953959
subtype	Allen_MTG	All	Rhesus-Chimp	50	Log2	10	1	AllSame	Euclidean	Yes	NoFilt Low Size	-0.064557535	0.498057026
subtype	Allen_MTG	All	Rhesus-Chimp	50	Log2	10	1	AllSame	Euclidean	Yes	NoFilt Med Size	-0.096270009	0.491322337
subtype	Allen_MTG	All	Rhesus-Chimp	50	Log2	10	1	AllSame	L1	Yes	Med High	-0.230745998	0.136606545
subtype	Allen_MTG	All	Rhesus-Chimp	50	Log2	10	1	AllSame	L1	Yes	Med Med	-0.087209302	0.565997752
subtype	Allen_MTG	All	Rhesus-Chimp	50	Log2	10	1	AllSame	L1	Yes	Low High	-0.26525219	0.085611261
subtype	Allen_MTG	All	Rhesus-Chimp	50	Log2	10	1	AllSame	L1	Yes	Low Low	-0.012080942	0.730614873
subtype	Allen_MTG	All	Rhesus-Chimp	50	Log2	10	1	AllSame	L1	Yes	NoFilt Low Size	-0.119601329	0.441163745
subtype	Allen_MTG	All	Rhesus-Chimp	50	Log2	10	1	AllSame	L1	Yes	NoFilt Med Size	-0.157354274	0.313583559
subtype	Allen_MTG	All	Rhesus-Marmoset	50	Log2	10	1	AllSame	Euclidean	Yes	Med High	-0.258607671	0.094041655
subtype	Allen_MTG	All	Rhesus-Marmoset	50	Log2	10	1	AllSame	Euclidean	Yes	Med Med	-0.203790396	0.189941939
subtype	Allen_MTG	All	Rhesus-Marmoset	50	Log2	10	1	AllSame	Euclidean	Yes	Low High	-0.275672002	0.07356942
subtype	Allen_MTG	All	Rhesus-Marmoset	50	Log2	10	1	AllSame	Euclidean	Yes	Low Low	-0.175249169	0.261060551
subtype	Allen_MTG	All	Rhesus-Marmoset	50	Log2	10	1	AllSame	Euclidean	Yes	NoFilt Low Size	-0.227272727	0.142738448
subtype	Allen_MTG	All	Rhesus-Marmoset	50	Log2	10	1	AllSame	Euclidean	Yes	NoFilt Med Size	-0.264044095	0.087094551
subtype	Allen_MTG	All	Rhesus-Marmoset	50	Log2	10	1	AllSame	L1	Yes	Med High	-0.350422833	0.021240644
subtype	Allen_MTG	All	Rhesus-Marmoset	50	Log2	10	1	AllSame	L1	Yes	Med Med	-0.300966475	0.049869051
subtype	Allen_MTG	All	Rhesus-Marmoset	50	Log2	10	1	AllSame	L1	Yes	Low High	-0.327469043	0.032076808
subtype	Allen_MTG	All	Rhesus-Marmoset	50	Log2	10	1	AllSame	L1	Yes	Low Low	-0.213606161	0.169017298
subtype	Allen_MTG	All	Rhesus-Marmoset	50	Log2	10	1	AllSame	L1	Yes	NoFilt Low Size	-0.273859861	0.075563187
subtype	Allen_MTG	All	Rhesus-Marmoset	50	Log2	10	1	AllSame	L1	Yes	NoFilt Med Size	-0.332376925	0.029449203
subtype	Allen_MTG	All	Gorilla-Chimp	50	Log2	10	1	AllSame	Euclidean	Yes	Med High	-0.112730293	0.470790187
subtype	Allen_MTG	All	Gorilla-Chimp	50	Log2	10	1	AllSame	Euclidean	Yes	Med Med	-0.087586832	0.507324333
subtype	Allen_MTG	All	Gorilla-Chimp	50	Log2	10	1	AllSame	Euclidean	Yes	Low High	-0.096270009	0.49257753
subtype	Allen_MTG	All	Gorilla-Chimp	50	Log2	10	1	AllSame	Euclidean	Yes	Low Low	-0.040395651	0.598136009
subtype	Allen_MTG	All	Gorilla-Chimp	50	Log2	10	1	AllSame	Euclidean	Yes	NoFilt Low Size	-0.043642404	0.633116304
subtype	Allen_MTG	All	Gorilla-Chimp	50	Log2	10	1	AllSame	Euclidean	Yes	NoFilt Med Size	-0.127000906	0.361056429
subtype	Allen_MTG	All	Gorilla-Chimp	50	Log2	10	1	AllSame	L1	Yes	Med High	-0.244714588	0.113767568
subtype	Allen_MTG	All	Gorilla-Chimp	50	Log2	10	1	AllSame	L1	Yes	Med Med	-0.150860767	0.334226752
subtype	Allen_MTG	All	Gorilla-Chimp	50	Log2	10	1	AllSame	L1	Yes	Low High	-0.197221383	0.205016456
subtype	Allen_MTG	All	Gorilla-Chimp	50	Log2	10	1	AllSame	L1	Yes	Low Low	-0.058517064	0.602161894
subtype	Allen_MTG	All	Gorilla-Chimp	50	Log2	10	1	AllSame	L1	Yes	NoFilt Low Size	-0.086378738	0.54818551
subtype	Allen_MTG	All	Gorilla-Chimp	50	Log2	10	1	AllSame	L1	Yes	NoFilt Med Size	-0.194201148	0.212093764
subtype	Allen_MTG	All	Gorilla-Marmoset	50	Log2	10	1	AllSame	Euclidean	Yes	Med High	-0.191331924	0.21904594
subtype	Allen_MTG	All	Gorilla-Marmoset	50	Log2	10	1	AllSame	Euclidean	Yes	Med Med	-0.206810631	0.183345232
subtype	Allen_MTG	All	Gorilla-Marmoset	50	Log2	10	1	AllSame	Euclidean	Yes	Low High	-0.211643008	0.173062076
subtype	Allen_MTG	All	Gorilla-Marmoset	50	Log2	10	1	AllSame	Euclidean	Yes	Low Low	-0.129719118	0.396406933
subtype	Allen_MTG	All	Gorilla-Marmoset	50	Log2	10	1	AllSame	Euclidean	Yes	NoFilt Low Size	-0.159090909	0.29564691
subtype	Allen_MTG	All	Gorilla-Marmoset	50	Log2	10	1	AllSame	Euclidean	Yes	NoFilt Med Size	-0.188538206	0.225975395
subtype	Allen_MTG	All	Gorilla-Marmoset	50	Log2	10	1	AllSame	L1	Yes	Med High	-0.270613108	0.079293182
subtype	Allen_MTG	All	Gorilla-Marmoset	50	Log2	10	1	AllSame	L1	Yes	Med Med	-0.250151012	0.10569548
subtype	Allen_MTG	All	Gorilla-Marmoset	50	Log2	10	1	AllSame	L1	Yes	Low High	-0.260570825	0.091484416
subtype	Allen_MTG	All	Gorilla-Marmoset	50	Log2	10	1	AllSame	L1	Yes	Low Low	-0.141573543	0.365162662
subtype	Allen_MTG	All	Gorilla-Marmoset	50	Log2	10	1	AllSame	L1	Yes	NoFilt Low Size	-0.190576865	0.22091782
subtype	Allen_MTG	All	Gorilla-Marmoset	50	Log2	10	1	AllSame	L1	Yes	NoFilt Med Size	-0.256266989	0.097162916
subtype	Allen_MTG	All	Chimp-Marmoset	50	Log2	10	1	AllSame	Euclidean	Yes	Med High	-0.226517668	0.144113313
subtype	Allen_MTG	All	Chimp-Marmoset	50	Log2	10	1	AllSame	Euclidean	Yes	Med Med	-0.230745998	0.13657871
subtype	Allen_MTG	All	Chimp-Marmoset	50	Log2	10	1	AllSame	Euclidean	Yes	Low High	-0.177665358	0.254464534
subtype	Allen_MTG	All	Chimp-Marmoset	50	Log2	10	1	AllSame	Euclidean	Yes	Low Low	-0.180534582	0.246668613
subtype	Allen_MTG	All	Chimp-Marmoset	50	Log2	10	1	AllSame	Euclidean	Yes	NoFilt Low Size	-0.182195711	0.242308727
subtype	Allen_MTG	All	Chimp-Marmoset	50	Log2	10	1	AllSame	Euclidean	Yes	NoFilt Med Size	-0.227725763	0.142006987
subtype	Allen_MTG	All	Chimp-Marmoset	50	Log2	10	1	AllSame	L1	Yes	Med High	-0.3128209	0.041130612
subtype	Allen_MTG	All	Chimp-Marmoset	50	Log2	10	1	AllSame	L1	Yes	Med Med	-0.273482332	0.075994985
subtype	Allen_MTG	All	Chimp-Marmoset	50	Log2	10	1	AllSame	L1	Yes	Low High	-0.256040471	0.097472318
subtype	Allen_MTG	All	Chimp-Marmoset	50	Log2	10	1	AllSame	L1	Yes	Low Low	-0.23769254	0.124881978
subtype	Allen_MTG	All	Chimp-Marmoset	50	Log2	10	1	AllSame	L1	Yes	NoFilt Low Size	-0.241845364	0.118201796
subtype	Allen_MTG	All	Chimp-Marmoset	50	Log2	10	1	AllSame	L1	Yes	NoFilt Med Size	-0.293566898	0.056126845
subtype	Allen_MTG	All	Human-Marmoset	50	Log2	10	5	AllSame	Euclidean	Yes	Med High	-0.373603141	0.013595694
subtype	Allen_MTG	All	Human-Marmoset	50	Log2	10	5	AllSame	Euclidean	Yes	Med Med	-0.318559348	0.037346174
subtype	Allen_MTG	All	Human-Marmoset	50	Log2	10	5	AllSame	Euclidean	Yes	Low High	-0.368242223	0.015118407
subtype	Allen_MTG	All	Human-Marmoset	50	Log2	10	5	AllSame	Euclidean	Yes	Low Low	-0.231501057	0.13525666
subtype	Allen_MTG	All	Human-Marmoset	50	Log2	10	5	AllSame	Euclidean	Yes	NoFilt Low Size	-0.297870734	0.052395271
subtype	Allen_MTG	All	Human-Marmoset	50	Log2	10	5	AllSame	Euclidean	Yes	NoFilt Med Size	-0.347100574	0.022599519
subtype	Allen_MTG	All	Human-Marmoset	50	Log2	10	5	AllSame	L1	Yes	Med High	-0.464814256	0.001687799
subtype	Allen_MTG	All	Human-Marmoset	50	Log2	10	5	AllSame	L1	Yes	Med Med	-0.35819994	0.0183559
subtype	Allen_MTG	All	Human-Marmoset	50	Log2	10	5	AllSame	L1	Yes	Low High	-0.442086983	0.002996202
subtype	Allen_MTG	All	Human-Marmoset	50	Log2	10	5	AllSame	L1	Yes	Low Low	-0.275218967	0.074065893
subtype	Allen_MTG	All	Human-Marmoset	50	Log2	10	5	AllSame	L1	Yes	NoFilt Low Size	-0.352839021	0.020301908
subtype	Allen_MTG	All	Human-Marmoset	50	Log2	10	5	AllSame	L1	Yes	NoFilt Med Size	-0.419586228	0.005101893
subtype	Allen_MTG	All	Human-Rhesus	50	Log2	10	5	AllSame	Euclidean	Yes	Med High	-0.279824826	0.069212338
subtype	Allen_MTG	All	Human-Rhesus	50	Log2	10	5	AllSame	Euclidean	Yes	Med Med	-0.188689218	0.225727732
subtype	Allen_MTG	All	Human-Rhesus	50	Log2	10	5	AllSame	Euclidean	Yes	Low High	-0.274237391	0.075144287
subtype	Allen_MTG	All	Human-Rhesus	50	Log2	10	5	AllSame	Euclidean	Yes	Low Low	-0.118770764	0.409284425
subtype	Allen_MTG	All	Human-Rhesus	50	Log2	10	5	AllSame	Euclidean	Yes	NoFilt Low Size	-0.1871791	0.229404819
subtype	Allen_MTG	All	Human-Rhesus	50	Log2	10	5	AllSame	Euclidean	Yes	NoFilt Med Size	-0.222062821	0.152856575
subtype	Allen_MTG	All	Human-Rhesus	50	Log2	10	5	AllSame	L1	Yes	Med High	-0.382588342	0.011344002
subtype	Allen_MTG	All	Human-Rhesus	50	Log2	10	5	AllSame	L1	Yes	Med Med	-0.233388704	0.132011159
subtype	Allen_MTG	All	Human-Rhesus	50	Log2	10	5	AllSame	L1	Yes	Low High	-0.390818484	0.009575673
subtype	Allen_MTG	All	Human-Rhesus	50	Log2	10	5	AllSame	L1	Yes	Low Low	-0.14640592	0.348851573
subtype	Allen_MTG	All	Human-Rhesus	50	Log2	10	5	AllSame	L1	Yes	NoFilt Low Size	-0.243355482	0.115864791
subtype	Allen_MTG	All	Human-Rhesus	50	Log2	10	5	AllSame	L1	Yes	NoFilt Med Size	-0.305874358	0.046091399
subtype	Allen_MTG	All	Human-Gorilla	50	Log2	10	5	AllSame	Euclidean	Yes	Med High	-0.163470251	0.294904905
subtype	Allen_MTG	All	Human-Gorilla	50	Log2	10	5	AllSame	Euclidean	Yes	Med Med	-0.167094533	0.284180068
subtype	Allen_MTG	All	Human-Gorilla	50	Log2	10	5	AllSame	Euclidean	Yes	Low High	-0.146254908	0.323802559
subtype	Allen_MTG	All	Human-Gorilla	50	Log2	10	5	AllSame	Euclidean	Yes	Low Low	-0.062518876	0.543629259
subtype	Allen_MTG	All	Human-Gorilla	50	Log2	10	5	AllSame	Euclidean	Yes	NoFilt Low Size	-0.128813047	0.38352176
subtype	Allen_MTG	All	Human-Gorilla	50	Log2	10	5	AllSame	Euclidean	Yes	NoFilt Med Size	-0.152144367	0.33008105
subtype	Allen_MTG	All	Human-Gorilla	50	Log2	10	5	AllSame	L1	Yes	Med High	-0.244261552	0.114441876
subtype	Allen_MTG	All	Human-Gorilla	50	Log2	10	5	AllSame	L1	Yes	Med Med	-0.19269103	0.215731705
subtype	Allen_MTG	All	Human-Gorilla	50	Log2	10	5	AllSame	L1	Yes	Low High	-0.18038357	0.247067606
subtype	Allen_MTG	All	Human-Gorilla	50	Log2	10	5	AllSame	L1	Yes	Low Low	-0.029975838	0.639646471
subtype	Allen_MTG	All	Human-Gorilla	50	Log2	10	5	AllSame	L1	Yes	NoFilt Low Size	-0.119676835	0.425240153
subtype	Allen_MTG	All	Human-Gorilla	50	Log2	10	5	AllSame	L1	Yes	NoFilt Med Size	-0.187707641	0.228223344
subtype	Allen_MTG	All	Human-Chimp	50	Log2	10	5	AllSame	Euclidean	Yes	Med High	-0.196466324	0.206704072
subtype	Allen_MTG	All	Human-Chimp	50	Log2	10	5	AllSame	Euclidean	Yes	Med Med	-0.193295077	0.214313606
subtype	Allen_MTG	All	Human-Chimp	50	Log2	10	5	AllSame	Euclidean	Yes	Low High	-0.23474781	0.12970987
subtype	Allen_MTG	All	Human-Chimp	50	Log2	10	5	AllSame	Euclidean	Yes	Low Low	-0.122470553	0.421043345
subtype	Allen_MTG	All	Human-Chimp	50	Log2	10	5	AllSame	Euclidean	Yes	NoFilt Low Size	-0.178193899	0.252939052
subtype	Allen_MTG	All	Human-Chimp	50	Log2	10	5	AllSame	Euclidean	Yes	NoFilt Med Size	-0.161356086	0.301287294
subtype	Allen_MTG	All	Human-Chimp	50	Log2	10	5	AllSame	L1	Yes	Med High	-0.326034431	0.032872725
subtype	Allen_MTG	All	Human-Chimp	50	Log2	10	5	AllSame	L1	Yes	Med Med	-0.24833887	0.108331185
subtype	Allen_MTG	All	Human-Chimp	50	Log2	10	5	AllSame	L1	Yes	Low High	-0.311763818	0.041863138
subtype	Allen_MTG	All	Human-Chimp	50	Log2	10	5	AllSame	L1	Yes	Low Low	-0.157580791	0.312880023
subtype	Allen_MTG	All	Human-Chimp	50	Log2	10	5	AllSame	L1	Yes	NoFilt Low Size	-0.227801268	0.141892624
subtype	Allen_MTG	All	Human-Chimp	50	Log2	10	5	AllSame	L1	Yes	NoFilt Med Size	-0.255285412	0.098495141
subtype	Allen_MTG	All	Rhesus-Gorilla	50	Log2	10	5	AllSame	Euclidean	Yes	Med High	-0.132890365	0.395593332
subtype	Allen_MTG	All	Rhesus-Gorilla	50	Log2	10	5	AllSame	Euclidean	Yes	Med Med	-0.051721534	0.637577165
subtype	Allen_MTG	All	Rhesus-Gorilla	50	Log2	10	5	AllSame	Euclidean	Yes	Low High	-0.151691332	0.33153477
subtype	Allen_MTG	All	Rhesus-Gorilla	50	Log2	10	5	AllSame	Euclidean	Yes	Low Low	-0.000377529	0.565994255
subtype	Allen_MTG	All	Rhesus-Gorilla	50	Log2	10	5	AllSame	Euclidean	Yes	NoFilt Low Size	-0.057006947	0.493833008
subtype	Allen_MTG	All	Rhesus-Gorilla	50	Log2	10	5	AllSame	Euclidean	Yes	NoFilt Med Size	-0.080866808	0.49501091
subtype	Allen_MTG	All	Rhesus-Gorilla	50	Log2	10	5	AllSame	L1	Yes	Med High	-0.212171549	0.171990685
subtype	Allen_MTG	All	Rhesus-Gorilla	50	Log2	10	5	AllSame	L1	Yes	Med Med	-0.084642102	0.554596319
subtype	Allen_MTG	All	Rhesus-Gorilla	50	Log2	10	5	AllSame	L1	Yes	Low High	-0.196315313	0.207078405
subtype	Allen_MTG	All	Rhesus-Gorilla	50	Log2	10	5	AllSame	L1	Yes	Low Low	-0.018196919	0.661877175
subtype	Allen_MTG	All	Rhesus-Gorilla	50	Log2	10	5	AllSame	L1	Yes	NoFilt Low Size	-0.093778315	0.466631244
subtype	Allen_MTG	All	Rhesus-Gorilla	50	Log2	10	5	AllSame	L1	Yes	NoFilt Med Size	-0.156523709	0.316189479
subtype	Allen_MTG	All	Rhesus-Chimp	50	Log2	10	5	AllSame	Euclidean	Yes	Med High	-0.115524011	0.459521082
subtype	Allen_MTG	All	Rhesus-Chimp	50	Log2	10	5	AllSame	Euclidean	Yes	Med Med	-0.065010571	0.57321113
subtype	Allen_MTG	All	Rhesus-Chimp	50	Log2	10	5	AllSame	Euclidean	Yes	Low High	-0.167321051	0.283568615
subtype	Allen_MTG	All	Rhesus-Chimp	50	Log2	10	5	AllSame	Euclidean	Yes	Low Low	-0.011099366	0.606953959
subtype	Allen_MTG	All	Rhesus-Chimp	50	Log2	10	5	AllSame	Euclidean	Yes	NoFilt Low Size	-0.064557535	0.498057026
subtype	Allen_MTG	All	Rhesus-Chimp	50	Log2	10	5	AllSame	Euclidean	Yes	NoFilt Med Size	-0.096270009	0.491322337
subtype	Allen_MTG	All	Rhesus-Chimp	50	Log2	10	5	AllSame	L1	Yes	Med High	-0.230745998	0.136606545
subtype	Allen_MTG	All	Rhesus-Chimp	50	Log2	10	5	AllSame	L1	Yes	Med Med	-0.087209302	0.565997752
subtype	Allen_MTG	All	Rhesus-Chimp	50	Log2	10	5	AllSame	L1	Yes	Low High	-0.26525219	0.085611261
subtype	Allen_MTG	All	Rhesus-Chimp	50	Log2	10	5	AllSame	L1	Yes	Low Low	-0.012080942	0.730614873
subtype	Allen_MTG	All	Rhesus-Chimp	50	Log2	10	5	AllSame	L1	Yes	NoFilt Low Size	-0.119601329	0.441163745
subtype	Allen_MTG	All	Rhesus-Chimp	50	Log2	10	5	AllSame	L1	Yes	NoFilt Med Size	-0.157354274	0.313583559
subtype	Allen_MTG	All	Rhesus-Marmoset	50	Log2	10	5	AllSame	Euclidean	Yes	Med High	-0.258607671	0.094041655
subtype	Allen_MTG	All	Rhesus-Marmoset	50	Log2	10	5	AllSame	Euclidean	Yes	Med Med	-0.203790396	0.189941939
subtype	Allen_MTG	All	Rhesus-Marmoset	50	Log2	10	5	AllSame	Euclidean	Yes	Low High	-0.275672002	0.07356942
subtype	Allen_MTG	All	Rhesus-Marmoset	50	Log2	10	5	AllSame	Euclidean	Yes	Low Low	-0.175249169	0.261060551
subtype	Allen_MTG	All	Rhesus-Marmoset	50	Log2	10	5	AllSame	Euclidean	Yes	NoFilt Low Size	-0.227272727	0.142738448
subtype	Allen_MTG	All	Rhesus-Marmoset	50	Log2	10	5	AllSame	Euclidean	Yes	NoFilt Med Size	-0.264044095	0.087094551
subtype	Allen_MTG	All	Rhesus-Marmoset	50	Log2	10	5	AllSame	L1	Yes	Med High	-0.350422833	0.021240644
subtype	Allen_MTG	All	Rhesus-Marmoset	50	Log2	10	5	AllSame	L1	Yes	Med Med	-0.300966475	0.049869051
subtype	Allen_MTG	All	Rhesus-Marmoset	50	Log2	10	5	AllSame	L1	Yes	Low High	-0.327469043	0.032076808
subtype	Allen_MTG	All	Rhesus-Marmoset	50	Log2	10	5	AllSame	L1	Yes	Low Low	-0.213606161	0.169017298
subtype	Allen_MTG	All	Rhesus-Marmoset	50	Log2	10	5	AllSame	L1	Yes	NoFilt Low Size	-0.273859861	0.075563187
subtype	Allen_MTG	All	Rhesus-Marmoset	50	Log2	10	5	AllSame	L1	Yes	NoFilt Med Size	-0.332376925	0.029449203
subtype	Allen_MTG	All	Gorilla-Chimp	50	Log2	10	5	AllSame	Euclidean	Yes	Med High	-0.112730293	0.470790187
subtype	Allen_MTG	All	Gorilla-Chimp	50	Log2	10	5	AllSame	Euclidean	Yes	Med Med	-0.087586832	0.507324333
subtype	Allen_MTG	All	Gorilla-Chimp	50	Log2	10	5	AllSame	Euclidean	Yes	Low High	-0.096270009	0.49257753
subtype	Allen_MTG	All	Gorilla-Chimp	50	Log2	10	5	AllSame	Euclidean	Yes	Low Low	-0.040395651	0.598136009
subtype	Allen_MTG	All	Gorilla-Chimp	50	Log2	10	5	AllSame	Euclidean	Yes	NoFilt Low Size	-0.043642404	0.633116304
subtype	Allen_MTG	All	Gorilla-Chimp	50	Log2	10	5	AllSame	Euclidean	Yes	NoFilt Med Size	-0.127000906	0.361056429
subtype	Allen_MTG	All	Gorilla-Chimp	50	Log2	10	5	AllSame	L1	Yes	Med High	-0.244714588	0.113767568
subtype	Allen_MTG	All	Gorilla-Chimp	50	Log2	10	5	AllSame	L1	Yes	Med Med	-0.150860767	0.334226752
subtype	Allen_MTG	All	Gorilla-Chimp	50	Log2	10	5	AllSame	L1	Yes	Low High	-0.197221383	0.205016456
subtype	Allen_MTG	All	Gorilla-Chimp	50	Log2	10	5	AllSame	L1	Yes	Low Low	-0.058517064	0.602161894
subtype	Allen_MTG	All	Gorilla-Chimp	50	Log2	10	5	AllSame	L1	Yes	NoFilt Low Size	-0.086378738	0.54818551
subtype	Allen_MTG	All	Gorilla-Chimp	50	Log2	10	5	AllSame	L1	Yes	NoFilt Med Size	-0.194201148	0.212093764
subtype	Allen_MTG	All	Gorilla-Marmoset	50	Log2	10	5	AllSame	Euclidean	Yes	Med High	-0.191331924	0.21904594
subtype	Allen_MTG	All	Gorilla-Marmoset	50	Log2	10	5	AllSame	Euclidean	Yes	Med Med	-0.206810631	0.183345232
subtype	Allen_MTG	All	Gorilla-Marmoset	50	Log2	10	5	AllSame	Euclidean	Yes	Low High	-0.211643008	0.173062076
subtype	Allen_MTG	All	Gorilla-Marmoset	50	Log2	10	5	AllSame	Euclidean	Yes	Low Low	-0.129719118	0.396406933
subtype	Allen_MTG	All	Gorilla-Marmoset	50	Log2	10	5	AllSame	Euclidean	Yes	NoFilt Low Size	-0.159090909	0.29564691
subtype	Allen_MTG	All	Gorilla-Marmoset	50	Log2	10	5	AllSame	Euclidean	Yes	NoFilt Med Size	-0.188538206	0.225975395
subtype	Allen_MTG	All	Gorilla-Marmoset	50	Log2	10	5	AllSame	L1	Yes	Med High	-0.270613108	0.079293182
subtype	Allen_MTG	All	Gorilla-Marmoset	50	Log2	10	5	AllSame	L1	Yes	Med Med	-0.250151012	0.10569548
subtype	Allen_MTG	All	Gorilla-Marmoset	50	Log2	10	5	AllSame	L1	Yes	Low High	-0.260570825	0.091484416
subtype	Allen_MTG	All	Gorilla-Marmoset	50	Log2	10	5	AllSame	L1	Yes	Low Low	-0.141573543	0.365162662
subtype	Allen_MTG	All	Gorilla-Marmoset	50	Log2	10	5	AllSame	L1	Yes	NoFilt Low Size	-0.190576865	0.22091782
subtype	Allen_MTG	All	Gorilla-Marmoset	50	Log2	10	5	AllSame	L1	Yes	NoFilt Med Size	-0.256266989	0.097162916
subtype	Allen_MTG	All	Chimp-Marmoset	50	Log2	10	5	AllSame	Euclidean	Yes	Med High	-0.226517668	0.144113313
subtype	Allen_MTG	All	Chimp-Marmoset	50	Log2	10	5	AllSame	Euclidean	Yes	Med Med	-0.230745998	0.13657871
subtype	Allen_MTG	All	Chimp-Marmoset	50	Log2	10	5	AllSame	Euclidean	Yes	Low High	-0.177665358	0.254464534
subtype	Allen_MTG	All	Chimp-Marmoset	50	Log2	10	5	AllSame	Euclidean	Yes	Low Low	-0.180534582	0.246668613
subtype	Allen_MTG	All	Chimp-Marmoset	50	Log2	10	5	AllSame	Euclidean	Yes	NoFilt Low Size	-0.182195711	0.242308727
subtype	Allen_MTG	All	Chimp-Marmoset	50	Log2	10	5	AllSame	Euclidean	Yes	NoFilt Med Size	-0.227725763	0.142006987
subtype	Allen_MTG	All	Chimp-Marmoset	50	Log2	10	5	AllSame	L1	Yes	Med High	-0.3128209	0.041130612
subtype	Allen_MTG	All	Chimp-Marmoset	50	Log2	10	5	AllSame	L1	Yes	Med Med	-0.273482332	0.075994985
subtype	Allen_MTG	All	Chimp-Marmoset	50	Log2	10	5	AllSame	L1	Yes	Low High	-0.256040471	0.097472318
subtype	Allen_MTG	All	Chimp-Marmoset	50	Log2	10	5	AllSame	L1	Yes	Low Low	-0.23769254	0.124881978
subtype	Allen_MTG	All	Chimp-Marmoset	50	Log2	10	5	AllSame	L1	Yes	NoFilt Low Size	-0.241845364	0.118201796
subtype	Allen_MTG	All	Chimp-Marmoset	50	Log2	10	5	AllSame	L1	Yes	NoFilt Med Size	-0.293566898	0.056126845
subtype	Allen_MTG	All	Human-Marmoset	50	Log2	25	1	AllSame	Euclidean	Yes	Med High	-0.379794624	0.012007785
subtype	Allen_MTG	All	Human-Marmoset	50	Log2	25	1	AllSame	Euclidean	Yes	Med Med	-0.261552401	0.090238525
subtype	Allen_MTG	All	Human-Marmoset	50	Log2	25	1	AllSame	Euclidean	Yes	Low High	-0.394065237	0.008932855
subtype	Allen_MTG	All	Human-Marmoset	50	Log2	25	1	AllSame	Euclidean	Yes	Low Low	-0.226291151	0.144553834
subtype	Allen_MTG	All	Human-Marmoset	50	Log2	25	1	AllSame	Euclidean	Yes	NoFilt Low Size	-0.284430686	0.064521182
subtype	Allen_MTG	All	Human-Marmoset	50	Log2	25	1	AllSame	Euclidean	Yes	NoFilt Med Size	-0.272727273	0.076828386
subtype	Allen_MTG	All	Human-Marmoset	50	Log2	25	1	AllSame	L1	Yes	Med High	-0.479915433	0.001127401
subtype	Allen_MTG	All	Human-Marmoset	50	Log2	25	1	AllSame	L1	Yes	Med Med	-0.345967986	0.023060242
subtype	Allen_MTG	All	Human-Marmoset	50	Log2	25	1	AllSame	L1	Yes	Low High	-0.481803081	0.001071285
subtype	Allen_MTG	All	Human-Marmoset	50	Log2	25	1	AllSame	L1	Yes	Low Low	-0.345212927	0.023380327
subtype	Allen_MTG	All	Human-Marmoset	50	Log2	25	1	AllSame	L1	Yes	NoFilt Low Size	-0.403729991	0.007261753
subtype	Allen_MTG	All	Human-Marmoset	50	Log2	25	1	AllSame	L1	Yes	NoFilt Med Size	-0.371186953	0.014264511
subtype	Allen_MTG	All	Human-Rhesus	50	Log2	25	1	AllSame	Euclidean	Yes	Med High	-0.222893386	0.150814332
subtype	Allen_MTG	All	Human-Rhesus	50	Log2	25	1	AllSame	Euclidean	Yes	Med Med	-0.201374207	0.195591968
subtype	Allen_MTG	All	Human-Rhesus	50	Log2	25	1	AllSame	Euclidean	Yes	Low High	-0.219646632	0.157003112
subtype	Allen_MTG	All	Human-Rhesus	50	Log2	25	1	AllSame	Euclidean	Yes	Low Low	-0.092796738	0.486148623
subtype	Allen_MTG	All	Human-Rhesus	50	Log2	25	1	AllSame	Euclidean	Yes	NoFilt Low Size	-0.179855029	0.223529091
subtype	Allen_MTG	All	Human-Rhesus	50	Log2	25	1	AllSame	Euclidean	Yes	NoFilt Med Size	-0.181742676	0.22902251
subtype	Allen_MTG	All	Human-Rhesus	50	Log2	25	1	AllSame	L1	Yes	Med High	-0.408864391	0.0064903
subtype	Allen_MTG	All	Human-Rhesus	50	Log2	25	1	AllSame	L1	Yes	Med Med	-0.300966475	0.049918329
subtype	Allen_MTG	All	Human-Rhesus	50	Log2	25	1	AllSame	L1	Yes	Low High	-0.415810933	0.005552552
subtype	Allen_MTG	All	Human-Rhesus	50	Log2	25	1	AllSame	L1	Yes	Low Low	-0.170341287	0.274890511
subtype	Allen_MTG	All	Human-Rhesus	50	Log2	25	1	AllSame	L1	Yes	NoFilt Low Size	-0.328224101	0.031717325
subtype	Allen_MTG	All	Human-Rhesus	50	Log2	25	1	AllSame	L1	Yes	NoFilt Med Size	-0.327242525	0.032194405
subtype	Allen_MTG	All	Human-Gorilla	50	Log2	25	1	AllSame	Euclidean	Yes	Med High	-0.173512534	0.265853727
subtype	Allen_MTG	All	Human-Gorilla	50	Log2	25	1	AllSame	Euclidean	Yes	Med Med	-0.133116883	0.372708878
subtype	Allen_MTG	All	Human-Gorilla	50	Log2	25	1	AllSame	Euclidean	Yes	Low High	-0.141120507	0.346851485
subtype	Allen_MTG	All	Human-Gorilla	50	Log2	25	1	AllSame	Euclidean	Yes	Low Low	-0.085321655	0.464264444
subtype	Allen_MTG	All	Human-Gorilla	50	Log2	25	1	AllSame	Euclidean	Yes	NoFilt Low Size	-0.158184838	0.304959741
subtype	Allen_MTG	All	Human-Gorilla	50	Log2	25	1	AllSame	Euclidean	Yes	NoFilt Med Size	-0.144442767	0.307351891
subtype	Allen_MTG	All	Human-Gorilla	50	Log2	25	1	AllSame	L1	Yes	Med High	-0.276955603	0.072201167
subtype	Allen_MTG	All	Human-Gorilla	50	Log2	25	1	AllSame	L1	Yes	Med Med	-0.149577167	0.333485535
subtype	Allen_MTG	All	Human-Gorilla	50	Log2	25	1	AllSame	L1	Yes	Low High	-0.266913319	0.083589658
subtype	Allen_MTG	All	Human-Gorilla	50	Log2	25	1	AllSame	L1	Yes	Low Low	-0.067577771	0.482205496
subtype	Allen_MTG	All	Human-Gorilla	50	Log2	25	1	AllSame	L1	Yes	NoFilt Low Size	-0.197070371	0.198971737
subtype	Allen_MTG	All	Human-Gorilla	50	Log2	25	1	AllSame	L1	Yes	NoFilt Med Size	-0.182044699	0.242672033
subtype	Allen_MTG	All	Human-Chimp	50	Log2	25	1	AllSame	Euclidean	Yes	Med High	-0.14180006	0.356731784
subtype	Allen_MTG	All	Human-Chimp	50	Log2	25	1	AllSame	Euclidean	Yes	Med Med	-0.16807611	0.281320267
subtype	Allen_MTG	All	Human-Chimp	50	Log2	25	1	AllSame	Euclidean	Yes	Low High	-0.144518272	0.342362275
subtype	Allen_MTG	All	Human-Chimp	50	Log2	25	1	AllSame	Euclidean	Yes	Low Low	-0.130474177	0.342604241
subtype	Allen_MTG	All	Human-Chimp	50	Log2	25	1	AllSame	Euclidean	Yes	NoFilt Low Size	-0.179175476	0.227303105
subtype	Allen_MTG	All	Human-Chimp	50	Log2	25	1	AllSame	Euclidean	Yes	NoFilt Med Size	-0.136061613	0.335445203
subtype	Allen_MTG	All	Human-Chimp	50	Log2	25	1	AllSame	L1	Yes	Med High	-0.341588644	0.024996179
subtype	Allen_MTG	All	Human-Chimp	50	Log2	25	1	AllSame	L1	Yes	Med Med	-0.266611296	0.083959974
subtype	Allen_MTG	All	Human-Chimp	50	Log2	25	1	AllSame	L1	Yes	Low High	-0.327620054	0.031984776
subtype	Allen_MTG	All	Human-Chimp	50	Log2	25	1	AllSame	L1	Yes	Low Low	-0.223195409	0.150259867
subtype	Allen_MTG	All	Human-Chimp	50	Log2	25	1	AllSame	L1	Yes	NoFilt Low Size	-0.29794624	0.052316841
subtype	Allen_MTG	All	Human-Chimp	50	Log2	25	1	AllSame	L1	Yes	NoFilt Med Size	-0.298399275	0.051942361
subtype	Allen_MTG	All	Rhesus-Gorilla	50	Log2	25	1	AllSame	Euclidean	Yes	Med High	-0.098686198	0.451336057
subtype	Allen_MTG	All	Rhesus-Gorilla	50	Log2	25	1	AllSame	Euclidean	Yes	Med Med	-0.083962549	0.538502308
subtype	Allen_MTG	All	Rhesus-Gorilla	50	Log2	25	1	AllSame	Euclidean	Yes	Low High	-0.080715796	0.481003547
subtype	Allen_MTG	All	Rhesus-Gorilla	50	Log2	25	1	AllSame	Euclidean	Yes	Low Low	-0.088643914	0.466325587
subtype	Allen_MTG	All	Rhesus-Gorilla	50	Log2	25	1	AllSame	Euclidean	Yes	NoFilt Low Size	-0.073618242	0.39209972
subtype	Allen_MTG	All	Rhesus-Gorilla	50	Log2	25	1	AllSame	Euclidean	Yes	NoFilt Med Size	-0.113862881	0.376407169
subtype	Allen_MTG	All	Rhesus-Gorilla	50	Log2	25	1	AllSame	L1	Yes	Med High	-0.261250378	0.09061156
subtype	Allen_MTG	All	Rhesus-Gorilla	50	Log2	25	1	AllSame	L1	Yes	Med Med	-0.166490486	0.285953903
subtype	Allen_MTG	All	Rhesus-Gorilla	50	Log2	25	1	AllSame	L1	Yes	Low High	-0.259891272	0.092386376
subtype	Allen_MTG	All	Rhesus-Gorilla	50	Log2	25	1	AllSame	L1	Yes	Low Low	-0.12012987	0.422376125
subtype	Allen_MTG	All	Rhesus-Gorilla	50	Log2	25	1	AllSame	L1	Yes	NoFilt Low Size	-0.188236182	0.226733464
subtype	Allen_MTG	All	Rhesus-Gorilla	50	Log2	25	1	AllSame	L1	Yes	NoFilt Med Size	-0.230670492	0.136722282
subtype	Allen_MTG	All	Rhesus-Chimp	50	Log2	25	1	AllSame	Euclidean	Yes	Med High	-0.120582905	0.430579646
subtype	Allen_MTG	All	Rhesus-Chimp	50	Log2	25	1	AllSame	Euclidean	Yes	Med Med	-0.117638176	0.381433841
subtype	Allen_MTG	All	Rhesus-Chimp	50	Log2	25	1	AllSame	Euclidean	Yes	Low High	-0.126245847	0.37427125
subtype	Allen_MTG	All	Rhesus-Chimp	50	Log2	25	1	AllSame	Euclidean	Yes	Low Low	-0.087737844	0.42160494
subtype	Allen_MTG	All	Rhesus-Chimp	50	Log2	25	1	AllSame	Euclidean	Yes	NoFilt Low Size	-0.099441256	0.418212879
subtype	Allen_MTG	All	Rhesus-Chimp	50	Log2	25	1	AllSame	Euclidean	Yes	NoFilt Med Size	-0.091060103	0.514485314
subtype	Allen_MTG	All	Rhesus-Chimp	50	Log2	25	1	AllSame	L1	Yes	Med High	-0.311235276	0.042201944
subtype	Allen_MTG	All	Rhesus-Chimp	50	Log2	25	1	AllSame	L1	Yes	Med Med	-0.183026276	0.240156807
subtype	Allen_MTG	All	Rhesus-Chimp	50	Log2	25	1	AllSame	L1	Yes	Low High	-0.317275748	0.038163688
subtype	Allen_MTG	All	Rhesus-Chimp	50	Log2	25	1	AllSame	L1	Yes	Low Low	-0.123527635	0.41231852
subtype	Allen_MTG	All	Rhesus-Chimp	50	Log2	25	1	AllSame	L1	Yes	NoFilt Low Size	-0.231123528	0.135913331
subtype	Allen_MTG	All	Rhesus-Chimp	50	Log2	25	1	AllSame	L1	Yes	NoFilt Med Size	-0.215720326	0.164744707
subtype	Allen_MTG	All	Rhesus-Marmoset	50	Log2	25	1	AllSame	Euclidean	Yes	Med High	-0.331244337	0.030196351
subtype	Allen_MTG	All	Rhesus-Marmoset	50	Log2	25	1	AllSame	Euclidean	Yes	Med Med	-0.220401691	0.155547388
subtype	Allen_MTG	All	Rhesus-Marmoset	50	Log2	25	1	AllSame	Euclidean	Yes	Low High	-0.301646028	0.049553097
subtype	Allen_MTG	All	Rhesus-Marmoset	50	Log2	25	1	AllSame	Euclidean	Yes	Low Low	-0.110238599	0.447597503
subtype	Allen_MTG	All	Rhesus-Marmoset	50	Log2	25	1	AllSame	Euclidean	Yes	NoFilt Low Size	-0.231350045	0.135687026
subtype	Allen_MTG	All	Rhesus-Marmoset	50	Log2	25	1	AllSame	Euclidean	Yes	NoFilt Med Size	-0.271745696	0.078005077
subtype	Allen_MTG	All	Rhesus-Marmoset	50	Log2	25	1	AllSame	L1	Yes	Med High	-0.419812745	0.005073236
subtype	Allen_MTG	All	Rhesus-Marmoset	50	Log2	25	1	AllSame	L1	Yes	Med Med	-0.32897916	0.0312502
subtype	Allen_MTG	All	Rhesus-Marmoset	50	Log2	25	1	AllSame	L1	Yes	Low High	-0.402974932	0.007380148
subtype	Allen_MTG	All	Rhesus-Marmoset	50	Log2	25	1	AllSame	L1	Yes	Low Low	-0.24192087	0.118081624
subtype	Allen_MTG	All	Rhesus-Marmoset	50	Log2	25	1	AllSame	L1	Yes	NoFilt Low Size	-0.356991845	0.018788422
subtype	Allen_MTG	All	Rhesus-Marmoset	50	Log2	25	1	AllSame	L1	Yes	NoFilt Med Size	-0.358501963	0.018273796
subtype	Allen_MTG	All	Gorilla-Chimp	50	Log2	25	1	AllSame	Euclidean	Yes	Med High	-0.112126246	0.458932631
subtype	Allen_MTG	All	Gorilla-Chimp	50	Log2	25	1	AllSame	Euclidean	Yes	Med Med	-0.137194201	0.371914118
subtype	Allen_MTG	All	Gorilla-Chimp	50	Log2	25	1	AllSame	Euclidean	Yes	Low High	-0.055798852	0.502061621
subtype	Allen_MTG	All	Gorilla-Chimp	50	Log2	25	1	AllSame	Euclidean	Yes	Low Low	-0.061914829	0.483717368
subtype	Allen_MTG	All	Gorilla-Chimp	50	Log2	25	1	AllSame	Euclidean	Yes	NoFilt Low Size	-0.035487768	0.557197185
subtype	Allen_MTG	All	Gorilla-Chimp	50	Log2	25	1	AllSame	Euclidean	Yes	NoFilt Med Size	-0.076940501	0.39461435
subtype	Allen_MTG	All	Gorilla-Chimp	50	Log2	25	1	AllSame	L1	Yes	Med High	-0.314859559	0.039738324
subtype	Allen_MTG	All	Gorilla-Chimp	50	Log2	25	1	AllSame	L1	Yes	Med Med	-0.221081244	0.154243992
subtype	Allen_MTG	All	Gorilla-Chimp	50	Log2	25	1	AllSame	L1	Yes	Low High	-0.251736635	0.103429651
subtype	Allen_MTG	All	Gorilla-Chimp	50	Log2	25	1	AllSame	L1	Yes	Low Low	-0.133645424	0.382452102
subtype	Allen_MTG	All	Gorilla-Chimp	50	Log2	25	1	AllSame	L1	Yes	NoFilt Low Size	-0.17909997	0.25049471
subtype	Allen_MTG	All	Gorilla-Chimp	50	Log2	25	1	AllSame	L1	Yes	NoFilt Med Size	-0.24705527	0.110226047
subtype	Allen_MTG	All	Gorilla-Marmoset	50	Log2	25	1	AllSame	Euclidean	Yes	Med High	-0.178495923	0.245667041
subtype	Allen_MTG	All	Gorilla-Marmoset	50	Log2	25	1	AllSame	Euclidean	Yes	Med Med	-0.218061009	0.160367429
subtype	Allen_MTG	All	Gorilla-Marmoset	50	Log2	25	1	AllSame	Euclidean	Yes	Low High	-0.147463002	0.345348873
subtype	Allen_MTG	All	Gorilla-Marmoset	50	Log2	25	1	AllSame	Euclidean	Yes	Low Low	-0.165206886	0.289751137
subtype	Allen_MTG	All	Gorilla-Marmoset	50	Log2	25	1	AllSame	Euclidean	Yes	NoFilt Low Size	-0.15154032	0.318555672
subtype	Allen_MTG	All	Gorilla-Marmoset	50	Log2	25	1	AllSame	Euclidean	Yes	NoFilt Med Size	-0.170869828	0.270501546
subtype	Allen_MTG	All	Gorilla-Marmoset	50	Log2	25	1	AllSame	L1	Yes	Med High	-0.343476291	0.024130668
subtype	Allen_MTG	All	Gorilla-Marmoset	50	Log2	25	1	AllSame	L1	Yes	Med Med	-0.288508004	0.060751648
subtype	Allen_MTG	All	Gorilla-Marmoset	50	Log2	25	1	AllSame	L1	Yes	Low High	-0.280202356	0.068777688
subtype	Allen_MTG	All	Gorilla-Marmoset	50	Log2	25	1	AllSame	L1	Yes	Low Low	-0.235276352	0.128825119
subtype	Allen_MTG	All	Gorilla-Marmoset	50	Log2	25	1	AllSame	L1	Yes	NoFilt Low Size	-0.248489882	0.108107665
subtype	Allen_MTG	All	Gorilla-Marmoset	50	Log2	25	1	AllSame	L1	Yes	NoFilt Med Size	-0.270688614	0.079148178
subtype	Allen_MTG	All	Chimp-Marmoset	50	Log2	25	1	AllSame	Euclidean	Yes	Med High	-0.210812443	0.174800887
subtype	Allen_MTG	All	Chimp-Marmoset	50	Log2	25	1	AllSame	Euclidean	Yes	Med Med	-0.23255814	0.133457581
subtype	Allen_MTG	All	Chimp-Marmoset	50	Log2	25	1	AllSame	Euclidean	Yes	Low High	-0.227801268	0.141792439
subtype	Allen_MTG	All	Chimp-Marmoset	50	Log2	25	1	AllSame	Euclidean	Yes	Low Low	-0.215720326	0.16475318
subtype	Allen_MTG	All	Chimp-Marmoset	50	Log2	25	1	AllSame	Euclidean	Yes	NoFilt Low Size	-0.209528843	0.177509381
subtype	Allen_MTG	All	Chimp-Marmoset	50	Log2	25	1	AllSame	Euclidean	Yes	NoFilt Med Size	-0.180081546	0.238214995
subtype	Allen_MTG	All	Chimp-Marmoset	50	Log2	25	1	AllSame	L1	Yes	Med High	-0.359936575	0.017757426
subtype	Allen_MTG	All	Chimp-Marmoset	50	Log2	25	1	AllSame	L1	Yes	Med Med	-0.304137723	0.047384693
subtype	Allen_MTG	All	Chimp-Marmoset	50	Log2	25	1	AllSame	L1	Yes	Low High	-0.36076714	0.017486386
subtype	Allen_MTG	All	Chimp-Marmoset	50	Log2	25	1	AllSame	L1	Yes	Low Low	-0.295983087	0.053981772
subtype	Allen_MTG	All	Chimp-Marmoset	50	Log2	25	1	AllSame	L1	Yes	NoFilt Low Size	-0.333811537	0.028697219
subtype	Allen_MTG	All	Chimp-Marmoset	50	Log2	25	1	AllSame	L1	Yes	NoFilt Med Size	-0.286997886	0.062045213
subtype	Allen_MTG	All	Human-Marmoset	50	Log2	25	5	AllSame	Euclidean	Yes	Med High	-0.379794624	0.012007785
subtype	Allen_MTG	All	Human-Marmoset	50	Log2	25	5	AllSame	Euclidean	Yes	Med Med	-0.261552401	0.090238525
subtype	Allen_MTG	All	Human-Marmoset	50	Log2	25	5	AllSame	Euclidean	Yes	Low High	-0.394065237	0.008932855
subtype	Allen_MTG	All	Human-Marmoset	50	Log2	25	5	AllSame	Euclidean	Yes	Low Low	-0.226291151	0.144553834
subtype	Allen_MTG	All	Human-Marmoset	50	Log2	25	5	AllSame	Euclidean	Yes	NoFilt Low Size	-0.284430686	0.064521182
subtype	Allen_MTG	All	Human-Marmoset	50	Log2	25	5	AllSame	Euclidean	Yes	NoFilt Med Size	-0.272727273	0.076828386
subtype	Allen_MTG	All	Human-Marmoset	50	Log2	25	5	AllSame	L1	Yes	Med High	-0.479915433	0.001127401
subtype	Allen_MTG	All	Human-Marmoset	50	Log2	25	5	AllSame	L1	Yes	Med Med	-0.345967986	0.023060242
subtype	Allen_MTG	All	Human-Marmoset	50	Log2	25	5	AllSame	L1	Yes	Low High	-0.481803081	0.001071285
subtype	Allen_MTG	All	Human-Marmoset	50	Log2	25	5	AllSame	L1	Yes	Low Low	-0.345212927	0.023380327
subtype	Allen_MTG	All	Human-Marmoset	50	Log2	25	5	AllSame	L1	Yes	NoFilt Low Size	-0.403729991	0.007261753
subtype	Allen_MTG	All	Human-Marmoset	50	Log2	25	5	AllSame	L1	Yes	NoFilt Med Size	-0.371186953	0.014264511
subtype	Allen_MTG	All	Human-Rhesus	50	Log2	25	5	AllSame	Euclidean	Yes	Med High	-0.222893386	0.150814332
subtype	Allen_MTG	All	Human-Rhesus	50	Log2	25	5	AllSame	Euclidean	Yes	Med Med	-0.201374207	0.195591968
subtype	Allen_MTG	All	Human-Rhesus	50	Log2	25	5	AllSame	Euclidean	Yes	Low High	-0.219646632	0.157003112
subtype	Allen_MTG	All	Human-Rhesus	50	Log2	25	5	AllSame	Euclidean	Yes	Low Low	-0.092796738	0.486148623
subtype	Allen_MTG	All	Human-Rhesus	50	Log2	25	5	AllSame	Euclidean	Yes	NoFilt Low Size	-0.179855029	0.223529091
subtype	Allen_MTG	All	Human-Rhesus	50	Log2	25	5	AllSame	Euclidean	Yes	NoFilt Med Size	-0.181742676	0.22902251
subtype	Allen_MTG	All	Human-Rhesus	50	Log2	25	5	AllSame	L1	Yes	Med High	-0.408864391	0.0064903
subtype	Allen_MTG	All	Human-Rhesus	50	Log2	25	5	AllSame	L1	Yes	Med Med	-0.300966475	0.049918329
subtype	Allen_MTG	All	Human-Rhesus	50	Log2	25	5	AllSame	L1	Yes	Low High	-0.415810933	0.005552552
subtype	Allen_MTG	All	Human-Rhesus	50	Log2	25	5	AllSame	L1	Yes	Low Low	-0.170341287	0.274890511
subtype	Allen_MTG	All	Human-Rhesus	50	Log2	25	5	AllSame	L1	Yes	NoFilt Low Size	-0.328224101	0.031717325
subtype	Allen_MTG	All	Human-Rhesus	50	Log2	25	5	AllSame	L1	Yes	NoFilt Med Size	-0.327242525	0.032194405
subtype	Allen_MTG	All	Human-Gorilla	50	Log2	25	5	AllSame	Euclidean	Yes	Med High	-0.173512534	0.265853727
subtype	Allen_MTG	All	Human-Gorilla	50	Log2	25	5	AllSame	Euclidean	Yes	Med Med	-0.133116883	0.372708878
subtype	Allen_MTG	All	Human-Gorilla	50	Log2	25	5	AllSame	Euclidean	Yes	Low High	-0.141120507	0.346851485
subtype	Allen_MTG	All	Human-Gorilla	50	Log2	25	5	AllSame	Euclidean	Yes	Low Low	-0.085321655	0.464264444
subtype	Allen_MTG	All	Human-Gorilla	50	Log2	25	5	AllSame	Euclidean	Yes	NoFilt Low Size	-0.158184838	0.304959741
subtype	Allen_MTG	All	Human-Gorilla	50	Log2	25	5	AllSame	Euclidean	Yes	NoFilt Med Size	-0.144442767	0.307351891
subtype	Allen_MTG	All	Human-Gorilla	50	Log2	25	5	AllSame	L1	Yes	Med High	-0.276955603	0.072201167
subtype	Allen_MTG	All	Human-Gorilla	50	Log2	25	5	AllSame	L1	Yes	Med Med	-0.149577167	0.333485535
subtype	Allen_MTG	All	Human-Gorilla	50	Log2	25	5	AllSame	L1	Yes	Low High	-0.266913319	0.083589658
subtype	Allen_MTG	All	Human-Gorilla	50	Log2	25	5	AllSame	L1	Yes	Low Low	-0.067577771	0.482205496
subtype	Allen_MTG	All	Human-Gorilla	50	Log2	25	5	AllSame	L1	Yes	NoFilt Low Size	-0.197070371	0.198971737
subtype	Allen_MTG	All	Human-Gorilla	50	Log2	25	5	AllSame	L1	Yes	NoFilt Med Size	-0.182044699	0.242672033
subtype	Allen_MTG	All	Human-Chimp	50	Log2	25	5	AllSame	Euclidean	Yes	Med High	-0.14180006	0.356731784
subtype	Allen_MTG	All	Human-Chimp	50	Log2	25	5	AllSame	Euclidean	Yes	Med Med	-0.16807611	0.281320267
subtype	Allen_MTG	All	Human-Chimp	50	Log2	25	5	AllSame	Euclidean	Yes	Low High	-0.144518272	0.342362275
subtype	Allen_MTG	All	Human-Chimp	50	Log2	25	5	AllSame	Euclidean	Yes	Low Low	-0.130474177	0.342604241
subtype	Allen_MTG	All	Human-Chimp	50	Log2	25	5	AllSame	Euclidean	Yes	NoFilt Low Size	-0.179175476	0.227303105
subtype	Allen_MTG	All	Human-Chimp	50	Log2	25	5	AllSame	Euclidean	Yes	NoFilt Med Size	-0.136061613	0.335445203
subtype	Allen_MTG	All	Human-Chimp	50	Log2	25	5	AllSame	L1	Yes	Med High	-0.341588644	0.024996179
subtype	Allen_MTG	All	Human-Chimp	50	Log2	25	5	AllSame	L1	Yes	Med Med	-0.266611296	0.083959974
subtype	Allen_MTG	All	Human-Chimp	50	Log2	25	5	AllSame	L1	Yes	Low High	-0.327620054	0.031984776
subtype	Allen_MTG	All	Human-Chimp	50	Log2	25	5	AllSame	L1	Yes	Low Low	-0.223195409	0.150259867
subtype	Allen_MTG	All	Human-Chimp	50	Log2	25	5	AllSame	L1	Yes	NoFilt Low Size	-0.29794624	0.052316841
subtype	Allen_MTG	All	Human-Chimp	50	Log2	25	5	AllSame	L1	Yes	NoFilt Med Size	-0.298399275	0.051942361
subtype	Allen_MTG	All	Rhesus-Gorilla	50	Log2	25	5	AllSame	Euclidean	Yes	Med High	-0.098686198	0.451336057
subtype	Allen_MTG	All	Rhesus-Gorilla	50	Log2	25	5	AllSame	Euclidean	Yes	Med Med	-0.083962549	0.538502308
subtype	Allen_MTG	All	Rhesus-Gorilla	50	Log2	25	5	AllSame	Euclidean	Yes	Low High	-0.080715796	0.481003547
subtype	Allen_MTG	All	Rhesus-Gorilla	50	Log2	25	5	AllSame	Euclidean	Yes	Low Low	-0.088643914	0.466325587
subtype	Allen_MTG	All	Rhesus-Gorilla	50	Log2	25	5	AllSame	Euclidean	Yes	NoFilt Low Size	-0.073618242	0.39209972
subtype	Allen_MTG	All	Rhesus-Gorilla	50	Log2	25	5	AllSame	Euclidean	Yes	NoFilt Med Size	-0.113862881	0.376407169
subtype	Allen_MTG	All	Rhesus-Gorilla	50	Log2	25	5	AllSame	L1	Yes	Med High	-0.261250378	0.09061156
subtype	Allen_MTG	All	Rhesus-Gorilla	50	Log2	25	5	AllSame	L1	Yes	Med Med	-0.166490486	0.285953903
subtype	Allen_MTG	All	Rhesus-Gorilla	50	Log2	25	5	AllSame	L1	Yes	Low High	-0.259891272	0.092386376
subtype	Allen_MTG	All	Rhesus-Gorilla	50	Log2	25	5	AllSame	L1	Yes	Low Low	-0.12012987	0.422376125
subtype	Allen_MTG	All	Rhesus-Gorilla	50	Log2	25	5	AllSame	L1	Yes	NoFilt Low Size	-0.188236182	0.226733464
subtype	Allen_MTG	All	Rhesus-Gorilla	50	Log2	25	5	AllSame	L1	Yes	NoFilt Med Size	-0.230670492	0.136722282
subtype	Allen_MTG	All	Rhesus-Chimp	50	Log2	25	5	AllSame	Euclidean	Yes	Med High	-0.120582905	0.430579646
subtype	Allen_MTG	All	Rhesus-Chimp	50	Log2	25	5	AllSame	Euclidean	Yes	Med Med	-0.117638176	0.381433841
subtype	Allen_MTG	All	Rhesus-Chimp	50	Log2	25	5	AllSame	Euclidean	Yes	Low High	-0.126245847	0.37427125
subtype	Allen_MTG	All	Rhesus-Chimp	50	Log2	25	5	AllSame	Euclidean	Yes	Low Low	-0.087737844	0.42160494
subtype	Allen_MTG	All	Rhesus-Chimp	50	Log2	25	5	AllSame	Euclidean	Yes	NoFilt Low Size	-0.099441256	0.418212879
subtype	Allen_MTG	All	Rhesus-Chimp	50	Log2	25	5	AllSame	Euclidean	Yes	NoFilt Med Size	-0.091060103	0.514485314
subtype	Allen_MTG	All	Rhesus-Chimp	50	Log2	25	5	AllSame	L1	Yes	Med High	-0.311235276	0.042201944
subtype	Allen_MTG	All	Rhesus-Chimp	50	Log2	25	5	AllSame	L1	Yes	Med Med	-0.183026276	0.240156807
subtype	Allen_MTG	All	Rhesus-Chimp	50	Log2	25	5	AllSame	L1	Yes	Low High	-0.317275748	0.038163688
subtype	Allen_MTG	All	Rhesus-Chimp	50	Log2	25	5	AllSame	L1	Yes	Low Low	-0.123527635	0.41231852
subtype	Allen_MTG	All	Rhesus-Chimp	50	Log2	25	5	AllSame	L1	Yes	NoFilt Low Size	-0.231123528	0.135913331
subtype	Allen_MTG	All	Rhesus-Chimp	50	Log2	25	5	AllSame	L1	Yes	NoFilt Med Size	-0.215720326	0.164744707
subtype	Allen_MTG	All	Rhesus-Marmoset	50	Log2	25	5	AllSame	Euclidean	Yes	Med High	-0.331244337	0.030196351
subtype	Allen_MTG	All	Rhesus-Marmoset	50	Log2	25	5	AllSame	Euclidean	Yes	Med Med	-0.220401691	0.155547388
subtype	Allen_MTG	All	Rhesus-Marmoset	50	Log2	25	5	AllSame	Euclidean	Yes	Low High	-0.301646028	0.049553097
subtype	Allen_MTG	All	Rhesus-Marmoset	50	Log2	25	5	AllSame	Euclidean	Yes	Low Low	-0.110238599	0.447597503
subtype	Allen_MTG	All	Rhesus-Marmoset	50	Log2	25	5	AllSame	Euclidean	Yes	NoFilt Low Size	-0.231350045	0.135687026
subtype	Allen_MTG	All	Rhesus-Marmoset	50	Log2	25	5	AllSame	Euclidean	Yes	NoFilt Med Size	-0.271745696	0.078005077
subtype	Allen_MTG	All	Rhesus-Marmoset	50	Log2	25	5	AllSame	L1	Yes	Med High	-0.419812745	0.005073236
subtype	Allen_MTG	All	Rhesus-Marmoset	50	Log2	25	5	AllSame	L1	Yes	Med Med	-0.32897916	0.0312502
subtype	Allen_MTG	All	Rhesus-Marmoset	50	Log2	25	5	AllSame	L1	Yes	Low High	-0.402974932	0.007380148
subtype	Allen_MTG	All	Rhesus-Marmoset	50	Log2	25	5	AllSame	L1	Yes	Low Low	-0.24192087	0.118081624
subtype	Allen_MTG	All	Rhesus-Marmoset	50	Log2	25	5	AllSame	L1	Yes	NoFilt Low Size	-0.356991845	0.018788422
subtype	Allen_MTG	All	Rhesus-Marmoset	50	Log2	25	5	AllSame	L1	Yes	NoFilt Med Size	-0.358501963	0.018273796
subtype	Allen_MTG	All	Gorilla-Chimp	50	Log2	25	5	AllSame	Euclidean	Yes	Med High	-0.112126246	0.458932631
subtype	Allen_MTG	All	Gorilla-Chimp	50	Log2	25	5	AllSame	Euclidean	Yes	Med Med	-0.137194201	0.371914118
subtype	Allen_MTG	All	Gorilla-Chimp	50	Log2	25	5	AllSame	Euclidean	Yes	Low High	-0.055798852	0.502061621
subtype	Allen_MTG	All	Gorilla-Chimp	50	Log2	25	5	AllSame	Euclidean	Yes	Low Low	-0.061914829	0.483717368
subtype	Allen_MTG	All	Gorilla-Chimp	50	Log2	25	5	AllSame	Euclidean	Yes	NoFilt Low Size	-0.035487768	0.557197185
subtype	Allen_MTG	All	Gorilla-Chimp	50	Log2	25	5	AllSame	Euclidean	Yes	NoFilt Med Size	-0.076940501	0.39461435
subtype	Allen_MTG	All	Gorilla-Chimp	50	Log2	25	5	AllSame	L1	Yes	Med High	-0.314859559	0.039738324
subtype	Allen_MTG	All	Gorilla-Chimp	50	Log2	25	5	AllSame	L1	Yes	Med Med	-0.221081244	0.154243992
subtype	Allen_MTG	All	Gorilla-Chimp	50	Log2	25	5	AllSame	L1	Yes	Low High	-0.251736635	0.103429651
subtype	Allen_MTG	All	Gorilla-Chimp	50	Log2	25	5	AllSame	L1	Yes	Low Low	-0.133645424	0.382452102
subtype	Allen_MTG	All	Gorilla-Chimp	50	Log2	25	5	AllSame	L1	Yes	NoFilt Low Size	-0.17909997	0.25049471
subtype	Allen_MTG	All	Gorilla-Chimp	50	Log2	25	5	AllSame	L1	Yes	NoFilt Med Size	-0.24705527	0.110226047
subtype	Allen_MTG	All	Gorilla-Marmoset	50	Log2	25	5	AllSame	Euclidean	Yes	Med High	-0.178495923	0.245667041
subtype	Allen_MTG	All	Gorilla-Marmoset	50	Log2	25	5	AllSame	Euclidean	Yes	Med Med	-0.218061009	0.160367429
subtype	Allen_MTG	All	Gorilla-Marmoset	50	Log2	25	5	AllSame	Euclidean	Yes	Low High	-0.147463002	0.345348873
subtype	Allen_MTG	All	Gorilla-Marmoset	50	Log2	25	5	AllSame	Euclidean	Yes	Low Low	-0.165206886	0.289751137
subtype	Allen_MTG	All	Gorilla-Marmoset	50	Log2	25	5	AllSame	Euclidean	Yes	NoFilt Low Size	-0.15154032	0.318555672
subtype	Allen_MTG	All	Gorilla-Marmoset	50	Log2	25	5	AllSame	Euclidean	Yes	NoFilt Med Size	-0.170869828	0.270501546
subtype	Allen_MTG	All	Gorilla-Marmoset	50	Log2	25	5	AllSame	L1	Yes	Med High	-0.343476291	0.024130668
subtype	Allen_MTG	All	Gorilla-Marmoset	50	Log2	25	5	AllSame	L1	Yes	Med Med	-0.288508004	0.060751648
subtype	Allen_MTG	All	Gorilla-Marmoset	50	Log2	25	5	AllSame	L1	Yes	Low High	-0.280202356	0.068777688
subtype	Allen_MTG	All	Gorilla-Marmoset	50	Log2	25	5	AllSame	L1	Yes	Low Low	-0.235276352	0.128825119
subtype	Allen_MTG	All	Gorilla-Marmoset	50	Log2	25	5	AllSame	L1	Yes	NoFilt Low Size	-0.248489882	0.108107665
subtype	Allen_MTG	All	Gorilla-Marmoset	50	Log2	25	5	AllSame	L1	Yes	NoFilt Med Size	-0.270688614	0.079148178
subtype	Allen_MTG	All	Chimp-Marmoset	50	Log2	25	5	AllSame	Euclidean	Yes	Med High	-0.210812443	0.174800887
subtype	Allen_MTG	All	Chimp-Marmoset	50	Log2	25	5	AllSame	Euclidean	Yes	Med Med	-0.23255814	0.133457581
subtype	Allen_MTG	All	Chimp-Marmoset	50	Log2	25	5	AllSame	Euclidean	Yes	Low High	-0.227801268	0.141792439
subtype	Allen_MTG	All	Chimp-Marmoset	50	Log2	25	5	AllSame	Euclidean	Yes	Low Low	-0.215720326	0.16475318
subtype	Allen_MTG	All	Chimp-Marmoset	50	Log2	25	5	AllSame	Euclidean	Yes	NoFilt Low Size	-0.209528843	0.177509381
subtype	Allen_MTG	All	Chimp-Marmoset	50	Log2	25	5	AllSame	Euclidean	Yes	NoFilt Med Size	-0.180081546	0.238214995
subtype	Allen_MTG	All	Chimp-Marmoset	50	Log2	25	5	AllSame	L1	Yes	Med High	-0.359936575	0.017757426
subtype	Allen_MTG	All	Chimp-Marmoset	50	Log2	25	5	AllSame	L1	Yes	Med Med	-0.304137723	0.047384693
subtype	Allen_MTG	All	Chimp-Marmoset	50	Log2	25	5	AllSame	L1	Yes	Low High	-0.36076714	0.017486386
subtype	Allen_MTG	All	Chimp-Marmoset	50	Log2	25	5	AllSame	L1	Yes	Low Low	-0.295983087	0.053981772
subtype	Allen_MTG	All	Chimp-Marmoset	50	Log2	25	5	AllSame	L1	Yes	NoFilt Low Size	-0.333811537	0.028697219
subtype	Allen_MTG	All	Chimp-Marmoset	50	Log2	25	5	AllSame	L1	Yes	NoFilt Med Size	-0.286997886	0.062045213
subtype	Allen_MTG	All	Human-Marmoset	100	Log2	10	1	AllSame	Euclidean	Yes	Med High	-0.461484594	0.005264441
subtype	Allen_MTG	All	Human-Marmoset	100	Log2	10	1	AllSame	Euclidean	Yes	Med Med	-0.517927171	0.001438733
subtype	Allen_MTG	All	Human-Marmoset	100	Log2	10	1	AllSame	Euclidean	Yes	Low High	-0.420868347	0.011814895
subtype	Allen_MTG	All	Human-Marmoset	100	Log2	10	1	AllSame	Euclidean	Yes	Low Low	-0.457703081	0.005714807
subtype	Allen_MTG	All	Human-Marmoset	100	Log2	10	1	AllSame	Euclidean	Yes	NoFilt Low Size	-0.393977591	0.0191935
subtype	Allen_MTG	All	Human-Marmoset	100	Log2	10	1	AllSame	Euclidean	Yes	NoFilt Med Size	-0.454201681	0.006128475
subtype	Allen_MTG	All	Human-Marmoset	100	Log2	10	1	AllSame	L1	Yes	Med High	-0.539495798	0.000824882
subtype	Allen_MTG	All	Human-Marmoset	100	Log2	10	1	AllSame	L1	Yes	Med Med	-0.564285714	0.00041573
subtype	Allen_MTG	All	Human-Marmoset	100	Log2	10	1	AllSame	L1	Yes	Low High	-0.472408964	0.004163916
subtype	Allen_MTG	All	Human-Marmoset	100	Log2	10	1	AllSame	L1	Yes	Low Low	-0.482773109	0.003313305
subtype	Allen_MTG	All	Human-Marmoset	100	Log2	10	1	AllSame	L1	Yes	NoFilt Low Size	-0.458683473	0.005582784
subtype	Allen_MTG	All	Human-Marmoset	100	Log2	10	1	AllSame	L1	Yes	NoFilt Med Size	-0.528571429	0.00109807
subtype	Allen_MTG	All	Human-Rhesus	100	Log2	10	1	AllSame	Euclidean	Yes	Med High	-0.404621849	0.015911169
subtype	Allen_MTG	All	Human-Rhesus	100	Log2	10	1	AllSame	Euclidean	Yes	Med Med	-0.403641457	0.016192635
subtype	Allen_MTG	All	Human-Rhesus	100	Log2	10	1	AllSame	Euclidean	Yes	Low High	-0.39859944	0.017704726
subtype	Allen_MTG	All	Human-Rhesus	100	Log2	10	1	AllSame	Euclidean	Yes	Low Low	-0.326610644	0.055575791
subtype	Allen_MTG	All	Human-Rhesus	100	Log2	10	1	AllSame	Euclidean	Yes	NoFilt Low Size	-0.353361345	0.037316663
subtype	Allen_MTG	All	Human-Rhesus	100	Log2	10	1	AllSame	Euclidean	Yes	NoFilt Med Size	-0.376890756	0.025633696
subtype	Allen_MTG	All	Human-Rhesus	100	Log2	10	1	AllSame	L1	Yes	Med High	-0.448319328	0.006913255
subtype	Allen_MTG	All	Human-Rhesus	100	Log2	10	1	AllSame	L1	Yes	Med Med	-0.429271709	0.010072875
subtype	Allen_MTG	All	Human-Rhesus	100	Log2	10	1	AllSame	L1	Yes	Low High	-0.431652661	0.00962105
subtype	Allen_MTG	All	Human-Rhesus	100	Log2	10	1	AllSame	L1	Yes	Low Low	-0.378151261	0.025105552
subtype	Allen_MTG	All	Human-Rhesus	100	Log2	10	1	AllSame	L1	Yes	NoFilt Low Size	-0.402240896	0.016602384
subtype	Allen_MTG	All	Human-Rhesus	100	Log2	10	1	AllSame	L1	Yes	NoFilt Med Size	-0.434593838	0.009086119
subtype	Allen_MTG	All	Human-Gorilla	100	Log2	10	1	AllSame	Euclidean	Yes	Med High	-0.222408964	0.199157945
subtype	Allen_MTG	All	Human-Gorilla	100	Log2	10	1	AllSame	Euclidean	Yes	Med Med	-0.316106443	0.064328541
subtype	Allen_MTG	All	Human-Gorilla	100	Log2	10	1	AllSame	Euclidean	Yes	Low High	-0.056022409	0.565473178
subtype	Allen_MTG	All	Human-Gorilla	100	Log2	10	1	AllSame	Euclidean	Yes	Low Low	-0.275210084	0.109969501
subtype	Allen_MTG	All	Human-Gorilla	100	Log2	10	1	AllSame	Euclidean	Yes	NoFilt Low Size	-0.182072829	0.295198192
subtype	Allen_MTG	All	Human-Gorilla	100	Log2	10	1	AllSame	Euclidean	Yes	NoFilt Med Size	-0.26442577	0.124781161
subtype	Allen_MTG	All	Human-Gorilla	100	Log2	10	1	AllSame	L1	Yes	Med High	-0.382913165	0.023187781
subtype	Allen_MTG	All	Human-Gorilla	100	Log2	10	1	AllSame	L1	Yes	Med Med	-0.387254902	0.021551822
subtype	Allen_MTG	All	Human-Gorilla	100	Log2	10	1	AllSame	L1	Yes	Low High	-0.130812325	0.43178917
subtype	Allen_MTG	All	Human-Gorilla	100	Log2	10	1	AllSame	L1	Yes	Low Low	-0.242997199	0.15955735
subtype	Allen_MTG	All	Human-Gorilla	100	Log2	10	1	AllSame	L1	Yes	NoFilt Low Size	-0.255042017	0.13924588
subtype	Allen_MTG	All	Human-Gorilla	100	Log2	10	1	AllSame	L1	Yes	NoFilt Med Size	-0.398179272	0.017841207
subtype	Allen_MTG	All	Human-Chimp	100	Log2	10	1	AllSame	Euclidean	Yes	Med High	-0.245658263	0.154898498
subtype	Allen_MTG	All	Human-Chimp	100	Log2	10	1	AllSame	Euclidean	Yes	Med Med	-0.279131653	0.104413043
subtype	Allen_MTG	All	Human-Chimp	100	Log2	10	1	AllSame	Euclidean	Yes	Low High	-0.168767507	0.325996664
subtype	Allen_MTG	All	Human-Chimp	100	Log2	10	1	AllSame	Euclidean	Yes	Low Low	-0.257422969	0.135461193
subtype	Allen_MTG	All	Human-Chimp	100	Log2	10	1	AllSame	Euclidean	Yes	NoFilt Low Size	-0.214845938	0.207083644
subtype	Allen_MTG	All	Human-Chimp	100	Log2	10	1	AllSame	Euclidean	Yes	NoFilt Med Size	-0.277030812	0.107169461
subtype	Allen_MTG	All	Human-Chimp	100	Log2	10	1	AllSame	L1	Yes	Med High	-0.390196078	0.020488999
subtype	Allen_MTG	All	Human-Chimp	100	Log2	10	1	AllSame	L1	Yes	Med Med	-0.360084034	0.033605881
subtype	Allen_MTG	All	Human-Chimp	100	Log2	10	1	AllSame	L1	Yes	Low High	-0.27535014	0.109469099
subtype	Allen_MTG	All	Human-Chimp	100	Log2	10	1	AllSame	L1	Yes	Low Low	-0.268627451	0.118681218
subtype	Allen_MTG	All	Human-Chimp	100	Log2	10	1	AllSame	L1	Yes	NoFilt Low Size	-0.276610644	0.107722189
subtype	Allen_MTG	All	Human-Chimp	100	Log2	10	1	AllSame	L1	Yes	NoFilt Med Size	-0.363165266	0.032008652
subtype	Allen_MTG	All	Rhesus-Gorilla	100	Log2	10	1	AllSame	Euclidean	Yes	Med High	-0.261484594	0.129192055
subtype	Allen_MTG	All	Rhesus-Gorilla	100	Log2	10	1	AllSame	Euclidean	Yes	Med Med	-0.188795518	0.277433974
subtype	Allen_MTG	All	Rhesus-Gorilla	100	Log2	10	1	AllSame	Euclidean	Yes	Low High	-0.298319328	0.081741874
subtype	Allen_MTG	All	Rhesus-Gorilla	100	Log2	10	1	AllSame	Euclidean	Yes	Low Low	-0.157843137	0.348269114
subtype	Allen_MTG	All	Rhesus-Gorilla	100	Log2	10	1	AllSame	Euclidean	Yes	NoFilt Low Size	-0.178851541	0.295185219
subtype	Allen_MTG	All	Rhesus-Gorilla	100	Log2	10	1	AllSame	Euclidean	Yes	NoFilt Med Size	-0.233333333	0.178349996
subtype	Allen_MTG	All	Rhesus-Gorilla	100	Log2	10	1	AllSame	L1	Yes	Med High	-0.314565826	0.065706515
subtype	Allen_MTG	All	Rhesus-Gorilla	100	Log2	10	1	AllSame	L1	Yes	Med Med	-0.214005602	0.217048017
subtype	Allen_MTG	All	Rhesus-Gorilla	100	Log2	10	1	AllSame	L1	Yes	Low High	-0.300840336	0.079071981
subtype	Allen_MTG	All	Rhesus-Gorilla	100	Log2	10	1	AllSame	L1	Yes	Low Low	-0.155742297	0.371663203
subtype	Allen_MTG	All	Rhesus-Gorilla	100	Log2	10	1	AllSame	L1	Yes	NoFilt Low Size	-0.199719888	0.246655263
subtype	Allen_MTG	All	Rhesus-Gorilla	100	Log2	10	1	AllSame	L1	Yes	NoFilt Med Size	-0.285154062	0.096849994
subtype	Allen_MTG	All	Rhesus-Chimp	100	Log2	10	1	AllSame	Euclidean	Yes	Med High	-0.314985994	0.065331553
subtype	Allen_MTG	All	Rhesus-Chimp	100	Log2	10	1	AllSame	Euclidean	Yes	Med Med	-0.219467787	0.205246274
subtype	Allen_MTG	All	Rhesus-Chimp	100	Log2	10	1	AllSame	Euclidean	Yes	Low High	-0.368207283	0.029543754
subtype	Allen_MTG	All	Rhesus-Chimp	100	Log2	10	1	AllSame	Euclidean	Yes	Low Low	-0.174509804	0.309376921
subtype	Allen_MTG	All	Rhesus-Chimp	100	Log2	10	1	AllSame	Euclidean	Yes	NoFilt Low Size	-0.242997199	0.15955735
subtype	Allen_MTG	All	Rhesus-Chimp	100	Log2	10	1	AllSame	Euclidean	Yes	NoFilt Med Size	-0.246218487	0.153925203
subtype	Allen_MTG	All	Rhesus-Chimp	100	Log2	10	1	AllSame	L1	Yes	Med High	-0.342997199	0.043691829
subtype	Allen_MTG	All	Rhesus-Chimp	100	Log2	10	1	AllSame	L1	Yes	Med Med	-0.228711485	0.186324401
subtype	Allen_MTG	All	Rhesus-Chimp	100	Log2	10	1	AllSame	L1	Yes	Low High	-0.379691877	0.0245021
subtype	Allen_MTG	All	Rhesus-Chimp	100	Log2	10	1	AllSame	L1	Yes	Low Low	-0.155882353	0.371231097
subtype	Allen_MTG	All	Rhesus-Chimp	100	Log2	10	1	AllSame	L1	Yes	NoFilt Low Size	-0.243697479	0.158428164
subtype	Allen_MTG	All	Rhesus-Chimp	100	Log2	10	1	AllSame	L1	Yes	NoFilt Med Size	-0.283753501	0.09857291
subtype	Allen_MTG	All	Rhesus-Marmoset	100	Log2	10	1	AllSame	Euclidean	Yes	Med High	-0.359103641	0.034143907
subtype	Allen_MTG	All	Rhesus-Marmoset	100	Log2	10	1	AllSame	Euclidean	Yes	Med Med	-0.32535014	0.05650247
subtype	Allen_MTG	All	Rhesus-Marmoset	100	Log2	10	1	AllSame	Euclidean	Yes	Low High	-0.326470588	0.055607642
subtype	Allen_MTG	All	Rhesus-Marmoset	100	Log2	10	1	AllSame	Euclidean	Yes	Low Low	-0.283893557	0.098388546
subtype	Allen_MTG	All	Rhesus-Marmoset	100	Log2	10	1	AllSame	Euclidean	Yes	NoFilt Low Size	-0.302240896	0.077618633
subtype	Allen_MTG	All	Rhesus-Marmoset	100	Log2	10	1	AllSame	Euclidean	Yes	NoFilt Med Size	-0.332633053	0.050891035
subtype	Allen_MTG	All	Rhesus-Marmoset	100	Log2	10	1	AllSame	L1	Yes	Med High	-0.380252101	0.024241806
subtype	Allen_MTG	All	Rhesus-Marmoset	100	Log2	10	1	AllSame	L1	Yes	Med Med	-0.352941176	0.037558492
subtype	Allen_MTG	All	Rhesus-Marmoset	100	Log2	10	1	AllSame	L1	Yes	Low High	-0.335994398	0.048457284
subtype	Allen_MTG	All	Rhesus-Marmoset	100	Log2	10	1	AllSame	L1	Yes	Low Low	-0.295658263	0.08465962
subtype	Allen_MTG	All	Rhesus-Marmoset	100	Log2	10	1	AllSame	L1	Yes	NoFilt Low Size	-0.322969188	0.058439908
subtype	Allen_MTG	All	Rhesus-Marmoset	100	Log2	10	1	AllSame	L1	Yes	NoFilt Med Size	-0.367366947	0.029934759
subtype	Allen_MTG	All	Gorilla-Chimp	100	Log2	10	1	AllSame	Euclidean	Yes	Med High	-0.257142857	0.135900384
subtype	Allen_MTG	All	Gorilla-Chimp	100	Log2	10	1	AllSame	Euclidean	Yes	Med Med	-0.222408964	0.199101342
subtype	Allen_MTG	All	Gorilla-Chimp	100	Log2	10	1	AllSame	Euclidean	Yes	Low High	-0.08697479	0.546007652
subtype	Allen_MTG	All	Gorilla-Chimp	100	Log2	10	1	AllSame	Euclidean	Yes	Low Low	-0.171288515	0.325207695
subtype	Allen_MTG	All	Gorilla-Chimp	100	Log2	10	1	AllSame	Euclidean	Yes	NoFilt Low Size	-0.120308123	0.477572993
subtype	Allen_MTG	All	Gorilla-Chimp	100	Log2	10	1	AllSame	Euclidean	Yes	NoFilt Med Size	-0.218067227	0.208226515
subtype	Allen_MTG	All	Gorilla-Chimp	100	Log2	10	1	AllSame	L1	Yes	Med High	-0.346498599	0.041452504
subtype	Allen_MTG	All	Gorilla-Chimp	100	Log2	10	1	AllSame	L1	Yes	Med Med	-0.256302521	0.137241742
subtype	Allen_MTG	All	Gorilla-Chimp	100	Log2	10	1	AllSame	L1	Yes	Low High	-0.159103641	0.361285489
subtype	Allen_MTG	All	Gorilla-Chimp	100	Log2	10	1	AllSame	L1	Yes	Low Low	-0.129131653	0.459717953
subtype	Allen_MTG	All	Gorilla-Chimp	100	Log2	10	1	AllSame	L1	Yes	NoFilt Low Size	-0.181652661	0.296414087
subtype	Allen_MTG	All	Gorilla-Chimp	100	Log2	10	1	AllSame	L1	Yes	NoFilt Med Size	-0.285294118	0.096671716
subtype	Allen_MTG	All	Gorilla-Marmoset	100	Log2	10	1	AllSame	Euclidean	Yes	Med High	-0.265826331	0.12272046
subtype	Allen_MTG	All	Gorilla-Marmoset	100	Log2	10	1	AllSame	Euclidean	Yes	Med Med	-0.303781513	0.076088654
subtype	Allen_MTG	All	Gorilla-Marmoset	100	Log2	10	1	AllSame	Euclidean	Yes	Low High	-0.195238095	0.261034917
subtype	Allen_MTG	All	Gorilla-Marmoset	100	Log2	10	1	AllSame	Euclidean	Yes	Low Low	-0.263865546	0.125611779
subtype	Allen_MTG	All	Gorilla-Marmoset	100	Log2	10	1	AllSame	Euclidean	Yes	NoFilt Low Size	-0.214705882	0.215550554
subtype	Allen_MTG	All	Gorilla-Marmoset	100	Log2	10	1	AllSame	Euclidean	Yes	NoFilt Med Size	-0.318627451	0.062110855
subtype	Allen_MTG	All	Gorilla-Marmoset	100	Log2	10	1	AllSame	L1	Yes	Med High	-0.358123249	0.034654824
subtype	Allen_MTG	All	Gorilla-Marmoset	100	Log2	10	1	AllSame	L1	Yes	Med Med	-0.350140056	0.039206907
subtype	Allen_MTG	All	Gorilla-Marmoset	100	Log2	10	1	AllSame	L1	Yes	Low High	-0.22605042	0.191642894
subtype	Allen_MTG	All	Gorilla-Marmoset	100	Log2	10	1	AllSame	L1	Yes	Low Low	-0.265406162	0.123336527
subtype	Allen_MTG	All	Gorilla-Marmoset	100	Log2	10	1	AllSame	L1	Yes	NoFilt Low Size	-0.224369748	0.195052536
subtype	Allen_MTG	All	Gorilla-Marmoset	100	Log2	10	1	AllSame	L1	Yes	NoFilt Med Size	-0.376330532	0.025870366
subtype	Allen_MTG	All	Chimp-Marmoset	100	Log2	10	1	AllSame	Euclidean	Yes	Med High	-0.235434174	0.173359947
subtype	Allen_MTG	All	Chimp-Marmoset	100	Log2	10	1	AllSame	Euclidean	Yes	Med Med	-0.320308123	0.060669606
subtype	Allen_MTG	All	Chimp-Marmoset	100	Log2	10	1	AllSame	Euclidean	Yes	Low High	-0.194117647	0.263842678
subtype	Allen_MTG	All	Chimp-Marmoset	100	Log2	10	1	AllSame	Euclidean	Yes	Low Low	-0.310364146	0.069595127
subtype	Allen_MTG	All	Chimp-Marmoset	100	Log2	10	1	AllSame	Euclidean	Yes	NoFilt Low Size	-0.279831933	0.103521257
subtype	Allen_MTG	All	Chimp-Marmoset	100	Log2	10	1	AllSame	Euclidean	Yes	NoFilt Med Size	-0.327871148	0.054505842
subtype	Allen_MTG	All	Chimp-Marmoset	100	Log2	10	1	AllSame	L1	Yes	Med High	-0.325070028	0.056759113
subtype	Allen_MTG	All	Chimp-Marmoset	100	Log2	10	1	AllSame	L1	Yes	Med Med	-0.352240896	0.03796494
subtype	Allen_MTG	All	Chimp-Marmoset	100	Log2	10	1	AllSame	L1	Yes	Low High	-0.218627451	0.207042028
subtype	Allen_MTG	All	Chimp-Marmoset	100	Log2	10	1	AllSame	L1	Yes	Low Low	-0.296778711	0.083425697
subtype	Allen_MTG	All	Chimp-Marmoset	100	Log2	10	1	AllSame	L1	Yes	NoFilt Low Size	-0.280252101	0.102971
subtype	Allen_MTG	All	Chimp-Marmoset	100	Log2	10	1	AllSame	L1	Yes	NoFilt Med Size	-0.383753501	0.022864179
subtype	Allen_MTG	All	Human-Marmoset	100	Log2	10	5	AllSame	Euclidean	Yes	Med High	-0.461484594	0.005264441
subtype	Allen_MTG	All	Human-Marmoset	100	Log2	10	5	AllSame	Euclidean	Yes	Med Med	-0.517927171	0.001438733
subtype	Allen_MTG	All	Human-Marmoset	100	Log2	10	5	AllSame	Euclidean	Yes	Low High	-0.420868347	0.011814895
subtype	Allen_MTG	All	Human-Marmoset	100	Log2	10	5	AllSame	Euclidean	Yes	Low Low	-0.457703081	0.005714807
subtype	Allen_MTG	All	Human-Marmoset	100	Log2	10	5	AllSame	Euclidean	Yes	NoFilt Low Size	-0.393977591	0.0191935
subtype	Allen_MTG	All	Human-Marmoset	100	Log2	10	5	AllSame	Euclidean	Yes	NoFilt Med Size	-0.454201681	0.006128475
subtype	Allen_MTG	All	Human-Marmoset	100	Log2	10	5	AllSame	L1	Yes	Med High	-0.539495798	0.000824882
subtype	Allen_MTG	All	Human-Marmoset	100	Log2	10	5	AllSame	L1	Yes	Med Med	-0.564285714	0.00041573
subtype	Allen_MTG	All	Human-Marmoset	100	Log2	10	5	AllSame	L1	Yes	Low High	-0.472408964	0.004163916
subtype	Allen_MTG	All	Human-Marmoset	100	Log2	10	5	AllSame	L1	Yes	Low Low	-0.482773109	0.003313305
subtype	Allen_MTG	All	Human-Marmoset	100	Log2	10	5	AllSame	L1	Yes	NoFilt Low Size	-0.458683473	0.005582784
subtype	Allen_MTG	All	Human-Marmoset	100	Log2	10	5	AllSame	L1	Yes	NoFilt Med Size	-0.528571429	0.00109807
subtype	Allen_MTG	All	Human-Rhesus	100	Log2	10	5	AllSame	Euclidean	Yes	Med High	-0.404621849	0.015911169
subtype	Allen_MTG	All	Human-Rhesus	100	Log2	10	5	AllSame	Euclidean	Yes	Med Med	-0.403641457	0.016192635
subtype	Allen_MTG	All	Human-Rhesus	100	Log2	10	5	AllSame	Euclidean	Yes	Low High	-0.39859944	0.017704726
subtype	Allen_MTG	All	Human-Rhesus	100	Log2	10	5	AllSame	Euclidean	Yes	Low Low	-0.326610644	0.055575791
subtype	Allen_MTG	All	Human-Rhesus	100	Log2	10	5	AllSame	Euclidean	Yes	NoFilt Low Size	-0.353361345	0.037316663
subtype	Allen_MTG	All	Human-Rhesus	100	Log2	10	5	AllSame	Euclidean	Yes	NoFilt Med Size	-0.376890756	0.025633696
subtype	Allen_MTG	All	Human-Rhesus	100	Log2	10	5	AllSame	L1	Yes	Med High	-0.448319328	0.006913255
subtype	Allen_MTG	All	Human-Rhesus	100	Log2	10	5	AllSame	L1	Yes	Med Med	-0.429271709	0.010072875
subtype	Allen_MTG	All	Human-Rhesus	100	Log2	10	5	AllSame	L1	Yes	Low High	-0.431652661	0.00962105
subtype	Allen_MTG	All	Human-Rhesus	100	Log2	10	5	AllSame	L1	Yes	Low Low	-0.378151261	0.025105552
subtype	Allen_MTG	All	Human-Rhesus	100	Log2	10	5	AllSame	L1	Yes	NoFilt Low Size	-0.402240896	0.016602384
subtype	Allen_MTG	All	Human-Rhesus	100	Log2	10	5	AllSame	L1	Yes	NoFilt Med Size	-0.434593838	0.009086119
subtype	Allen_MTG	All	Human-Gorilla	100	Log2	10	5	AllSame	Euclidean	Yes	Med High	-0.222408964	0.199157945
subtype	Allen_MTG	All	Human-Gorilla	100	Log2	10	5	AllSame	Euclidean	Yes	Med Med	-0.316106443	0.064328541
subtype	Allen_MTG	All	Human-Gorilla	100	Log2	10	5	AllSame	Euclidean	Yes	Low High	-0.056022409	0.565473178
subtype	Allen_MTG	All	Human-Gorilla	100	Log2	10	5	AllSame	Euclidean	Yes	Low Low	-0.275210084	0.109969501
subtype	Allen_MTG	All	Human-Gorilla	100	Log2	10	5	AllSame	Euclidean	Yes	NoFilt Low Size	-0.182072829	0.295198192
subtype	Allen_MTG	All	Human-Gorilla	100	Log2	10	5	AllSame	Euclidean	Yes	NoFilt Med Size	-0.26442577	0.124781161
subtype	Allen_MTG	All	Human-Gorilla	100	Log2	10	5	AllSame	L1	Yes	Med High	-0.382913165	0.023187781
subtype	Allen_MTG	All	Human-Gorilla	100	Log2	10	5	AllSame	L1	Yes	Med Med	-0.387254902	0.021551822
subtype	Allen_MTG	All	Human-Gorilla	100	Log2	10	5	AllSame	L1	Yes	Low High	-0.130812325	0.43178917
subtype	Allen_MTG	All	Human-Gorilla	100	Log2	10	5	AllSame	L1	Yes	Low Low	-0.242997199	0.15955735
subtype	Allen_MTG	All	Human-Gorilla	100	Log2	10	5	AllSame	L1	Yes	NoFilt Low Size	-0.255042017	0.13924588
subtype	Allen_MTG	All	Human-Gorilla	100	Log2	10	5	AllSame	L1	Yes	NoFilt Med Size	-0.398179272	0.017841207
subtype	Allen_MTG	All	Human-Chimp	100	Log2	10	5	AllSame	Euclidean	Yes	Med High	-0.245658263	0.154898498
subtype	Allen_MTG	All	Human-Chimp	100	Log2	10	5	AllSame	Euclidean	Yes	Med Med	-0.279131653	0.104413043
subtype	Allen_MTG	All	Human-Chimp	100	Log2	10	5	AllSame	Euclidean	Yes	Low High	-0.168767507	0.325996664
subtype	Allen_MTG	All	Human-Chimp	100	Log2	10	5	AllSame	Euclidean	Yes	Low Low	-0.257422969	0.135461193
subtype	Allen_MTG	All	Human-Chimp	100	Log2	10	5	AllSame	Euclidean	Yes	NoFilt Low Size	-0.214845938	0.207083644
subtype	Allen_MTG	All	Human-Chimp	100	Log2	10	5	AllSame	Euclidean	Yes	NoFilt Med Size	-0.277030812	0.107169461
subtype	Allen_MTG	All	Human-Chimp	100	Log2	10	5	AllSame	L1	Yes	Med High	-0.390196078	0.020488999
subtype	Allen_MTG	All	Human-Chimp	100	Log2	10	5	AllSame	L1	Yes	Med Med	-0.360084034	0.033605881
subtype	Allen_MTG	All	Human-Chimp	100	Log2	10	5	AllSame	L1	Yes	Low High	-0.27535014	0.109469099
subtype	Allen_MTG	All	Human-Chimp	100	Log2	10	5	AllSame	L1	Yes	Low Low	-0.268627451	0.118681218
subtype	Allen_MTG	All	Human-Chimp	100	Log2	10	5	AllSame	L1	Yes	NoFilt Low Size	-0.276610644	0.107722189
subtype	Allen_MTG	All	Human-Chimp	100	Log2	10	5	AllSame	L1	Yes	NoFilt Med Size	-0.363165266	0.032008652
subtype	Allen_MTG	All	Rhesus-Gorilla	100	Log2	10	5	AllSame	Euclidean	Yes	Med High	-0.261484594	0.129192055
subtype	Allen_MTG	All	Rhesus-Gorilla	100	Log2	10	5	AllSame	Euclidean	Yes	Med Med	-0.188795518	0.277433974
subtype	Allen_MTG	All	Rhesus-Gorilla	100	Log2	10	5	AllSame	Euclidean	Yes	Low High	-0.298319328	0.081741874
subtype	Allen_MTG	All	Rhesus-Gorilla	100	Log2	10	5	AllSame	Euclidean	Yes	Low Low	-0.157843137	0.348269114
subtype	Allen_MTG	All	Rhesus-Gorilla	100	Log2	10	5	AllSame	Euclidean	Yes	NoFilt Low Size	-0.178851541	0.295185219
subtype	Allen_MTG	All	Rhesus-Gorilla	100	Log2	10	5	AllSame	Euclidean	Yes	NoFilt Med Size	-0.233333333	0.178349996
subtype	Allen_MTG	All	Rhesus-Gorilla	100	Log2	10	5	AllSame	L1	Yes	Med High	-0.314565826	0.065706515
subtype	Allen_MTG	All	Rhesus-Gorilla	100	Log2	10	5	AllSame	L1	Yes	Med Med	-0.214005602	0.217048017
subtype	Allen_MTG	All	Rhesus-Gorilla	100	Log2	10	5	AllSame	L1	Yes	Low High	-0.300840336	0.079071981
subtype	Allen_MTG	All	Rhesus-Gorilla	100	Log2	10	5	AllSame	L1	Yes	Low Low	-0.155742297	0.371663203
subtype	Allen_MTG	All	Rhesus-Gorilla	100	Log2	10	5	AllSame	L1	Yes	NoFilt Low Size	-0.199719888	0.246655263
subtype	Allen_MTG	All	Rhesus-Gorilla	100	Log2	10	5	AllSame	L1	Yes	NoFilt Med Size	-0.285154062	0.096849994
subtype	Allen_MTG	All	Rhesus-Chimp	100	Log2	10	5	AllSame	Euclidean	Yes	Med High	-0.314985994	0.065331553
subtype	Allen_MTG	All	Rhesus-Chimp	100	Log2	10	5	AllSame	Euclidean	Yes	Med Med	-0.219467787	0.205246274
subtype	Allen_MTG	All	Rhesus-Chimp	100	Log2	10	5	AllSame	Euclidean	Yes	Low High	-0.368207283	0.029543754
subtype	Allen_MTG	All	Rhesus-Chimp	100	Log2	10	5	AllSame	Euclidean	Yes	Low Low	-0.174509804	0.309376921
subtype	Allen_MTG	All	Rhesus-Chimp	100	Log2	10	5	AllSame	Euclidean	Yes	NoFilt Low Size	-0.242997199	0.15955735
subtype	Allen_MTG	All	Rhesus-Chimp	100	Log2	10	5	AllSame	Euclidean	Yes	NoFilt Med Size	-0.246218487	0.153925203
subtype	Allen_MTG	All	Rhesus-Chimp	100	Log2	10	5	AllSame	L1	Yes	Med High	-0.342997199	0.043691829
subtype	Allen_MTG	All	Rhesus-Chimp	100	Log2	10	5	AllSame	L1	Yes	Med Med	-0.228711485	0.186324401
subtype	Allen_MTG	All	Rhesus-Chimp	100	Log2	10	5	AllSame	L1	Yes	Low High	-0.379691877	0.0245021
subtype	Allen_MTG	All	Rhesus-Chimp	100	Log2	10	5	AllSame	L1	Yes	Low Low	-0.155882353	0.371231097
subtype	Allen_MTG	All	Rhesus-Chimp	100	Log2	10	5	AllSame	L1	Yes	NoFilt Low Size	-0.243697479	0.158428164
subtype	Allen_MTG	All	Rhesus-Chimp	100	Log2	10	5	AllSame	L1	Yes	NoFilt Med Size	-0.283753501	0.09857291
subtype	Allen_MTG	All	Rhesus-Marmoset	100	Log2	10	5	AllSame	Euclidean	Yes	Med High	-0.359103641	0.034143907
subtype	Allen_MTG	All	Rhesus-Marmoset	100	Log2	10	5	AllSame	Euclidean	Yes	Med Med	-0.32535014	0.05650247
subtype	Allen_MTG	All	Rhesus-Marmoset	100	Log2	10	5	AllSame	Euclidean	Yes	Low High	-0.326470588	0.055607642
subtype	Allen_MTG	All	Rhesus-Marmoset	100	Log2	10	5	AllSame	Euclidean	Yes	Low Low	-0.283893557	0.098388546
subtype	Allen_MTG	All	Rhesus-Marmoset	100	Log2	10	5	AllSame	Euclidean	Yes	NoFilt Low Size	-0.302240896	0.077618633
subtype	Allen_MTG	All	Rhesus-Marmoset	100	Log2	10	5	AllSame	Euclidean	Yes	NoFilt Med Size	-0.332633053	0.050891035
subtype	Allen_MTG	All	Rhesus-Marmoset	100	Log2	10	5	AllSame	L1	Yes	Med High	-0.380252101	0.024241806
subtype	Allen_MTG	All	Rhesus-Marmoset	100	Log2	10	5	AllSame	L1	Yes	Med Med	-0.352941176	0.037558492
subtype	Allen_MTG	All	Rhesus-Marmoset	100	Log2	10	5	AllSame	L1	Yes	Low High	-0.335994398	0.048457284
subtype	Allen_MTG	All	Rhesus-Marmoset	100	Log2	10	5	AllSame	L1	Yes	Low Low	-0.295658263	0.08465962
subtype	Allen_MTG	All	Rhesus-Marmoset	100	Log2	10	5	AllSame	L1	Yes	NoFilt Low Size	-0.322969188	0.058439908
subtype	Allen_MTG	All	Rhesus-Marmoset	100	Log2	10	5	AllSame	L1	Yes	NoFilt Med Size	-0.367366947	0.029934759
subtype	Allen_MTG	All	Gorilla-Chimp	100	Log2	10	5	AllSame	Euclidean	Yes	Med High	-0.257142857	0.135900384
subtype	Allen_MTG	All	Gorilla-Chimp	100	Log2	10	5	AllSame	Euclidean	Yes	Med Med	-0.222408964	0.199101342
subtype	Allen_MTG	All	Gorilla-Chimp	100	Log2	10	5	AllSame	Euclidean	Yes	Low High	-0.08697479	0.546007652
subtype	Allen_MTG	All	Gorilla-Chimp	100	Log2	10	5	AllSame	Euclidean	Yes	Low Low	-0.171288515	0.325207695
subtype	Allen_MTG	All	Gorilla-Chimp	100	Log2	10	5	AllSame	Euclidean	Yes	NoFilt Low Size	-0.120308123	0.477572993
subtype	Allen_MTG	All	Gorilla-Chimp	100	Log2	10	5	AllSame	Euclidean	Yes	NoFilt Med Size	-0.218067227	0.208226515
subtype	Allen_MTG	All	Gorilla-Chimp	100	Log2	10	5	AllSame	L1	Yes	Med High	-0.346498599	0.041452504
subtype	Allen_MTG	All	Gorilla-Chimp	100	Log2	10	5	AllSame	L1	Yes	Med Med	-0.256302521	0.137241742
subtype	Allen_MTG	All	Gorilla-Chimp	100	Log2	10	5	AllSame	L1	Yes	Low High	-0.159103641	0.361285489
subtype	Allen_MTG	All	Gorilla-Chimp	100	Log2	10	5	AllSame	L1	Yes	Low Low	-0.129131653	0.459717953
subtype	Allen_MTG	All	Gorilla-Chimp	100	Log2	10	5	AllSame	L1	Yes	NoFilt Low Size	-0.181652661	0.296414087
subtype	Allen_MTG	All	Gorilla-Chimp	100	Log2	10	5	AllSame	L1	Yes	NoFilt Med Size	-0.285294118	0.096671716
subtype	Allen_MTG	All	Gorilla-Marmoset	100	Log2	10	5	AllSame	Euclidean	Yes	Med High	-0.265826331	0.12272046
subtype	Allen_MTG	All	Gorilla-Marmoset	100	Log2	10	5	AllSame	Euclidean	Yes	Med Med	-0.303781513	0.076088654
subtype	Allen_MTG	All	Gorilla-Marmoset	100	Log2	10	5	AllSame	Euclidean	Yes	Low High	-0.195238095	0.261034917
subtype	Allen_MTG	All	Gorilla-Marmoset	100	Log2	10	5	AllSame	Euclidean	Yes	Low Low	-0.263865546	0.125611779
subtype	Allen_MTG	All	Gorilla-Marmoset	100	Log2	10	5	AllSame	Euclidean	Yes	NoFilt Low Size	-0.214705882	0.215550554
subtype	Allen_MTG	All	Gorilla-Marmoset	100	Log2	10	5	AllSame	Euclidean	Yes	NoFilt Med Size	-0.318627451	0.062110855
subtype	Allen_MTG	All	Gorilla-Marmoset	100	Log2	10	5	AllSame	L1	Yes	Med High	-0.358123249	0.034654824
subtype	Allen_MTG	All	Gorilla-Marmoset	100	Log2	10	5	AllSame	L1	Yes	Med Med	-0.350140056	0.039206907
subtype	Allen_MTG	All	Gorilla-Marmoset	100	Log2	10	5	AllSame	L1	Yes	Low High	-0.22605042	0.191642894
subtype	Allen_MTG	All	Gorilla-Marmoset	100	Log2	10	5	AllSame	L1	Yes	Low Low	-0.265406162	0.123336527
subtype	Allen_MTG	All	Gorilla-Marmoset	100	Log2	10	5	AllSame	L1	Yes	NoFilt Low Size	-0.224369748	0.195052536
subtype	Allen_MTG	All	Gorilla-Marmoset	100	Log2	10	5	AllSame	L1	Yes	NoFilt Med Size	-0.376330532	0.025870366
subtype	Allen_MTG	All	Chimp-Marmoset	100	Log2	10	5	AllSame	Euclidean	Yes	Med High	-0.235434174	0.173359947
subtype	Allen_MTG	All	Chimp-Marmoset	100	Log2	10	5	AllSame	Euclidean	Yes	Med Med	-0.320308123	0.060669606
subtype	Allen_MTG	All	Chimp-Marmoset	100	Log2	10	5	AllSame	Euclidean	Yes	Low High	-0.194117647	0.263842678
subtype	Allen_MTG	All	Chimp-Marmoset	100	Log2	10	5	AllSame	Euclidean	Yes	Low Low	-0.310364146	0.069595127
subtype	Allen_MTG	All	Chimp-Marmoset	100	Log2	10	5	AllSame	Euclidean	Yes	NoFilt Low Size	-0.279831933	0.103521257
subtype	Allen_MTG	All	Chimp-Marmoset	100	Log2	10	5	AllSame	Euclidean	Yes	NoFilt Med Size	-0.327871148	0.054505842
subtype	Allen_MTG	All	Chimp-Marmoset	100	Log2	10	5	AllSame	L1	Yes	Med High	-0.325070028	0.056759113
subtype	Allen_MTG	All	Chimp-Marmoset	100	Log2	10	5	AllSame	L1	Yes	Med Med	-0.352240896	0.03796494
subtype	Allen_MTG	All	Chimp-Marmoset	100	Log2	10	5	AllSame	L1	Yes	Low High	-0.218627451	0.207042028
subtype	Allen_MTG	All	Chimp-Marmoset	100	Log2	10	5	AllSame	L1	Yes	Low Low	-0.296778711	0.083425697
subtype	Allen_MTG	All	Chimp-Marmoset	100	Log2	10	5	AllSame	L1	Yes	NoFilt Low Size	-0.280252101	0.102971
subtype	Allen_MTG	All	Chimp-Marmoset	100	Log2	10	5	AllSame	L1	Yes	NoFilt Med Size	-0.383753501	0.022864179
subtype	Allen_MTG	All	Human-Marmoset	100	Log2	25	1	AllSame	Euclidean	Yes	Med High	-0.463165266	0.005085129
subtype	Allen_MTG	All	Human-Marmoset	100	Log2	25	1	AllSame	Euclidean	Yes	Med Med	-0.48907563	0.002869222
subtype	Allen_MTG	All	Human-Marmoset	100	Log2	25	1	AllSame	Euclidean	Yes	Low High	-0.455322129	0.005987801
subtype	Allen_MTG	All	Human-Marmoset	100	Log2	25	1	AllSame	Euclidean	Yes	Low Low	-0.419047619	0.012224174
subtype	Allen_MTG	All	Human-Marmoset	100	Log2	25	1	AllSame	Euclidean	Yes	NoFilt Low Size	-0.449019608	0.006815866
subtype	Allen_MTG	All	Human-Marmoset	100	Log2	25	1	AllSame	Euclidean	Yes	NoFilt Med Size	-0.457703081	0.0057014
subtype	Allen_MTG	All	Human-Marmoset	100	Log2	25	1	AllSame	L1	Yes	Med High	-0.537815126	0.000862845
subtype	Allen_MTG	All	Human-Marmoset	100	Log2	25	1	AllSame	L1	Yes	Med Med	-0.534313725	0.000945639
subtype	Allen_MTG	All	Human-Marmoset	100	Log2	25	1	AllSame	L1	Yes	Low High	-0.534453782	0.000942116
subtype	Allen_MTG	All	Human-Marmoset	100	Log2	25	1	AllSame	L1	Yes	Low Low	-0.482492997	0.003331701
subtype	Allen_MTG	All	Human-Marmoset	100	Log2	25	1	AllSame	L1	Yes	NoFilt Low Size	-0.543977591	0.000732027
subtype	Allen_MTG	All	Human-Marmoset	100	Log2	25	1	AllSame	L1	Yes	NoFilt Med Size	-0.552661064	0.000576088
subtype	Allen_MTG	All	Human-Rhesus	100	Log2	25	1	AllSame	Euclidean	Yes	Med High	-0.400840336	0.017021118
subtype	Allen_MTG	All	Human-Rhesus	100	Log2	25	1	AllSame	Euclidean	Yes	Med Med	-0.326890756	0.055292385
subtype	Allen_MTG	All	Human-Rhesus	100	Log2	25	1	AllSame	Euclidean	Yes	Low High	-0.418767507	0.012288338
subtype	Allen_MTG	All	Human-Rhesus	100	Log2	25	1	AllSame	Euclidean	Yes	Low Low	-0.321428571	0.059721351
subtype	Allen_MTG	All	Human-Rhesus	100	Log2	25	1	AllSame	Euclidean	Yes	NoFilt Low Size	-0.339495798	0.046021408
subtype	Allen_MTG	All	Human-Rhesus	100	Log2	25	1	AllSame	Euclidean	Yes	NoFilt Med Size	-0.361904762	0.032660657
subtype	Allen_MTG	All	Human-Rhesus	100	Log2	25	1	AllSame	L1	Yes	Med High	-0.498739496	0.002293281
subtype	Allen_MTG	All	Human-Rhesus	100	Log2	25	1	AllSame	L1	Yes	Med Med	-0.394957983	0.018869095
subtype	Allen_MTG	All	Human-Rhesus	100	Log2	25	1	AllSame	L1	Yes	Low High	-0.484313725	0.003197397
subtype	Allen_MTG	All	Human-Rhesus	100	Log2	25	1	AllSame	L1	Yes	Low Low	-0.388655462	0.021035328
subtype	Allen_MTG	All	Human-Rhesus	100	Log2	25	1	AllSame	L1	Yes	NoFilt Low Size	-0.436134454	0.008819187
subtype	Allen_MTG	All	Human-Rhesus	100	Log2	25	1	AllSame	L1	Yes	NoFilt Med Size	-0.455322129	0.006011397
subtype	Allen_MTG	All	Human-Gorilla	100	Log2	25	1	AllSame	Euclidean	Yes	Med High	-0.202521008	0.243446038
subtype	Allen_MTG	All	Human-Gorilla	100	Log2	25	1	AllSame	Euclidean	Yes	Med Med	-0.271148459	0.115187886
subtype	Allen_MTG	All	Human-Gorilla	100	Log2	25	1	AllSame	Euclidean	Yes	Low High	-0.132633053	0.417618726
subtype	Allen_MTG	All	Human-Gorilla	100	Log2	25	1	AllSame	Euclidean	Yes	Low Low	-0.272408964	0.113382553
subtype	Allen_MTG	All	Human-Gorilla	100	Log2	25	1	AllSame	Euclidean	Yes	NoFilt Low Size	-0.224929972	0.183232981
subtype	Allen_MTG	All	Human-Gorilla	100	Log2	25	1	AllSame	Euclidean	Yes	NoFilt Med Size	-0.253221289	0.142184143
subtype	Allen_MTG	All	Human-Gorilla	100	Log2	25	1	AllSame	L1	Yes	Med High	-0.384313725	0.022645925
subtype	Allen_MTG	All	Human-Gorilla	100	Log2	25	1	AllSame	L1	Yes	Med Med	-0.343417367	0.043435608
subtype	Allen_MTG	All	Human-Gorilla	100	Log2	25	1	AllSame	L1	Yes	Low High	-0.267787115	0.119913223
subtype	Allen_MTG	All	Human-Gorilla	100	Log2	25	1	AllSame	L1	Yes	Low Low	-0.301260504	0.078636274
subtype	Allen_MTG	All	Human-Gorilla	100	Log2	25	1	AllSame	L1	Yes	NoFilt Low Size	-0.328991597	0.053661854
subtype	Allen_MTG	All	Human-Gorilla	100	Log2	25	1	AllSame	L1	Yes	NoFilt Med Size	-0.357563025	0.034960071
subtype	Allen_MTG	All	Human-Chimp	100	Log2	25	1	AllSame	Euclidean	Yes	Med High	-0.218907563	0.206441458
subtype	Allen_MTG	All	Human-Chimp	100	Log2	25	1	AllSame	Euclidean	Yes	Med Med	-0.285014006	0.09702413
subtype	Allen_MTG	All	Human-Chimp	100	Log2	25	1	AllSame	Euclidean	Yes	Low High	-0.197759104	0.252751752
subtype	Allen_MTG	All	Human-Chimp	100	Log2	25	1	AllSame	Euclidean	Yes	Low Low	-0.294397759	0.086032996
subtype	Allen_MTG	All	Human-Chimp	100	Log2	25	1	AllSame	Euclidean	Yes	NoFilt Low Size	-0.249439776	0.148449699
subtype	Allen_MTG	All	Human-Chimp	100	Log2	25	1	AllSame	Euclidean	Yes	NoFilt Med Size	-0.261064426	0.129832816
subtype	Allen_MTG	All	Human-Chimp	100	Log2	25	1	AllSame	L1	Yes	Med High	-0.375630252	0.026169258
subtype	Allen_MTG	All	Human-Chimp	100	Log2	25	1	AllSame	L1	Yes	Med Med	-0.352380952	0.037883766
subtype	Allen_MTG	All	Human-Chimp	100	Log2	25	1	AllSame	L1	Yes	Low High	-0.327310924	0.05494656
subtype	Allen_MTG	All	Human-Chimp	100	Log2	25	1	AllSame	L1	Yes	Low Low	-0.350980392	0.038706086
subtype	Allen_MTG	All	Human-Chimp	100	Log2	25	1	AllSame	L1	Yes	NoFilt Low Size	-0.360084034	0.033616519
subtype	Allen_MTG	All	Human-Chimp	100	Log2	25	1	AllSame	L1	Yes	NoFilt Med Size	-0.37254902	0.02753879
subtype	Allen_MTG	All	Rhesus-Gorilla	100	Log2	25	1	AllSame	Euclidean	Yes	Med High	-0.251820728	0.144476903
subtype	Allen_MTG	All	Rhesus-Gorilla	100	Log2	25	1	AllSame	Euclidean	Yes	Med Med	-0.204621849	0.238357194
subtype	Allen_MTG	All	Rhesus-Gorilla	100	Log2	25	1	AllSame	Euclidean	Yes	Low High	-0.281512605	0.101365281
subtype	Allen_MTG	All	Rhesus-Gorilla	100	Log2	25	1	AllSame	Euclidean	Yes	Low Low	-0.198039216	0.236064476
subtype	Allen_MTG	All	Rhesus-Gorilla	100	Log2	25	1	AllSame	Euclidean	Yes	NoFilt Low Size	-0.234593838	0.174954773
subtype	Allen_MTG	All	Rhesus-Gorilla	100	Log2	25	1	AllSame	Euclidean	Yes	NoFilt Med Size	-0.192717087	0.261071804
subtype	Allen_MTG	All	Rhesus-Gorilla	100	Log2	25	1	AllSame	L1	Yes	Med High	-0.334313725	0.049665881
subtype	Allen_MTG	All	Rhesus-Gorilla	100	Log2	25	1	AllSame	L1	Yes	Med Med	-0.245098039	0.155871802
subtype	Allen_MTG	All	Rhesus-Gorilla	100	Log2	25	1	AllSame	L1	Yes	Low High	-0.335854342	0.048558104
subtype	Allen_MTG	All	Rhesus-Gorilla	100	Log2	25	1	AllSame	L1	Yes	Low Low	-0.21162465	0.22231355
subtype	Allen_MTG	All	Rhesus-Gorilla	100	Log2	25	1	AllSame	L1	Yes	NoFilt Low Size	-0.276330532	0.108082129
subtype	Allen_MTG	All	Rhesus-Gorilla	100	Log2	25	1	AllSame	L1	Yes	NoFilt Med Size	-0.294257703	0.086190383
subtype	Allen_MTG	All	Rhesus-Chimp	100	Log2	25	1	AllSame	Euclidean	Yes	Med High	-0.295798319	0.084508739
subtype	Allen_MTG	All	Rhesus-Chimp	100	Log2	25	1	AllSame	Euclidean	Yes	Med Med	-0.201820728	0.244984424
subtype	Allen_MTG	All	Rhesus-Chimp	100	Log2	25	1	AllSame	Euclidean	Yes	Low High	-0.309943978	0.069991014
subtype	Allen_MTG	All	Rhesus-Chimp	100	Log2	25	1	AllSame	Euclidean	Yes	Low Low	-0.186134454	0.284400808
subtype	Allen_MTG	All	Rhesus-Chimp	100	Log2	25	1	AllSame	Euclidean	Yes	NoFilt Low Size	-0.190756303	0.272391614
subtype	Allen_MTG	All	Rhesus-Chimp	100	Log2	25	1	AllSame	Euclidean	Yes	NoFilt Med Size	-0.19719888	0.236214651
subtype	Allen_MTG	All	Rhesus-Chimp	100	Log2	25	1	AllSame	L1	Yes	Med High	-0.371008403	0.028235808
subtype	Allen_MTG	All	Rhesus-Chimp	100	Log2	25	1	AllSame	L1	Yes	Med Med	-0.258263305	0.134143613
subtype	Allen_MTG	All	Rhesus-Chimp	100	Log2	25	1	AllSame	L1	Yes	Low High	-0.368347339	0.029464344
subtype	Allen_MTG	All	Rhesus-Chimp	100	Log2	25	1	AllSame	L1	Yes	Low Low	-0.199579832	0.250370486
subtype	Allen_MTG	All	Rhesus-Chimp	100	Log2	25	1	AllSame	L1	Yes	NoFilt Low Size	-0.26372549	0.125824305
subtype	Allen_MTG	All	Rhesus-Chimp	100	Log2	25	1	AllSame	L1	Yes	NoFilt Med Size	-0.316526611	0.063978569
subtype	Allen_MTG	All	Rhesus-Marmoset	100	Log2	25	1	AllSame	Euclidean	Yes	Med High	-0.367226891	0.02999912
subtype	Allen_MTG	All	Rhesus-Marmoset	100	Log2	25	1	AllSame	Euclidean	Yes	Med Med	-0.333893557	0.049972675
subtype	Allen_MTG	All	Rhesus-Marmoset	100	Log2	25	1	AllSame	Euclidean	Yes	Low High	-0.35070028	0.038876787
subtype	Allen_MTG	All	Rhesus-Marmoset	100	Log2	25	1	AllSame	Euclidean	Yes	Low Low	-0.26302521	0.126863854
subtype	Allen_MTG	All	Rhesus-Marmoset	100	Log2	25	1	AllSame	Euclidean	Yes	NoFilt Low Size	-0.318067227	0.062610719
subtype	Allen_MTG	All	Rhesus-Marmoset	100	Log2	25	1	AllSame	Euclidean	Yes	NoFilt Med Size	-0.345658263	0.041986319
subtype	Allen_MTG	All	Rhesus-Marmoset	100	Log2	25	1	AllSame	L1	Yes	Med High	-0.404061625	0.016071332
subtype	Allen_MTG	All	Rhesus-Marmoset	100	Log2	25	1	AllSame	L1	Yes	Med Med	-0.371848739	0.027839995
subtype	Allen_MTG	All	Rhesus-Marmoset	100	Log2	25	1	AllSame	L1	Yes	Low High	-0.385994398	0.022009446
subtype	Allen_MTG	All	Rhesus-Marmoset	100	Log2	25	1	AllSame	L1	Yes	Low Low	-0.337254902	0.047576002
subtype	Allen_MTG	All	Rhesus-Marmoset	100	Log2	25	1	AllSame	L1	Yes	NoFilt Low Size	-0.384313725	0.022644249
subtype	Allen_MTG	All	Rhesus-Marmoset	100	Log2	25	1	AllSame	L1	Yes	NoFilt Med Size	-0.403781513	0.016154963
subtype	Allen_MTG	All	Gorilla-Chimp	100	Log2	25	1	AllSame	Euclidean	Yes	Med High	-0.208683473	0.229092641
subtype	Allen_MTG	All	Gorilla-Chimp	100	Log2	25	1	AllSame	Euclidean	Yes	Med Med	-0.207703081	0.231207857
subtype	Allen_MTG	All	Gorilla-Chimp	100	Log2	25	1	AllSame	Euclidean	Yes	Low High	-0.169467787	0.316429401
subtype	Allen_MTG	All	Gorilla-Chimp	100	Log2	25	1	AllSame	Euclidean	Yes	Low Low	-0.18767507	0.280347753
subtype	Allen_MTG	All	Gorilla-Chimp	100	Log2	25	1	AllSame	Euclidean	Yes	NoFilt Low Size	-0.153641457	0.354884604
subtype	Allen_MTG	All	Gorilla-Chimp	100	Log2	25	1	AllSame	Euclidean	Yes	NoFilt Med Size	-0.150280112	0.366920383
subtype	Allen_MTG	All	Gorilla-Chimp	100	Log2	25	1	AllSame	L1	Yes	Med High	-0.393837535	0.019239951
subtype	Allen_MTG	All	Gorilla-Chimp	100	Log2	25	1	AllSame	L1	Yes	Med Med	-0.265406162	0.123335508
subtype	Allen_MTG	All	Gorilla-Chimp	100	Log2	25	1	AllSame	L1	Yes	Low High	-0.322829132	0.058555248
subtype	Allen_MTG	All	Gorilla-Chimp	100	Log2	25	1	AllSame	L1	Yes	Low Low	-0.189495798	0.27559405
subtype	Allen_MTG	All	Gorilla-Chimp	100	Log2	25	1	AllSame	L1	Yes	NoFilt Low Size	-0.222128852	0.199669968
subtype	Allen_MTG	All	Gorilla-Chimp	100	Log2	25	1	AllSame	L1	Yes	NoFilt Med Size	-0.27394958	0.111346567
subtype	Allen_MTG	All	Gorilla-Marmoset	100	Log2	25	1	AllSame	Euclidean	Yes	Med High	-0.306162465	0.073657973
subtype	Allen_MTG	All	Gorilla-Marmoset	100	Log2	25	1	AllSame	Euclidean	Yes	Med Med	-0.31022409	0.069776552
subtype	Allen_MTG	All	Gorilla-Marmoset	100	Log2	25	1	AllSame	Euclidean	Yes	Low High	-0.260644258	0.13047618
subtype	Allen_MTG	All	Gorilla-Marmoset	100	Log2	25	1	AllSame	Euclidean	Yes	Low Low	-0.281932773	0.100844767
subtype	Allen_MTG	All	Gorilla-Marmoset	100	Log2	25	1	AllSame	Euclidean	Yes	NoFilt Low Size	-0.302380952	0.077474927
subtype	Allen_MTG	All	Gorilla-Marmoset	100	Log2	25	1	AllSame	Euclidean	Yes	NoFilt Med Size	-0.25280112	0.142867623
subtype	Allen_MTG	All	Gorilla-Marmoset	100	Log2	25	1	AllSame	L1	Yes	Med High	-0.371988796	0.027778203
subtype	Allen_MTG	All	Gorilla-Marmoset	100	Log2	25	1	AllSame	L1	Yes	Med Med	-0.374789916	0.026560855
subtype	Allen_MTG	All	Gorilla-Marmoset	100	Log2	25	1	AllSame	L1	Yes	Low High	-0.302380952	0.077497418
subtype	Allen_MTG	All	Gorilla-Marmoset	100	Log2	25	1	AllSame	L1	Yes	Low Low	-0.343837535	0.043132929
subtype	Allen_MTG	All	Gorilla-Marmoset	100	Log2	25	1	AllSame	L1	Yes	NoFilt Low Size	-0.354201681	0.036833856
subtype	Allen_MTG	All	Gorilla-Marmoset	100	Log2	25	1	AllSame	L1	Yes	NoFilt Med Size	-0.356862745	0.0353434
subtype	Allen_MTG	All	Chimp-Marmoset	100	Log2	25	1	AllSame	Euclidean	Yes	Med High	-0.345938375	0.041792698
subtype	Allen_MTG	All	Chimp-Marmoset	100	Log2	25	1	AllSame	Euclidean	Yes	Med Med	-0.307002801	0.072833858
subtype	Allen_MTG	All	Chimp-Marmoset	100	Log2	25	1	AllSame	Euclidean	Yes	Low High	-0.278711485	0.104969072
subtype	Allen_MTG	All	Chimp-Marmoset	100	Log2	25	1	AllSame	Euclidean	Yes	Low Low	-0.363585434	0.031796
subtype	Allen_MTG	All	Chimp-Marmoset	100	Log2	25	1	AllSame	Euclidean	Yes	NoFilt Low Size	-0.288095238	0.093299576
subtype	Allen_MTG	All	Chimp-Marmoset	100	Log2	25	1	AllSame	Euclidean	Yes	NoFilt Med Size	-0.329411765	0.053322519
subtype	Allen_MTG	All	Chimp-Marmoset	100	Log2	25	1	AllSame	L1	Yes	Med High	-0.405322129	0.015725936
subtype	Allen_MTG	All	Chimp-Marmoset	100	Log2	25	1	AllSame	L1	Yes	Med Med	-0.362605042	0.032294776
subtype	Allen_MTG	All	Chimp-Marmoset	100	Log2	25	1	AllSame	L1	Yes	Low High	-0.367226891	0.029999369
subtype	Allen_MTG	All	Chimp-Marmoset	100	Log2	25	1	AllSame	L1	Yes	Low Low	-0.390056022	0.020538934
subtype	Allen_MTG	All	Chimp-Marmoset	100	Log2	25	1	AllSame	L1	Yes	NoFilt Low Size	-0.369047619	0.029133062
subtype	Allen_MTG	All	Chimp-Marmoset	100	Log2	25	1	AllSame	L1	Yes	NoFilt Med Size	-0.396078431	0.018504772
subtype	Allen_MTG	All	Human-Marmoset	100	Log2	25	5	AllSame	Euclidean	Yes	Med High	-0.463165266	0.005085129
subtype	Allen_MTG	All	Human-Marmoset	100	Log2	25	5	AllSame	Euclidean	Yes	Med Med	-0.48907563	0.002869222
subtype	Allen_MTG	All	Human-Marmoset	100	Log2	25	5	AllSame	Euclidean	Yes	Low High	-0.455322129	0.005987801
subtype	Allen_MTG	All	Human-Marmoset	100	Log2	25	5	AllSame	Euclidean	Yes	Low Low	-0.419047619	0.012224174
subtype	Allen_MTG	All	Human-Marmoset	100	Log2	25	5	AllSame	Euclidean	Yes	NoFilt Low Size	-0.449019608	0.006815866
subtype	Allen_MTG	All	Human-Marmoset	100	Log2	25	5	AllSame	Euclidean	Yes	NoFilt Med Size	-0.457703081	0.0057014
subtype	Allen_MTG	All	Human-Marmoset	100	Log2	25	5	AllSame	L1	Yes	Med High	-0.537815126	0.000862845
subtype	Allen_MTG	All	Human-Marmoset	100	Log2	25	5	AllSame	L1	Yes	Med Med	-0.534313725	0.000945639
subtype	Allen_MTG	All	Human-Marmoset	100	Log2	25	5	AllSame	L1	Yes	Low High	-0.534453782	0.000942116
subtype	Allen_MTG	All	Human-Marmoset	100	Log2	25	5	AllSame	L1	Yes	Low Low	-0.482492997	0.003331701
subtype	Allen_MTG	All	Human-Marmoset	100	Log2	25	5	AllSame	L1	Yes	NoFilt Low Size	-0.543977591	0.000732027
subtype	Allen_MTG	All	Human-Marmoset	100	Log2	25	5	AllSame	L1	Yes	NoFilt Med Size	-0.552661064	0.000576088
subtype	Allen_MTG	All	Human-Rhesus	100	Log2	25	5	AllSame	Euclidean	Yes	Med High	-0.400840336	0.017021118
subtype	Allen_MTG	All	Human-Rhesus	100	Log2	25	5	AllSame	Euclidean	Yes	Med Med	-0.326890756	0.055292385
subtype	Allen_MTG	All	Human-Rhesus	100	Log2	25	5	AllSame	Euclidean	Yes	Low High	-0.418767507	0.012288338
subtype	Allen_MTG	All	Human-Rhesus	100	Log2	25	5	AllSame	Euclidean	Yes	Low Low	-0.321428571	0.059721351
subtype	Allen_MTG	All	Human-Rhesus	100	Log2	25	5	AllSame	Euclidean	Yes	NoFilt Low Size	-0.339495798	0.046021408
subtype	Allen_MTG	All	Human-Rhesus	100	Log2	25	5	AllSame	Euclidean	Yes	NoFilt Med Size	-0.361904762	0.032660657
subtype	Allen_MTG	All	Human-Rhesus	100	Log2	25	5	AllSame	L1	Yes	Med High	-0.498739496	0.002293281
subtype	Allen_MTG	All	Human-Rhesus	100	Log2	25	5	AllSame	L1	Yes	Med Med	-0.394957983	0.018869095
subtype	Allen_MTG	All	Human-Rhesus	100	Log2	25	5	AllSame	L1	Yes	Low High	-0.484313725	0.003197397
subtype	Allen_MTG	All	Human-Rhesus	100	Log2	25	5	AllSame	L1	Yes	Low Low	-0.388655462	0.021035328
subtype	Allen_MTG	All	Human-Rhesus	100	Log2	25	5	AllSame	L1	Yes	NoFilt Low Size	-0.436134454	0.008819187
subtype	Allen_MTG	All	Human-Rhesus	100	Log2	25	5	AllSame	L1	Yes	NoFilt Med Size	-0.455322129	0.006011397
subtype	Allen_MTG	All	Human-Gorilla	100	Log2	25	5	AllSame	Euclidean	Yes	Med High	-0.202521008	0.243446038
subtype	Allen_MTG	All	Human-Gorilla	100	Log2	25	5	AllSame	Euclidean	Yes	Med Med	-0.271148459	0.115187886
subtype	Allen_MTG	All	Human-Gorilla	100	Log2	25	5	AllSame	Euclidean	Yes	Low High	-0.132633053	0.417618726
subtype	Allen_MTG	All	Human-Gorilla	100	Log2	25	5	AllSame	Euclidean	Yes	Low Low	-0.272408964	0.113382553
subtype	Allen_MTG	All	Human-Gorilla	100	Log2	25	5	AllSame	Euclidean	Yes	NoFilt Low Size	-0.224929972	0.183232981
subtype	Allen_MTG	All	Human-Gorilla	100	Log2	25	5	AllSame	Euclidean	Yes	NoFilt Med Size	-0.253221289	0.142184143
subtype	Allen_MTG	All	Human-Gorilla	100	Log2	25	5	AllSame	L1	Yes	Med High	-0.384313725	0.022645925
subtype	Allen_MTG	All	Human-Gorilla	100	Log2	25	5	AllSame	L1	Yes	Med Med	-0.343417367	0.043435608
subtype	Allen_MTG	All	Human-Gorilla	100	Log2	25	5	AllSame	L1	Yes	Low High	-0.267787115	0.119913223
subtype	Allen_MTG	All	Human-Gorilla	100	Log2	25	5	AllSame	L1	Yes	Low Low	-0.301260504	0.078636274
subtype	Allen_MTG	All	Human-Gorilla	100	Log2	25	5	AllSame	L1	Yes	NoFilt Low Size	-0.328991597	0.053661854
subtype	Allen_MTG	All	Human-Gorilla	100	Log2	25	5	AllSame	L1	Yes	NoFilt Med Size	-0.357563025	0.034960071
subtype	Allen_MTG	All	Human-Chimp	100	Log2	25	5	AllSame	Euclidean	Yes	Med High	-0.218907563	0.206441458
subtype	Allen_MTG	All	Human-Chimp	100	Log2	25	5	AllSame	Euclidean	Yes	Med Med	-0.285014006	0.09702413
subtype	Allen_MTG	All	Human-Chimp	100	Log2	25	5	AllSame	Euclidean	Yes	Low High	-0.197759104	0.252751752
subtype	Allen_MTG	All	Human-Chimp	100	Log2	25	5	AllSame	Euclidean	Yes	Low Low	-0.294397759	0.086032996
subtype	Allen_MTG	All	Human-Chimp	100	Log2	25	5	AllSame	Euclidean	Yes	NoFilt Low Size	-0.249439776	0.148449699
subtype	Allen_MTG	All	Human-Chimp	100	Log2	25	5	AllSame	Euclidean	Yes	NoFilt Med Size	-0.261064426	0.129832816
subtype	Allen_MTG	All	Human-Chimp	100	Log2	25	5	AllSame	L1	Yes	Med High	-0.375630252	0.026169258
subtype	Allen_MTG	All	Human-Chimp	100	Log2	25	5	AllSame	L1	Yes	Med Med	-0.352380952	0.037883766
subtype	Allen_MTG	All	Human-Chimp	100	Log2	25	5	AllSame	L1	Yes	Low High	-0.327310924	0.05494656
subtype	Allen_MTG	All	Human-Chimp	100	Log2	25	5	AllSame	L1	Yes	Low Low	-0.350980392	0.038706086
subtype	Allen_MTG	All	Human-Chimp	100	Log2	25	5	AllSame	L1	Yes	NoFilt Low Size	-0.360084034	0.033616519
subtype	Allen_MTG	All	Human-Chimp	100	Log2	25	5	AllSame	L1	Yes	NoFilt Med Size	-0.37254902	0.02753879
subtype	Allen_MTG	All	Rhesus-Gorilla	100	Log2	25	5	AllSame	Euclidean	Yes	Med High	-0.251820728	0.144476903
subtype	Allen_MTG	All	Rhesus-Gorilla	100	Log2	25	5	AllSame	Euclidean	Yes	Med Med	-0.204621849	0.238357194
subtype	Allen_MTG	All	Rhesus-Gorilla	100	Log2	25	5	AllSame	Euclidean	Yes	Low High	-0.281512605	0.101365281
subtype	Allen_MTG	All	Rhesus-Gorilla	100	Log2	25	5	AllSame	Euclidean	Yes	Low Low	-0.198039216	0.236064476
subtype	Allen_MTG	All	Rhesus-Gorilla	100	Log2	25	5	AllSame	Euclidean	Yes	NoFilt Low Size	-0.234593838	0.174954773
subtype	Allen_MTG	All	Rhesus-Gorilla	100	Log2	25	5	AllSame	Euclidean	Yes	NoFilt Med Size	-0.192717087	0.261071804
subtype	Allen_MTG	All	Rhesus-Gorilla	100	Log2	25	5	AllSame	L1	Yes	Med High	-0.334313725	0.049665881
subtype	Allen_MTG	All	Rhesus-Gorilla	100	Log2	25	5	AllSame	L1	Yes	Med Med	-0.245098039	0.155871802
subtype	Allen_MTG	All	Rhesus-Gorilla	100	Log2	25	5	AllSame	L1	Yes	Low High	-0.335854342	0.048558104
subtype	Allen_MTG	All	Rhesus-Gorilla	100	Log2	25	5	AllSame	L1	Yes	Low Low	-0.21162465	0.22231355
subtype	Allen_MTG	All	Rhesus-Gorilla	100	Log2	25	5	AllSame	L1	Yes	NoFilt Low Size	-0.276330532	0.108082129
subtype	Allen_MTG	All	Rhesus-Gorilla	100	Log2	25	5	AllSame	L1	Yes	NoFilt Med Size	-0.294257703	0.086190383
subtype	Allen_MTG	All	Rhesus-Chimp	100	Log2	25	5	AllSame	Euclidean	Yes	Med High	-0.295798319	0.084508739
subtype	Allen_MTG	All	Rhesus-Chimp	100	Log2	25	5	AllSame	Euclidean	Yes	Med Med	-0.201820728	0.244984424
subtype	Allen_MTG	All	Rhesus-Chimp	100	Log2	25	5	AllSame	Euclidean	Yes	Low High	-0.309943978	0.069991014
subtype	Allen_MTG	All	Rhesus-Chimp	100	Log2	25	5	AllSame	Euclidean	Yes	Low Low	-0.186134454	0.284400808
subtype	Allen_MTG	All	Rhesus-Chimp	100	Log2	25	5	AllSame	Euclidean	Yes	NoFilt Low Size	-0.190756303	0.272391614
subtype	Allen_MTG	All	Rhesus-Chimp	100	Log2	25	5	AllSame	Euclidean	Yes	NoFilt Med Size	-0.19719888	0.236214651
subtype	Allen_MTG	All	Rhesus-Chimp	100	Log2	25	5	AllSame	L1	Yes	Med High	-0.371008403	0.028235808
subtype	Allen_MTG	All	Rhesus-Chimp	100	Log2	25	5	AllSame	L1	Yes	Med Med	-0.258263305	0.134143613
subtype	Allen_MTG	All	Rhesus-Chimp	100	Log2	25	5	AllSame	L1	Yes	Low High	-0.368347339	0.029464344
subtype	Allen_MTG	All	Rhesus-Chimp	100	Log2	25	5	AllSame	L1	Yes	Low Low	-0.199579832	0.250370486
subtype	Allen_MTG	All	Rhesus-Chimp	100	Log2	25	5	AllSame	L1	Yes	NoFilt Low Size	-0.26372549	0.125824305
subtype	Allen_MTG	All	Rhesus-Chimp	100	Log2	25	5	AllSame	L1	Yes	NoFilt Med Size	-0.316526611	0.063978569
subtype	Allen_MTG	All	Rhesus-Marmoset	100	Log2	25	5	AllSame	Euclidean	Yes	Med High	-0.367226891	0.02999912
subtype	Allen_MTG	All	Rhesus-Marmoset	100	Log2	25	5	AllSame	Euclidean	Yes	Med Med	-0.333893557	0.049972675
subtype	Allen_MTG	All	Rhesus-Marmoset	100	Log2	25	5	AllSame	Euclidean	Yes	Low High	-0.35070028	0.038876787
subtype	Allen_MTG	All	Rhesus-Marmoset	100	Log2	25	5	AllSame	Euclidean	Yes	Low Low	-0.26302521	0.126863854
subtype	Allen_MTG	All	Rhesus-Marmoset	100	Log2	25	5	AllSame	Euclidean	Yes	NoFilt Low Size	-0.318067227	0.062610719
subtype	Allen_MTG	All	Rhesus-Marmoset	100	Log2	25	5	AllSame	Euclidean	Yes	NoFilt Med Size	-0.345658263	0.041986319
subtype	Allen_MTG	All	Rhesus-Marmoset	100	Log2	25	5	AllSame	L1	Yes	Med High	-0.404061625	0.016071332
subtype	Allen_MTG	All	Rhesus-Marmoset	100	Log2	25	5	AllSame	L1	Yes	Med Med	-0.371848739	0.027839995
subtype	Allen_MTG	All	Rhesus-Marmoset	100	Log2	25	5	AllSame	L1	Yes	Low High	-0.385994398	0.022009446
subtype	Allen_MTG	All	Rhesus-Marmoset	100	Log2	25	5	AllSame	L1	Yes	Low Low	-0.337254902	0.047576002
subtype	Allen_MTG	All	Rhesus-Marmoset	100	Log2	25	5	AllSame	L1	Yes	NoFilt Low Size	-0.384313725	0.022644249
subtype	Allen_MTG	All	Rhesus-Marmoset	100	Log2	25	5	AllSame	L1	Yes	NoFilt Med Size	-0.403781513	0.016154963
subtype	Allen_MTG	All	Gorilla-Chimp	100	Log2	25	5	AllSame	Euclidean	Yes	Med High	-0.208683473	0.229092641
subtype	Allen_MTG	All	Gorilla-Chimp	100	Log2	25	5	AllSame	Euclidean	Yes	Med Med	-0.207703081	0.231207857
subtype	Allen_MTG	All	Gorilla-Chimp	100	Log2	25	5	AllSame	Euclidean	Yes	Low High	-0.169467787	0.316429401
subtype	Allen_MTG	All	Gorilla-Chimp	100	Log2	25	5	AllSame	Euclidean	Yes	Low Low	-0.18767507	0.280347753
subtype	Allen_MTG	All	Gorilla-Chimp	100	Log2	25	5	AllSame	Euclidean	Yes	NoFilt Low Size	-0.153641457	0.354884604
subtype	Allen_MTG	All	Gorilla-Chimp	100	Log2	25	5	AllSame	Euclidean	Yes	NoFilt Med Size	-0.150280112	0.366920383
subtype	Allen_MTG	All	Gorilla-Chimp	100	Log2	25	5	AllSame	L1	Yes	Med High	-0.393837535	0.019239951
subtype	Allen_MTG	All	Gorilla-Chimp	100	Log2	25	5	AllSame	L1	Yes	Med Med	-0.265406162	0.123335508
subtype	Allen_MTG	All	Gorilla-Chimp	100	Log2	25	5	AllSame	L1	Yes	Low High	-0.322829132	0.058555248
subtype	Allen_MTG	All	Gorilla-Chimp	100	Log2	25	5	AllSame	L1	Yes	Low Low	-0.189495798	0.27559405
subtype	Allen_MTG	All	Gorilla-Chimp	100	Log2	25	5	AllSame	L1	Yes	NoFilt Low Size	-0.222128852	0.199669968
subtype	Allen_MTG	All	Gorilla-Chimp	100	Log2	25	5	AllSame	L1	Yes	NoFilt Med Size	-0.27394958	0.111346567
subtype	Allen_MTG	All	Gorilla-Marmoset	100	Log2	25	5	AllSame	Euclidean	Yes	Med High	-0.306162465	0.073657973
subtype	Allen_MTG	All	Gorilla-Marmoset	100	Log2	25	5	AllSame	Euclidean	Yes	Med Med	-0.31022409	0.069776552
subtype	Allen_MTG	All	Gorilla-Marmoset	100	Log2	25	5	AllSame	Euclidean	Yes	Low High	-0.260644258	0.13047618
subtype	Allen_MTG	All	Gorilla-Marmoset	100	Log2	25	5	AllSame	Euclidean	Yes	Low Low	-0.281932773	0.100844767
subtype	Allen_MTG	All	Gorilla-Marmoset	100	Log2	25	5	AllSame	Euclidean	Yes	NoFilt Low Size	-0.302380952	0.077474927
subtype	Allen_MTG	All	Gorilla-Marmoset	100	Log2	25	5	AllSame	Euclidean	Yes	NoFilt Med Size	-0.25280112	0.142867623
subtype	Allen_MTG	All	Gorilla-Marmoset	100	Log2	25	5	AllSame	L1	Yes	Med High	-0.371988796	0.027778203
subtype	Allen_MTG	All	Gorilla-Marmoset	100	Log2	25	5	AllSame	L1	Yes	Med Med	-0.374789916	0.026560855
subtype	Allen_MTG	All	Gorilla-Marmoset	100	Log2	25	5	AllSame	L1	Yes	Low High	-0.302380952	0.077497418
subtype	Allen_MTG	All	Gorilla-Marmoset	100	Log2	25	5	AllSame	L1	Yes	Low Low	-0.343837535	0.043132929
subtype	Allen_MTG	All	Gorilla-Marmoset	100	Log2	25	5	AllSame	L1	Yes	NoFilt Low Size	-0.354201681	0.036833856
subtype	Allen_MTG	All	Gorilla-Marmoset	100	Log2	25	5	AllSame	L1	Yes	NoFilt Med Size	-0.356862745	0.0353434
subtype	Allen_MTG	All	Chimp-Marmoset	100	Log2	25	5	AllSame	Euclidean	Yes	Med High	-0.345938375	0.041792698
subtype	Allen_MTG	All	Chimp-Marmoset	100	Log2	25	5	AllSame	Euclidean	Yes	Med Med	-0.307002801	0.072833858
subtype	Allen_MTG	All	Chimp-Marmoset	100	Log2	25	5	AllSame	Euclidean	Yes	Low High	-0.278711485	0.104969072
subtype	Allen_MTG	All	Chimp-Marmoset	100	Log2	25	5	AllSame	Euclidean	Yes	Low Low	-0.363585434	0.031796
subtype	Allen_MTG	All	Chimp-Marmoset	100	Log2	25	5	AllSame	Euclidean	Yes	NoFilt Low Size	-0.288095238	0.093299576
subtype	Allen_MTG	All	Chimp-Marmoset	100	Log2	25	5	AllSame	Euclidean	Yes	NoFilt Med Size	-0.329411765	0.053322519
subtype	Allen_MTG	All	Chimp-Marmoset	100	Log2	25	5	AllSame	L1	Yes	Med High	-0.405322129	0.015725936
subtype	Allen_MTG	All	Chimp-Marmoset	100	Log2	25	5	AllSame	L1	Yes	Med Med	-0.362605042	0.032294776
subtype	Allen_MTG	All	Chimp-Marmoset	100	Log2	25	5	AllSame	L1	Yes	Low High	-0.367226891	0.029999369
subtype	Allen_MTG	All	Chimp-Marmoset	100	Log2	25	5	AllSame	L1	Yes	Low Low	-0.390056022	0.020538934
subtype	Allen_MTG	All	Chimp-Marmoset	100	Log2	25	5	AllSame	L1	Yes	NoFilt Low Size	-0.369047619	0.029133062
subtype	Allen_MTG	All	Chimp-Marmoset	100	Log2	25	5	AllSame	L1	Yes	NoFilt Med Size	-0.396078431	0.018504772
subtype	Allen_MTG	All	Human-Marmoset	250	Log2	10	1	AllSame	Euclidean	Yes	Med High	-0.423589744	0.031060103
subtype	Allen_MTG	All	Human-Marmoset	250	Log2	10	1	AllSame	Euclidean	Yes	Med Med	-0.561367521	0.002846893
subtype	Allen_MTG	All	Human-Marmoset	250	Log2	10	1	AllSame	Euclidean	Yes	Low High	-0.443076923	0.023395186
subtype	Allen_MTG	All	Human-Marmoset	250	Log2	10	1	AllSame	Euclidean	Yes	Low Low	-0.503589744	0.008727278
subtype	Allen_MTG	All	Human-Marmoset	250	Log2	10	1	AllSame	Euclidean	Yes	NoFilt Low Size	-0.380854701	0.054920641
subtype	Allen_MTG	All	Human-Marmoset	250	Log2	10	1	AllSame	Euclidean	Yes	NoFilt Med Size	-0.515213675	0.007069899
subtype	Allen_MTG	All	Human-Marmoset	250	Log2	10	1	AllSame	L1	Yes	Med High	-0.478290598	0.013454018
subtype	Allen_MTG	All	Human-Marmoset	250	Log2	10	1	AllSame	L1	Yes	Med Med	-0.595897436	0.001317107
subtype	Allen_MTG	All	Human-Marmoset	250	Log2	10	1	AllSame	L1	Yes	Low High	-0.423247863	0.031206225
subtype	Allen_MTG	All	Human-Marmoset	250	Log2	10	1	AllSame	L1	Yes	Low Low	-0.50974359	0.00781343
subtype	Allen_MTG	All	Human-Marmoset	250	Log2	10	1	AllSame	L1	Yes	NoFilt Low Size	-0.407179487	0.038966609
subtype	Allen_MTG	All	Human-Marmoset	250	Log2	10	1	AllSame	L1	Yes	NoFilt Med Size	-0.575042735	0.002118798
subtype	Allen_MTG	All	Human-Rhesus	250	Log2	10	1	AllSame	Euclidean	Yes	Med High	-0.468717949	0.015723115
subtype	Allen_MTG	All	Human-Rhesus	250	Log2	10	1	AllSame	Euclidean	Yes	Med Med	-0.433162393	0.027072587
subtype	Allen_MTG	All	Human-Rhesus	250	Log2	10	1	AllSame	Euclidean	Yes	Low High	-0.437606838	0.025369484
subtype	Allen_MTG	All	Human-Rhesus	250	Log2	10	1	AllSame	Euclidean	Yes	Low Low	-0.343589744	0.085699759
subtype	Allen_MTG	All	Human-Rhesus	250	Log2	10	1	AllSame	Euclidean	Yes	NoFilt Low Size	-0.386324786	0.051245999
subtype	Allen_MTG	All	Human-Rhesus	250	Log2	10	1	AllSame	Euclidean	Yes	NoFilt Med Size	-0.44034188	0.024365106
subtype	Allen_MTG	All	Human-Rhesus	250	Log2	10	1	AllSame	L1	Yes	Med High	-0.514529915	0.007161117
subtype	Allen_MTG	All	Human-Rhesus	250	Log2	10	1	AllSame	L1	Yes	Med Med	-0.467008547	0.016169525
subtype	Allen_MTG	All	Human-Rhesus	250	Log2	10	1	AllSame	L1	Yes	Low High	-0.451282051	0.020666588
subtype	Allen_MTG	All	Human-Rhesus	250	Log2	10	1	AllSame	L1	Yes	Low Low	-0.396239316	0.045077188
subtype	Allen_MTG	All	Human-Rhesus	250	Log2	10	1	AllSame	L1	Yes	NoFilt Low Size	-0.445128205	0.022704594
subtype	Allen_MTG	All	Human-Rhesus	250	Log2	10	1	AllSame	L1	Yes	NoFilt Med Size	-0.485128205	0.012004365
subtype	Allen_MTG	All	Human-Gorilla	250	Log2	10	1	AllSame	Euclidean	Yes	Med High	-0.120683761	0.529225587
subtype	Allen_MTG	All	Human-Gorilla	250	Log2	10	1	AllSame	Euclidean	Yes	Med Med	-0.247521368	0.219517
subtype	Allen_MTG	All	Human-Gorilla	250	Log2	10	1	AllSame	Euclidean	Yes	Low High	-0.055042735	0.511788681
subtype	Allen_MTG	All	Human-Gorilla	250	Log2	10	1	AllSame	Euclidean	Yes	Low Low	-0.203760684	0.309037915
subtype	Allen_MTG	All	Human-Gorilla	250	Log2	10	1	AllSame	Euclidean	Yes	NoFilt Low Size	-0.087179487	0.511810994
subtype	Allen_MTG	All	Human-Gorilla	250	Log2	10	1	AllSame	Euclidean	Yes	NoFilt Med Size	-0.212991453	0.272963752
subtype	Allen_MTG	All	Human-Gorilla	250	Log2	10	1	AllSame	L1	Yes	Med High	-0.211623932	0.299365542
subtype	Allen_MTG	All	Human-Gorilla	250	Log2	10	1	AllSame	L1	Yes	Med Med	-0.295042735	0.143403492
subtype	Allen_MTG	All	Human-Gorilla	250	Log2	10	1	AllSame	L1	Yes	Low High	-0.081709402	0.633462506
subtype	Allen_MTG	All	Human-Gorilla	250	Log2	10	1	AllSame	L1	Yes	Low Low	-0.223589744	0.272214108
subtype	Allen_MTG	All	Human-Gorilla	250	Log2	10	1	AllSame	L1	Yes	NoFilt Low Size	-0.136752137	0.498894753
subtype	Allen_MTG	All	Human-Gorilla	250	Log2	10	1	AllSame	L1	Yes	NoFilt Med Size	-0.303931624	0.131172113
subtype	Allen_MTG	All	Human-Chimp	250	Log2	10	1	AllSame	Euclidean	Yes	Med High	-0.420854701	0.032280629
subtype	Allen_MTG	All	Human-Chimp	250	Log2	10	1	AllSame	Euclidean	Yes	Med Med	-0.407521368	0.038813592
subtype	Allen_MTG	All	Human-Chimp	250	Log2	10	1	AllSame	Euclidean	Yes	Low High	-0.351794872	0.078089736
subtype	Allen_MTG	All	Human-Chimp	250	Log2	10	1	AllSame	Euclidean	Yes	Low Low	-0.285128205	0.158122598
subtype	Allen_MTG	All	Human-Chimp	250	Log2	10	1	AllSame	Euclidean	Yes	NoFilt Low Size	-0.303589744	0.131791682
subtype	Allen_MTG	All	Human-Chimp	250	Log2	10	1	AllSame	Euclidean	Yes	NoFilt Med Size	-0.382564103	0.053748951
subtype	Allen_MTG	All	Human-Chimp	250	Log2	10	1	AllSame	L1	Yes	Med High	-0.599316239	0.001214442
subtype	Allen_MTG	All	Human-Chimp	250	Log2	10	1	AllSame	L1	Yes	Med Med	-0.541196581	0.004303296
subtype	Allen_MTG	All	Human-Chimp	250	Log2	10	1	AllSame	L1	Yes	Low High	-0.481709402	0.012712097
subtype	Allen_MTG	All	Human-Chimp	250	Log2	10	1	AllSame	L1	Yes	Low Low	-0.42974359	0.028449158
subtype	Allen_MTG	All	Human-Chimp	250	Log2	10	1	AllSame	L1	Yes	NoFilt Low Size	-0.438290598	0.025115303
subtype	Allen_MTG	All	Human-Chimp	250	Log2	10	1	AllSame	L1	Yes	NoFilt Med Size	-0.55965812	0.00295099
subtype	Allen_MTG	All	Rhesus-Gorilla	250	Log2	10	1	AllSame	Euclidean	Yes	Med High	-0.303589744	0.131791682
subtype	Allen_MTG	All	Rhesus-Gorilla	250	Log2	10	1	AllSame	Euclidean	Yes	Med Med	-0.172307692	0.400132468
subtype	Allen_MTG	All	Rhesus-Gorilla	250	Log2	10	1	AllSame	Euclidean	Yes	Low High	-0.333333333	0.096101949
subtype	Allen_MTG	All	Rhesus-Gorilla	250	Log2	10	1	AllSame	Euclidean	Yes	Low Low	-0.18017094	0.375704024
subtype	Allen_MTG	All	Rhesus-Gorilla	250	Log2	10	1	AllSame	Euclidean	Yes	NoFilt Low Size	-0.185641026	0.354087214
subtype	Allen_MTG	All	Rhesus-Gorilla	250	Log2	10	1	AllSame	Euclidean	Yes	NoFilt Med Size	-0.232820513	0.252391349
subtype	Allen_MTG	All	Rhesus-Gorilla	250	Log2	10	1	AllSame	L1	Yes	Med High	-0.322735043	0.107833881
subtype	Allen_MTG	All	Rhesus-Gorilla	250	Log2	10	1	AllSame	L1	Yes	Med Med	-0.173675214	0.396239084
subtype	Allen_MTG	All	Rhesus-Gorilla	250	Log2	10	1	AllSame	L1	Yes	Low High	-0.327521368	0.102403406
subtype	Allen_MTG	All	Rhesus-Gorilla	250	Log2	10	1	AllSame	L1	Yes	Low Low	-0.152820513	0.455068369
subtype	Allen_MTG	All	Rhesus-Gorilla	250	Log2	10	1	AllSame	L1	Yes	NoFilt Low Size	-0.183247863	0.357715394
subtype	Allen_MTG	All	Rhesus-Gorilla	250	Log2	10	1	AllSame	L1	Yes	NoFilt Med Size	-0.251965812	0.214333219
subtype	Allen_MTG	All	Rhesus-Chimp	250	Log2	10	1	AllSame	Euclidean	Yes	Med High	-0.441367521	0.023997633
subtype	Allen_MTG	All	Rhesus-Chimp	250	Log2	10	1	AllSame	Euclidean	Yes	Med Med	-0.317264957	0.11428248
subtype	Allen_MTG	All	Rhesus-Chimp	250	Log2	10	1	AllSame	Euclidean	Yes	Low High	-0.436581197	0.025754394
subtype	Allen_MTG	All	Rhesus-Chimp	250	Log2	10	1	AllSame	Euclidean	Yes	Low Low	-0.272136752	0.178647802
subtype	Allen_MTG	All	Rhesus-Chimp	250	Log2	10	1	AllSame	Euclidean	Yes	NoFilt Low Size	-0.300854701	0.135343215
subtype	Allen_MTG	All	Rhesus-Chimp	250	Log2	10	1	AllSame	Euclidean	Yes	NoFilt Med Size	-0.357606838	0.072875685
subtype	Allen_MTG	All	Rhesus-Chimp	250	Log2	10	1	AllSame	L1	Yes	Med High	-0.47042735	0.015300976
subtype	Allen_MTG	All	Rhesus-Chimp	250	Log2	10	1	AllSame	L1	Yes	Med Med	-0.365470085	0.066568798
subtype	Allen_MTG	All	Rhesus-Chimp	250	Log2	10	1	AllSame	L1	Yes	Low High	-0.478974359	0.013313392
subtype	Allen_MTG	All	Rhesus-Chimp	250	Log2	10	1	AllSame	L1	Yes	Low Low	-0.305982906	0.128458153
subtype	Allen_MTG	All	Rhesus-Chimp	250	Log2	10	1	AllSame	L1	Yes	NoFilt Low Size	-0.361367521	0.06970207
subtype	Allen_MTG	All	Rhesus-Chimp	250	Log2	10	1	AllSame	L1	Yes	NoFilt Med Size	-0.39042735	0.048633489
subtype	Allen_MTG	All	Rhesus-Marmoset	250	Log2	10	1	AllSame	Euclidean	Yes	Med High	-0.497777778	0.009666319
subtype	Allen_MTG	All	Rhesus-Marmoset	250	Log2	10	1	AllSame	Euclidean	Yes	Med Med	-0.467008547	0.016160002
subtype	Allen_MTG	All	Rhesus-Marmoset	250	Log2	10	1	AllSame	Euclidean	Yes	Low High	-0.437264957	0.025498135
subtype	Allen_MTG	All	Rhesus-Marmoset	250	Log2	10	1	AllSame	Euclidean	Yes	Low Low	-0.432136752	0.027480941
subtype	Allen_MTG	All	Rhesus-Marmoset	250	Log2	10	1	AllSame	Euclidean	Yes	NoFilt Low Size	-0.442051282	0.023762659
subtype	Allen_MTG	All	Rhesus-Marmoset	250	Log2	10	1	AllSame	Euclidean	Yes	NoFilt Med Size	-0.463247863	0.017158962
subtype	Allen_MTG	All	Rhesus-Marmoset	250	Log2	10	1	AllSame	L1	Yes	Med High	-0.516239316	0.006957227
subtype	Allen_MTG	All	Rhesus-Marmoset	250	Log2	10	1	AllSame	L1	Yes	Med Med	-0.47042735	0.01530558
subtype	Allen_MTG	All	Rhesus-Marmoset	250	Log2	10	1	AllSame	L1	Yes	Low High	-0.443760684	0.023167033
subtype	Allen_MTG	All	Rhesus-Marmoset	250	Log2	10	1	AllSame	L1	Yes	Low Low	-0.454017094	0.019815184
subtype	Allen_MTG	All	Rhesus-Marmoset	250	Log2	10	1	AllSame	L1	Yes	NoFilt Low Size	-0.449230769	0.021321216
subtype	Allen_MTG	All	Rhesus-Marmoset	250	Log2	10	1	AllSame	L1	Yes	NoFilt Med Size	-0.495726496	0.010015459
subtype	Allen_MTG	All	Gorilla-Chimp	250	Log2	10	1	AllSame	Euclidean	Yes	Med High	-0.385641026	0.051691435
subtype	Allen_MTG	All	Gorilla-Chimp	250	Log2	10	1	AllSame	Euclidean	Yes	Med Med	-0.348376068	0.081139192
subtype	Allen_MTG	All	Gorilla-Chimp	250	Log2	10	1	AllSame	Euclidean	Yes	Low High	-0.242393162	0.232850505
subtype	Allen_MTG	All	Gorilla-Chimp	250	Log2	10	1	AllSame	Euclidean	Yes	Low Low	-0.268034188	0.185561209
subtype	Allen_MTG	All	Gorilla-Chimp	250	Log2	10	1	AllSame	Euclidean	Yes	NoFilt Low Size	-0.27965812	0.166468835
subtype	Allen_MTG	All	Gorilla-Chimp	250	Log2	10	1	AllSame	Euclidean	Yes	NoFilt Med Size	-0.307008547	0.127122819
subtype	Allen_MTG	All	Gorilla-Chimp	250	Log2	10	1	AllSame	L1	Yes	Med High	-0.515555556	0.007026638
subtype	Allen_MTG	All	Gorilla-Chimp	250	Log2	10	1	AllSame	L1	Yes	Med Med	-0.398632479	0.043679133
subtype	Allen_MTG	All	Gorilla-Chimp	250	Log2	10	1	AllSame	L1	Yes	Low High	-0.309401709	0.124029671
subtype	Allen_MTG	All	Gorilla-Chimp	250	Log2	10	1	AllSame	L1	Yes	Low Low	-0.305982906	0.128458153
subtype	Allen_MTG	All	Gorilla-Chimp	250	Log2	10	1	AllSame	L1	Yes	NoFilt Low Size	-0.329230769	0.100536698
subtype	Allen_MTG	All	Gorilla-Chimp	250	Log2	10	1	AllSame	L1	Yes	NoFilt Med Size	-0.420854701	0.032280629
subtype	Allen_MTG	All	Gorilla-Marmoset	250	Log2	10	1	AllSame	Euclidean	Yes	Med High	-0.203418803	0.318914979
subtype	Allen_MTG	All	Gorilla-Marmoset	250	Log2	10	1	AllSame	Euclidean	Yes	Med Med	-0.410940171	0.037025988
