## Supplemental Table 4 for "A general principle of neuronal evolution reveals a human-accelerated neuron type potentially underlying the high prevalence of autism in humans" (part 3 of 3)

Clustering resolution indicates how finely neurons were clustered (subclass level being lower resolution than subtype level
subtype	Allen_MTG	All	Gorilla-Marmoset	250	Log2	10	1	AllSame	Euclidean	Yes	Low High	-0.24	0.237681507
subtype	Allen_MTG	All	Gorilla-Marmoset	250	Log2	10	1	AllSame	Euclidean	Yes	Low Low	-0.395213675	0.045685505
subtype	Allen_MTG	All	Gorilla-Marmoset	250	Log2	10	1	AllSame	Euclidean	Yes	NoFilt Low Size	-0.262222222	0.195670983
subtype	Allen_MTG	All	Gorilla-Marmoset	250	Log2	10	1	AllSame	Euclidean	Yes	NoFilt Med Size	-0.376068376	0.058301703
subtype	Allen_MTG	All	Gorilla-Marmoset	250	Log2	10	1	AllSame	L1	Yes	Med High	-0.314529915	0.117611267
subtype	Allen_MTG	All	Gorilla-Marmoset	250	Log2	10	1	AllSame	L1	Yes	Med Med	-0.448547009	0.021583424
subtype	Allen_MTG	All	Gorilla-Marmoset	250	Log2	10	1	AllSame	L1	Yes	Low High	-0.229401709	0.259611217
subtype	Allen_MTG	All	Gorilla-Marmoset	250	Log2	10	1	AllSame	L1	Yes	Low Low	-0.395213675	0.045685505
subtype	Allen_MTG	All	Gorilla-Marmoset	250	Log2	10	1	AllSame	L1	Yes	NoFilt Low Size	-0.327179487	0.102782999
subtype	Allen_MTG	All	Gorilla-Marmoset	250	Log2	10	1	AllSame	L1	Yes	NoFilt Med Size	-0.444444444	0.022919192
subtype	Allen_MTG	All	Chimp-Marmoset	250	Log2	10	1	AllSame	Euclidean	Yes	Med High	-0.206495726	0.311839891
subtype	Allen_MTG	All	Chimp-Marmoset	250	Log2	10	1	AllSame	Euclidean	Yes	Med Med	-0.442051282	0.023802658
subtype	Allen_MTG	All	Chimp-Marmoset	250	Log2	10	1	AllSame	Euclidean	Yes	Low High	-0.126495726	0.531429797
subtype	Allen_MTG	All	Chimp-Marmoset	250	Log2	10	1	AllSame	Euclidean	Yes	Low Low	-0.391111111	0.048191215
subtype	Allen_MTG	All	Chimp-Marmoset	250	Log2	10	1	AllSame	Euclidean	Yes	NoFilt Low Size	-0.247863248	0.207484283
subtype	Allen_MTG	All	Chimp-Marmoset	250	Log2	10	1	AllSame	Euclidean	Yes	NoFilt Med Size	-0.330598291	0.099030854
subtype	Allen_MTG	All	Chimp-Marmoset	250	Log2	10	1	AllSame	L1	Yes	Med High	-0.35965812	0.071130457
subtype	Allen_MTG	All	Chimp-Marmoset	250	Log2	10	1	AllSame	L1	Yes	Med Med	-0.473162393	0.014633153
subtype	Allen_MTG	All	Chimp-Marmoset	250	Log2	10	1	AllSame	L1	Yes	Low High	-0.155555556	0.447989047
subtype	Allen_MTG	All	Chimp-Marmoset	250	Log2	10	1	AllSame	L1	Yes	Low Low	-0.441025641	0.024119116
subtype	Allen_MTG	All	Chimp-Marmoset	250	Log2	10	1	AllSame	L1	Yes	NoFilt Low Size	-0.313504274	0.11887275
subtype	Allen_MTG	All	Chimp-Marmoset	250	Log2	10	1	AllSame	L1	Yes	NoFilt Med Size	-0.447521368	0.021881875
subtype	Allen_MTG	All	Human-Marmoset	250	Log2	10	5	AllSame	Euclidean	Yes	Med High	-0.423589744	0.031060103
subtype	Allen_MTG	All	Human-Marmoset	250	Log2	10	5	AllSame	Euclidean	Yes	Med Med	-0.561367521	0.002846893
subtype	Allen_MTG	All	Human-Marmoset	250	Log2	10	5	AllSame	Euclidean	Yes	Low High	-0.443076923	0.023395186
subtype	Allen_MTG	All	Human-Marmoset	250	Log2	10	5	AllSame	Euclidean	Yes	Low Low	-0.503589744	0.008727278
subtype	Allen_MTG	All	Human-Marmoset	250	Log2	10	5	AllSame	Euclidean	Yes	NoFilt Low Size	-0.380854701	0.054920641
subtype	Allen_MTG	All	Human-Marmoset	250	Log2	10	5	AllSame	Euclidean	Yes	NoFilt Med Size	-0.515213675	0.007069899
subtype	Allen_MTG	All	Human-Marmoset	250	Log2	10	5	AllSame	L1	Yes	Med High	-0.478290598	0.013454018
subtype	Allen_MTG	All	Human-Marmoset	250	Log2	10	5	AllSame	L1	Yes	Med Med	-0.595897436	0.001317107
subtype	Allen_MTG	All	Human-Marmoset	250	Log2	10	5	AllSame	L1	Yes	Low High	-0.423247863	0.031206225
subtype	Allen_MTG	All	Human-Marmoset	250	Log2	10	5	AllSame	L1	Yes	Low Low	-0.50974359	0.00781343
subtype	Allen_MTG	All	Human-Marmoset	250	Log2	10	5	AllSame	L1	Yes	NoFilt Low Size	-0.407179487	0.038966609
subtype	Allen_MTG	All	Human-Marmoset	250	Log2	10	5	AllSame	L1	Yes	NoFilt Med Size	-0.575042735	0.002118798
subtype	Allen_MTG	All	Human-Rhesus	250	Log2	10	5	AllSame	Euclidean	Yes	Med High	-0.475213675	0.01415145
subtype	Allen_MTG	All	Human-Rhesus	250	Log2	10	5	AllSame	Euclidean	Yes	Med Med	-0.425299145	0.030311966
subtype	Allen_MTG	All	Human-Rhesus	250	Log2	10	5	AllSame	Euclidean	Yes	Low High	-0.449230769	0.021323092
subtype	Allen_MTG	All	Human-Rhesus	250	Log2	10	5	AllSame	Euclidean	Yes	Low Low	-0.370940171	0.062097703
subtype	Allen_MTG	All	Human-Rhesus	250	Log2	10	5	AllSame	Euclidean	Yes	NoFilt Low Size	-0.39008547	0.0488301
subtype	Allen_MTG	All	Human-Rhesus	250	Log2	10	5	AllSame	Euclidean	Yes	NoFilt Med Size	-0.443418803	0.023274702
subtype	Allen_MTG	All	Human-Rhesus	250	Log2	10	5	AllSame	L1	Yes	Med High	-0.516239316	0.006940557
subtype	Allen_MTG	All	Human-Rhesus	250	Log2	10	5	AllSame	L1	Yes	Med Med	-0.465982906	0.016427369
subtype	Allen_MTG	All	Human-Rhesus	250	Log2	10	5	AllSame	L1	Yes	Low High	-0.463247863	0.017156493
subtype	Allen_MTG	All	Human-Rhesus	250	Log2	10	5	AllSame	L1	Yes	Low Low	-0.406495726	0.039329365
subtype	Allen_MTG	All	Human-Rhesus	250	Log2	10	5	AllSame	L1	Yes	NoFilt Low Size	-0.43008547	0.028307525
subtype	Allen_MTG	All	Human-Rhesus	250	Log2	10	5	AllSame	L1	Yes	NoFilt Med Size	-0.507692308	0.008105796
subtype	Allen_MTG	All	Human-Gorilla	250	Log2	10	5	AllSame	Euclidean	Yes	Med High	-0.151794872	0.457107923
subtype	Allen_MTG	All	Human-Gorilla	250	Log2	10	5	AllSame	Euclidean	Yes	Med Med	-0.263589744	0.193655292
subtype	Allen_MTG	All	Human-Gorilla	250	Log2	10	5	AllSame	Euclidean	Yes	Low High	-0.07008547	0.527030052
subtype	Allen_MTG	All	Human-Gorilla	250	Log2	10	5	AllSame	Euclidean	Yes	Low Low	-0.168888889	0.36932793
subtype	Allen_MTG	All	Human-Gorilla	250	Log2	10	5	AllSame	Euclidean	Yes	NoFilt Low Size	-0.12957265	0.473694729
subtype	Allen_MTG	All	Human-Gorilla	250	Log2	10	5	AllSame	Euclidean	Yes	NoFilt Med Size	-0.201709402	0.309854143
subtype	Allen_MTG	All	Human-Gorilla	250	Log2	10	5	AllSame	L1	Yes	Med High	-0.286837607	0.155408898
subtype	Allen_MTG	All	Human-Gorilla	250	Log2	10	5	AllSame	L1	Yes	Med Med	-0.324444444	0.105895777
subtype	Allen_MTG	All	Human-Gorilla	250	Log2	10	5	AllSame	L1	Yes	Low High	-0.068376068	0.664673349
subtype	Allen_MTG	All	Human-Gorilla	250	Log2	10	5	AllSame	L1	Yes	Low Low	-0.233504274	0.25095322
subtype	Allen_MTG	All	Human-Gorilla	250	Log2	10	5	AllSame	L1	Yes	NoFilt Low Size	-0.177094017	0.386799486
subtype	Allen_MTG	All	Human-Gorilla	250	Log2	10	5	AllSame	L1	Yes	NoFilt Med Size	-0.300854701	0.135320039
subtype	Allen_MTG	All	Human-Chimp	250	Log2	10	5	AllSame	Euclidean	Yes	Med High	-0.401709402	0.04193455
subtype	Allen_MTG	All	Human-Chimp	250	Log2	10	5	AllSame	Euclidean	Yes	Med Med	-0.419487179	0.032900325
subtype	Allen_MTG	All	Human-Chimp	250	Log2	10	5	AllSame	Euclidean	Yes	Low High	-0.313504274	0.118919294
subtype	Allen_MTG	All	Human-Chimp	250	Log2	10	5	AllSame	Euclidean	Yes	Low Low	-0.313846154	0.118454474
subtype	Allen_MTG	All	Human-Chimp	250	Log2	10	5	AllSame	Euclidean	Yes	NoFilt Low Size	-0.294358974	0.144384234
subtype	Allen_MTG	All	Human-Chimp	250	Log2	10	5	AllSame	Euclidean	Yes	NoFilt Med Size	-0.391794872	0.047772649
subtype	Allen_MTG	All	Human-Chimp	250	Log2	10	5	AllSame	L1	Yes	Med High	-0.593162393	0.001404264
subtype	Allen_MTG	All	Human-Chimp	250	Log2	10	5	AllSame	L1	Yes	Med Med	-0.532307692	0.005127995
subtype	Allen_MTG	All	Human-Chimp	250	Log2	10	5	AllSame	L1	Yes	Low High	-0.471452991	0.015045394
subtype	Allen_MTG	All	Human-Chimp	250	Log2	10	5	AllSame	L1	Yes	Low Low	-0.437264957	0.025498135
subtype	Allen_MTG	All	Human-Chimp	250	Log2	10	5	AllSame	L1	Yes	NoFilt Low Size	-0.450940171	0.020787547
subtype	Allen_MTG	All	Human-Chimp	250	Log2	10	5	AllSame	L1	Yes	NoFilt Med Size	-0.566153846	0.002570653
subtype	Allen_MTG	All	Rhesus-Gorilla	250	Log2	10	5	AllSame	Euclidean	Yes	Med High	-0.303589744	0.131791682
subtype	Allen_MTG	All	Rhesus-Gorilla	250	Log2	10	5	AllSame	Euclidean	Yes	Med Med	-0.202735043	0.314775419
subtype	Allen_MTG	All	Rhesus-Gorilla	250	Log2	10	5	AllSame	Euclidean	Yes	Low High	-0.341538462	0.087751246
subtype	Allen_MTG	All	Rhesus-Gorilla	250	Log2	10	5	AllSame	Euclidean	Yes	Low Low	-0.208888889	0.305799597
subtype	Allen_MTG	All	Rhesus-Gorilla	250	Log2	10	5	AllSame	Euclidean	Yes	NoFilt Low Size	-0.201709402	0.315602271
subtype	Allen_MTG	All	Rhesus-Gorilla	250	Log2	10	5	AllSame	Euclidean	Yes	NoFilt Med Size	-0.235213675	0.247414893
subtype	Allen_MTG	All	Rhesus-Gorilla	250	Log2	10	5	AllSame	L1	Yes	Med High	-0.322393162	0.108224024
subtype	Allen_MTG	All	Rhesus-Gorilla	250	Log2	10	5	AllSame	L1	Yes	Med Med	-0.207521368	0.309040574
subtype	Allen_MTG	All	Rhesus-Gorilla	250	Log2	10	5	AllSame	L1	Yes	Low High	-0.323418803	0.107038641
subtype	Allen_MTG	All	Rhesus-Gorilla	250	Log2	10	5	AllSame	L1	Yes	Low Low	-0.176068376	0.38962457
subtype	Allen_MTG	All	Rhesus-Gorilla	250	Log2	10	5	AllSame	L1	Yes	NoFilt Low Size	-0.213333333	0.293006026
subtype	Allen_MTG	All	Rhesus-Gorilla	250	Log2	10	5	AllSame	L1	Yes	NoFilt Med Size	-0.264273504	0.192031297
subtype	Allen_MTG	All	Rhesus-Chimp	250	Log2	10	5	AllSame	Euclidean	Yes	Med High	-0.424957265	0.030460427
subtype	Allen_MTG	All	Rhesus-Chimp	250	Log2	10	5	AllSame	Euclidean	Yes	Med Med	-0.328547009	0.101270898
subtype	Allen_MTG	All	Rhesus-Chimp	250	Log2	10	5	AllSame	Euclidean	Yes	Low High	-0.435213675	0.026275297
subtype	Allen_MTG	All	Rhesus-Chimp	250	Log2	10	5	AllSame	Euclidean	Yes	Low Low	-0.273504274	0.176393603
subtype	Allen_MTG	All	Rhesus-Chimp	250	Log2	10	5	AllSame	Euclidean	Yes	NoFilt Low Size	-0.294017094	0.144863956
subtype	Allen_MTG	All	Rhesus-Chimp	250	Log2	10	5	AllSame	Euclidean	Yes	NoFilt Med Size	-0.377094017	0.057566746
subtype	Allen_MTG	All	Rhesus-Chimp	250	Log2	10	5	AllSame	L1	Yes	Med High	-0.46017094	0.018007641
subtype	Allen_MTG	All	Rhesus-Chimp	250	Log2	10	5	AllSame	L1	Yes	Med Med	-0.389401709	0.049267946
subtype	Allen_MTG	All	Rhesus-Chimp	250	Log2	10	5	AllSame	L1	Yes	Low High	-0.468034188	0.015896611
subtype	Allen_MTG	All	Rhesus-Chimp	250	Log2	10	5	AllSame	L1	Yes	Low Low	-0.298119658	0.139078627
subtype	Allen_MTG	All	Rhesus-Chimp	250	Log2	10	5	AllSame	L1	Yes	NoFilt Low Size	-0.352820513	0.077130987
subtype	Allen_MTG	All	Rhesus-Chimp	250	Log2	10	5	AllSame	L1	Yes	NoFilt Med Size	-0.408888889	0.038077517
subtype	Allen_MTG	All	Rhesus-Marmoset	250	Log2	10	5	AllSame	Euclidean	Yes	Med High	-0.497777778	0.009666319
subtype	Allen_MTG	All	Rhesus-Marmoset	250	Log2	10	5	AllSame	Euclidean	Yes	Med Med	-0.467008547	0.016160002
subtype	Allen_MTG	All	Rhesus-Marmoset	250	Log2	10	5	AllSame	Euclidean	Yes	Low High	-0.437264957	0.025498135
subtype	Allen_MTG	All	Rhesus-Marmoset	250	Log2	10	5	AllSame	Euclidean	Yes	Low Low	-0.432136752	0.027480941
subtype	Allen_MTG	All	Rhesus-Marmoset	250	Log2	10	5	AllSame	Euclidean	Yes	NoFilt Low Size	-0.442051282	0.023762659
subtype	Allen_MTG	All	Rhesus-Marmoset	250	Log2	10	5	AllSame	Euclidean	Yes	NoFilt Med Size	-0.463247863	0.017158962
subtype	Allen_MTG	All	Rhesus-Marmoset	250	Log2	10	5	AllSame	L1	Yes	Med High	-0.516239316	0.006957227
subtype	Allen_MTG	All	Rhesus-Marmoset	250	Log2	10	5	AllSame	L1	Yes	Med Med	-0.47042735	0.01530558
subtype	Allen_MTG	All	Rhesus-Marmoset	250	Log2	10	5	AllSame	L1	Yes	Low High	-0.443760684	0.023167033
subtype	Allen_MTG	All	Rhesus-Marmoset	250	Log2	10	5	AllSame	L1	Yes	Low Low	-0.454017094	0.019815184
subtype	Allen_MTG	All	Rhesus-Marmoset	250	Log2	10	5	AllSame	L1	Yes	NoFilt Low Size	-0.449230769	0.021321216
subtype	Allen_MTG	All	Rhesus-Marmoset	250	Log2	10	5	AllSame	L1	Yes	NoFilt Med Size	-0.495726496	0.010015459
subtype	Allen_MTG	All	Gorilla-Chimp	250	Log2	10	5	AllSame	Euclidean	Yes	Med High	-0.412307692	0.036410865
subtype	Allen_MTG	All	Gorilla-Chimp	250	Log2	10	5	AllSame	Euclidean	Yes	Med Med	-0.360683761	0.070276631
subtype	Allen_MTG	All	Gorilla-Chimp	250	Log2	10	5	AllSame	Euclidean	Yes	Low High	-0.215042735	0.291434794
subtype	Allen_MTG	All	Gorilla-Chimp	250	Log2	10	5	AllSame	Euclidean	Yes	Low Low	-0.276923077	0.170827981
subtype	Allen_MTG	All	Gorilla-Chimp	250	Log2	10	5	AllSame	Euclidean	Yes	NoFilt Low Size	-0.296410256	0.141526779
subtype	Allen_MTG	All	Gorilla-Chimp	250	Log2	10	5	AllSame	Euclidean	Yes	NoFilt Med Size	-0.328547009	0.101268812
subtype	Allen_MTG	All	Gorilla-Chimp	250	Log2	10	5	AllSame	L1	Yes	Med High	-0.52957265	0.005398996
subtype	Allen_MTG	All	Gorilla-Chimp	250	Log2	10	5	AllSame	L1	Yes	Med Med	-0.412307692	0.03633959
subtype	Allen_MTG	All	Gorilla-Chimp	250	Log2	10	5	AllSame	L1	Yes	Low High	-0.305982906	0.128458153
subtype	Allen_MTG	All	Gorilla-Chimp	250	Log2	10	5	AllSame	L1	Yes	Low Low	-0.304957265	0.129813986
subtype	Allen_MTG	All	Gorilla-Chimp	250	Log2	10	5	AllSame	L1	Yes	NoFilt Low Size	-0.343589744	0.08569392
subtype	Allen_MTG	All	Gorilla-Chimp	250	Log2	10	5	AllSame	L1	Yes	NoFilt Med Size	-0.42974359	0.028449158
subtype	Allen_MTG	All	Gorilla-Marmoset	250	Log2	10	5	AllSame	Euclidean	Yes	Med High	-0.203418803	0.318914979
subtype	Allen_MTG	All	Gorilla-Marmoset	250	Log2	10	5	AllSame	Euclidean	Yes	Med Med	-0.410940171	0.037025988
subtype	Allen_MTG	All	Gorilla-Marmoset	250	Log2	10	5	AllSame	Euclidean	Yes	Low High	-0.24	0.237681507
subtype	Allen_MTG	All	Gorilla-Marmoset	250	Log2	10	5	AllSame	Euclidean	Yes	Low Low	-0.395213675	0.045685505
subtype	Allen_MTG	All	Gorilla-Marmoset	250	Log2	10	5	AllSame	Euclidean	Yes	NoFilt Low Size	-0.262222222	0.195670983
subtype	Allen_MTG	All	Gorilla-Marmoset	250	Log2	10	5	AllSame	Euclidean	Yes	NoFilt Med Size	-0.376068376	0.058301703
subtype	Allen_MTG	All	Gorilla-Marmoset	250	Log2	10	5	AllSame	L1	Yes	Med High	-0.314529915	0.117611267
subtype	Allen_MTG	All	Gorilla-Marmoset	250	Log2	10	5	AllSame	L1	Yes	Med Med	-0.448547009	0.021583424
subtype	Allen_MTG	All	Gorilla-Marmoset	250	Log2	10	5	AllSame	L1	Yes	Low High	-0.229401709	0.259611217
subtype	Allen_MTG	All	Gorilla-Marmoset	250	Log2	10	5	AllSame	L1	Yes	Low Low	-0.395213675	0.045685505
subtype	Allen_MTG	All	Gorilla-Marmoset	250	Log2	10	5	AllSame	L1	Yes	NoFilt Low Size	-0.327179487	0.102782999
subtype	Allen_MTG	All	Gorilla-Marmoset	250	Log2	10	5	AllSame	L1	Yes	NoFilt Med Size	-0.444444444	0.022919192
subtype	Allen_MTG	All	Chimp-Marmoset	250	Log2	10	5	AllSame	Euclidean	Yes	Med High	-0.206495726	0.311839891
subtype	Allen_MTG	All	Chimp-Marmoset	250	Log2	10	5	AllSame	Euclidean	Yes	Med Med	-0.442051282	0.023802658
subtype	Allen_MTG	All	Chimp-Marmoset	250	Log2	10	5	AllSame	Euclidean	Yes	Low High	-0.126495726	0.531429797
subtype	Allen_MTG	All	Chimp-Marmoset	250	Log2	10	5	AllSame	Euclidean	Yes	Low Low	-0.391111111	0.048191215
subtype	Allen_MTG	All	Chimp-Marmoset	250	Log2	10	5	AllSame	Euclidean	Yes	NoFilt Low Size	-0.247863248	0.207484283
subtype	Allen_MTG	All	Chimp-Marmoset	250	Log2	10	5	AllSame	Euclidean	Yes	NoFilt Med Size	-0.330598291	0.099030854
subtype	Allen_MTG	All	Chimp-Marmoset	250	Log2	10	5	AllSame	L1	Yes	Med High	-0.35965812	0.071130457
subtype	Allen_MTG	All	Chimp-Marmoset	250	Log2	10	5	AllSame	L1	Yes	Med Med	-0.473162393	0.014633153
subtype	Allen_MTG	All	Chimp-Marmoset	250	Log2	10	5	AllSame	L1	Yes	Low High	-0.155555556	0.447989047
subtype	Allen_MTG	All	Chimp-Marmoset	250	Log2	10	5	AllSame	L1	Yes	Low Low	-0.441025641	0.024119116
subtype	Allen_MTG	All	Chimp-Marmoset	250	Log2	10	5	AllSame	L1	Yes	NoFilt Low Size	-0.313504274	0.11887275
subtype	Allen_MTG	All	Chimp-Marmoset	250	Log2	10	5	AllSame	L1	Yes	NoFilt Med Size	-0.447521368	0.021881875
subtype	Allen_MTG	All	Human-Marmoset	250	Log2	25	1	AllSame	Euclidean	Yes	Med High	-0.517606838	0.006767431
subtype	Allen_MTG	All	Human-Marmoset	250	Log2	25	1	AllSame	Euclidean	Yes	Med Med	-0.577777778	0.001998219
subtype	Allen_MTG	All	Human-Marmoset	250	Log2	25	1	AllSame	Euclidean	Yes	Low High	-0.488547009	0.011328974
subtype	Allen_MTG	All	Human-Marmoset	250	Log2	25	1	AllSame	Euclidean	Yes	Low Low	-0.54974359	0.003623048
subtype	Allen_MTG	All	Human-Marmoset	250	Log2	25	1	AllSame	Euclidean	Yes	NoFilt Low Size	-0.507008547	0.008208025
subtype	Allen_MTG	All	Human-Marmoset	250	Log2	25	1	AllSame	Euclidean	Yes	NoFilt Med Size	-0.558290598	0.003036856
subtype	Allen_MTG	All	Human-Marmoset	250	Log2	25	1	AllSame	L1	Yes	Med High	-0.592820513	0.00141587
subtype	Allen_MTG	All	Human-Marmoset	250	Log2	25	1	AllSame	L1	Yes	Med Med	-0.63042735	0.00055607
subtype	Allen_MTG	All	Human-Marmoset	250	Log2	25	1	AllSame	L1	Yes	Low High	-0.527863248	0.005578598
subtype	Allen_MTG	All	Human-Marmoset	250	Log2	25	1	AllSame	L1	Yes	Low Low	-0.594188034	0.001371907
subtype	Allen_MTG	All	Human-Marmoset	250	Log2	25	1	AllSame	L1	Yes	NoFilt Low Size	-0.560683761	0.002887765
subtype	Allen_MTG	All	Human-Marmoset	250	Log2	25	1	AllSame	L1	Yes	NoFilt Med Size	-0.627008547	0.000608376
subtype	Allen_MTG	All	Human-Rhesus	250	Log2	25	1	AllSame	Euclidean	Yes	Med High	-0.491623932	0.010752774
subtype	Allen_MTG	All	Human-Rhesus	250	Log2	25	1	AllSame	Euclidean	Yes	Med Med	-0.407179487	0.038971897
subtype	Allen_MTG	All	Human-Rhesus	250	Log2	25	1	AllSame	Euclidean	Yes	Low High	-0.426324786	0.029876903
subtype	Allen_MTG	All	Human-Rhesus	250	Log2	25	1	AllSame	Euclidean	Yes	Low Low	-0.376068376	0.058317987
subtype	Allen_MTG	All	Human-Rhesus	250	Log2	25	1	AllSame	Euclidean	Yes	NoFilt Low Size	-0.376410256	0.058052931
subtype	Allen_MTG	All	Human-Rhesus	250	Log2	25	1	AllSame	Euclidean	Yes	NoFilt Med Size	-0.441367521	0.023996627
subtype	Allen_MTG	All	Human-Rhesus	250	Log2	25	1	AllSame	L1	Yes	Med High	-0.554529915	0.003283842
subtype	Allen_MTG	All	Human-Rhesus	250	Log2	25	1	AllSame	L1	Yes	Med Med	-0.478632479	0.013379135
subtype	Allen_MTG	All	Human-Rhesus	250	Log2	25	1	AllSame	L1	Yes	Low High	-0.476581197	0.013839085
subtype	Allen_MTG	All	Human-Rhesus	250	Log2	25	1	AllSame	L1	Yes	Low Low	-0.428376068	0.02901351
subtype	Allen_MTG	All	Human-Rhesus	250	Log2	25	1	AllSame	L1	Yes	NoFilt Low Size	-0.443760684	0.023157183
subtype	Allen_MTG	All	Human-Rhesus	250	Log2	25	1	AllSame	L1	Yes	NoFilt Med Size	-0.526153846	0.005763417
subtype	Allen_MTG	All	Human-Gorilla	250	Log2	25	1	AllSame	Euclidean	Yes	Med High	-0.196923077	0.329825716
subtype	Allen_MTG	All	Human-Gorilla	250	Log2	25	1	AllSame	Euclidean	Yes	Med Med	-0.291623932	0.148319128
subtype	Allen_MTG	All	Human-Gorilla	250	Log2	25	1	AllSame	Euclidean	Yes	Low High	-0.063931624	0.611032944
subtype	Allen_MTG	All	Human-Gorilla	250	Log2	25	1	AllSame	Euclidean	Yes	Low Low	-0.257777778	0.203607191
subtype	Allen_MTG	All	Human-Gorilla	250	Log2	25	1	AllSame	Euclidean	Yes	NoFilt Low Size	-0.17025641	0.368417053
subtype	Allen_MTG	All	Human-Gorilla	250	Log2	25	1	AllSame	Euclidean	Yes	NoFilt Med Size	-0.237264957	0.243185313
subtype	Allen_MTG	All	Human-Gorilla	250	Log2	25	1	AllSame	L1	Yes	Med High	-0.331623932	0.097923263
subtype	Allen_MTG	All	Human-Gorilla	250	Log2	25	1	AllSame	L1	Yes	Med Med	-0.376410256	0.058077306
subtype	Allen_MTG	All	Human-Gorilla	250	Log2	25	1	AllSame	L1	Yes	Low High	-0.10974359	0.558161407
subtype	Allen_MTG	All	Human-Gorilla	250	Log2	25	1	AllSame	L1	Yes	Low Low	-0.28957265	0.151344875
subtype	Allen_MTG	All	Human-Gorilla	250	Log2	25	1	AllSame	L1	Yes	NoFilt Low Size	-0.247863248	0.222148051
subtype	Allen_MTG	All	Human-Gorilla	250	Log2	25	1	AllSame	L1	Yes	NoFilt Med Size	-0.341538462	0.087704071
subtype	Allen_MTG	All	Human-Chimp	250	Log2	25	1	AllSame	Euclidean	Yes	Med High	-0.432820513	0.027207618
subtype	Allen_MTG	All	Human-Chimp	250	Log2	25	1	AllSame	Euclidean	Yes	Med Med	-0.464615385	0.01679518
subtype	Allen_MTG	All	Human-Chimp	250	Log2	25	1	AllSame	Euclidean	Yes	Low High	-0.271794872	0.179277855
subtype	Allen_MTG	All	Human-Chimp	250	Log2	25	1	AllSame	Euclidean	Yes	Low Low	-0.324102564	0.106251964
subtype	Allen_MTG	All	Human-Chimp	250	Log2	25	1	AllSame	Euclidean	Yes	NoFilt Low Size	-0.306666667	0.123607081
subtype	Allen_MTG	All	Human-Chimp	250	Log2	25	1	AllSame	Euclidean	Yes	NoFilt Med Size	-0.387008547	0.050797511
subtype	Allen_MTG	All	Human-Chimp	250	Log2	25	1	AllSame	L1	Yes	Med High	-0.614358974	0.000841318
subtype	Allen_MTG	All	Human-Chimp	250	Log2	25	1	AllSame	L1	Yes	Med Med	-0.563418803	0.002725272
subtype	Allen_MTG	All	Human-Chimp	250	Log2	25	1	AllSame	L1	Yes	Low High	-0.453675214	0.019923171
subtype	Allen_MTG	All	Human-Chimp	250	Log2	25	1	AllSame	L1	Yes	Low Low	-0.472136752	0.014879591
subtype	Allen_MTG	All	Human-Chimp	250	Log2	25	1	AllSame	L1	Yes	NoFilt Low Size	-0.486153846	0.011801955
subtype	Allen_MTG	All	Human-Chimp	250	Log2	25	1	AllSame	L1	Yes	NoFilt Med Size	-0.572307692	0.002250372
subtype	Allen_MTG	All	Rhesus-Gorilla	250	Log2	25	1	AllSame	Euclidean	Yes	Med High	-0.323760684	0.106644235
subtype	Allen_MTG	All	Rhesus-Gorilla	250	Log2	25	1	AllSame	Euclidean	Yes	Med Med	-0.274188034	0.175266507
subtype	Allen_MTG	All	Rhesus-Gorilla	250	Log2	25	1	AllSame	Euclidean	Yes	Low High	-0.305299145	0.129359755
subtype	Allen_MTG	All	Rhesus-Gorilla	250	Log2	25	1	AllSame	Euclidean	Yes	Low Low	-0.178119658	0.384058981
subtype	Allen_MTG	All	Rhesus-Gorilla	250	Log2	25	1	AllSame	Euclidean	Yes	NoFilt Low Size	-0.202393162	0.316426467
subtype	Allen_MTG	All	Rhesus-Gorilla	250	Log2	25	1	AllSame	Euclidean	Yes	NoFilt Med Size	-0.258803419	0.201734637
subtype	Allen_MTG	All	Rhesus-Gorilla	250	Log2	25	1	AllSame	L1	Yes	Med High	-0.352136752	0.077689956
subtype	Allen_MTG	All	Rhesus-Gorilla	250	Log2	25	1	AllSame	L1	Yes	Med Med	-0.273162393	0.176950898
subtype	Allen_MTG	All	Rhesus-Gorilla	250	Log2	25	1	AllSame	L1	Yes	Low High	-0.298119658	0.139083303
subtype	Allen_MTG	All	Rhesus-Gorilla	250	Log2	25	1	AllSame	L1	Yes	Low Low	-0.178119658	0.380294564
subtype	Allen_MTG	All	Rhesus-Gorilla	250	Log2	25	1	AllSame	L1	Yes	NoFilt Low Size	-0.20957265	0.303366868
subtype	Allen_MTG	All	Rhesus-Gorilla	250	Log2	25	1	AllSame	L1	Yes	NoFilt Med Size	-0.277948718	0.169183408
subtype	Allen_MTG	All	Rhesus-Chimp	250	Log2	25	1	AllSame	Euclidean	Yes	Med High	-0.427692308	0.029299046
subtype	Allen_MTG	All	Rhesus-Chimp	250	Log2	25	1	AllSame	Euclidean	Yes	Med Med	-0.335042735	0.094327415
subtype	Allen_MTG	All	Rhesus-Chimp	250	Log2	25	1	AllSame	Euclidean	Yes	Low High	-0.460854701	0.017815428
subtype	Allen_MTG	All	Rhesus-Chimp	250	Log2	25	1	AllSame	Euclidean	Yes	Low Low	-0.273846154	0.175828803
subtype	Allen_MTG	All	Rhesus-Chimp	250	Log2	25	1	AllSame	Euclidean	Yes	NoFilt Low Size	-0.315897436	0.115929303
subtype	Allen_MTG	All	Rhesus-Chimp	250	Log2	25	1	AllSame	Euclidean	Yes	NoFilt Med Size	-0.324444444	0.105863943
subtype	Allen_MTG	All	Rhesus-Chimp	250	Log2	25	1	AllSame	L1	Yes	Med High	-0.479316239	0.013228655
subtype	Allen_MTG	All	Rhesus-Chimp	250	Log2	25	1	AllSame	L1	Yes	Med Med	-0.386666667	0.05102099
subtype	Allen_MTG	All	Rhesus-Chimp	250	Log2	25	1	AllSame	L1	Yes	Low High	-0.503247863	0.008775683
subtype	Allen_MTG	All	Rhesus-Chimp	250	Log2	25	1	AllSame	L1	Yes	Low Low	-0.326495726	0.10354638
subtype	Allen_MTG	All	Rhesus-Chimp	250	Log2	25	1	AllSame	L1	Yes	NoFilt Low Size	-0.394529915	0.046095358
subtype	Allen_MTG	All	Rhesus-Chimp	250	Log2	25	1	AllSame	L1	Yes	NoFilt Med Size	-0.386324786	0.051245999
subtype	Allen_MTG	All	Rhesus-Marmoset	250	Log2	25	1	AllSame	Euclidean	Yes	Med High	-0.50017094	0.009266363
subtype	Allen_MTG	All	Rhesus-Marmoset	250	Log2	25	1	AllSame	Euclidean	Yes	Med Med	-0.477948718	0.013529605
subtype	Allen_MTG	All	Rhesus-Marmoset	250	Log2	25	1	AllSame	Euclidean	Yes	Low High	-0.468717949	0.015723115
subtype	Allen_MTG	All	Rhesus-Marmoset	250	Log2	25	1	AllSame	Euclidean	Yes	Low Low	-0.461880342	0.017543399
subtype	Allen_MTG	All	Rhesus-Marmoset	250	Log2	25	1	AllSame	Euclidean	Yes	NoFilt Low Size	-0.483076923	0.012426992
subtype	Allen_MTG	All	Rhesus-Marmoset	250	Log2	25	1	AllSame	Euclidean	Yes	NoFilt Med Size	-0.473504274	0.014551758
subtype	Allen_MTG	All	Rhesus-Marmoset	250	Log2	25	1	AllSame	L1	Yes	Med High	-0.507692308	0.008105796
subtype	Allen_MTG	All	Rhesus-Marmoset	250	Log2	25	1	AllSame	L1	Yes	Med Med	-0.49025641	0.011005007
subtype	Allen_MTG	All	Rhesus-Marmoset	250	Log2	25	1	AllSame	L1	Yes	Low High	-0.467008547	0.016169525
subtype	Allen_MTG	All	Rhesus-Marmoset	250	Log2	25	1	AllSame	L1	Yes	Low Low	-0.478290598	0.013471021
subtype	Allen_MTG	All	Rhesus-Marmoset	250	Log2	25	1	AllSame	L1	Yes	NoFilt Low Size	-0.492991453	0.010499329
subtype	Allen_MTG	All	Rhesus-Marmoset	250	Log2	25	1	AllSame	L1	Yes	NoFilt Med Size	-0.497777778	0.009666319
subtype	Allen_MTG	All	Gorilla-Chimp	250	Log2	25	1	AllSame	Euclidean	Yes	Med High	-0.381538462	0.054494461
subtype	Allen_MTG	All	Gorilla-Chimp	250	Log2	25	1	AllSame	Euclidean	Yes	Med Med	-0.341538462	0.087719796
subtype	Allen_MTG	All	Gorilla-Chimp	250	Log2	25	1	AllSame	Euclidean	Yes	Low High	-0.211623932	0.299357555
subtype	Allen_MTG	All	Gorilla-Chimp	250	Log2	25	1	AllSame	Euclidean	Yes	Low Low	-0.298119658	0.139083303
subtype	Allen_MTG	All	Gorilla-Chimp	250	Log2	25	1	AllSame	Euclidean	Yes	NoFilt Low Size	-0.247863248	0.222140205
subtype	Allen_MTG	All	Gorilla-Chimp	250	Log2	25	1	AllSame	Euclidean	Yes	NoFilt Med Size	-0.313162393	0.119288792
subtype	Allen_MTG	All	Gorilla-Chimp	250	Log2	25	1	AllSame	L1	Yes	Med High	-0.540512821	0.004362083
subtype	Allen_MTG	All	Gorilla-Chimp	250	Log2	25	1	AllSame	L1	Yes	Med Med	-0.39965812	0.04309623
subtype	Allen_MTG	All	Gorilla-Chimp	250	Log2	25	1	AllSame	L1	Yes	Low High	-0.361025641	0.069988457
subtype	Allen_MTG	All	Gorilla-Chimp	250	Log2	25	1	AllSame	L1	Yes	Low Low	-0.338461538	0.09078425
subtype	Allen_MTG	All	Gorilla-Chimp	250	Log2	25	1	AllSame	L1	Yes	NoFilt Low Size	-0.343589744	0.08569392
subtype	Allen_MTG	All	Gorilla-Chimp	250	Log2	25	1	AllSame	L1	Yes	NoFilt Med Size	-0.447863248	0.021768224
subtype	Allen_MTG	All	Gorilla-Marmoset	250	Log2	25	1	AllSame	Euclidean	Yes	Med High	-0.336068376	0.093244441
subtype	Allen_MTG	All	Gorilla-Marmoset	250	Log2	25	1	AllSame	Euclidean	Yes	Med Med	-0.467008547	0.016160002
subtype	Allen_MTG	All	Gorilla-Marmoset	250	Log2	25	1	AllSame	Euclidean	Yes	Low High	-0.267008547	0.187321172
subtype	Allen_MTG	All	Gorilla-Marmoset	250	Log2	25	1	AllSame	Euclidean	Yes	Low Low	-0.423931624	0.030908143
subtype	Allen_MTG	All	Gorilla-Marmoset	250	Log2	25	1	AllSame	Euclidean	Yes	NoFilt Low Size	-0.353162393	0.076768847
subtype	Allen_MTG	All	Gorilla-Marmoset	250	Log2	25	1	AllSame	Euclidean	Yes	NoFilt Med Size	-0.431111111	0.027890392
subtype	Allen_MTG	All	Gorilla-Marmoset	250	Log2	25	1	AllSame	L1	Yes	Med High	-0.446495726	0.0222286
subtype	Allen_MTG	All	Gorilla-Marmoset	250	Log2	25	1	AllSame	L1	Yes	Med Med	-0.495726496	0.010014283
subtype	Allen_MTG	All	Gorilla-Marmoset	250	Log2	25	1	AllSame	L1	Yes	Low High	-0.326153846	0.103972316
subtype	Allen_MTG	All	Gorilla-Marmoset	250	Log2	25	1	AllSame	L1	Yes	Low Low	-0.455042735	0.019504713
subtype	Allen_MTG	All	Gorilla-Marmoset	250	Log2	25	1	AllSame	L1	Yes	NoFilt Low Size	-0.40991453	0.037548503
subtype	Allen_MTG	All	Gorilla-Marmoset	250	Log2	25	1	AllSame	L1	Yes	NoFilt Med Size	-0.491623932	0.010749084
subtype	Allen_MTG	All	Chimp-Marmoset	250	Log2	25	1	AllSame	Euclidean	Yes	Med High	-0.291623932	0.148316743
subtype	Allen_MTG	All	Chimp-Marmoset	250	Log2	25	1	AllSame	Euclidean	Yes	Med Med	-0.494358974	0.010266354
subtype	Allen_MTG	All	Chimp-Marmoset	250	Log2	25	1	AllSame	Euclidean	Yes	Low High	-0.209230769	0.303366868
subtype	Allen_MTG	All	Chimp-Marmoset	250	Log2	25	1	AllSame	Euclidean	Yes	Low Low	-0.482051282	0.012639295
subtype	Allen_MTG	All	Chimp-Marmoset	250	Log2	25	1	AllSame	Euclidean	Yes	NoFilt Low Size	-0.374017094	0.059815798
subtype	Allen_MTG	All	Chimp-Marmoset	250	Log2	25	1	AllSame	Euclidean	Yes	NoFilt Med Size	-0.404102564	0.040671161
subtype	Allen_MTG	All	Chimp-Marmoset	250	Log2	25	1	AllSame	L1	Yes	Med High	-0.421538462	0.031968397
subtype	Allen_MTG	All	Chimp-Marmoset	250	Log2	25	1	AllSame	L1	Yes	Med Med	-0.537094017	0.004667398
subtype	Allen_MTG	All	Chimp-Marmoset	250	Log2	25	1	AllSame	L1	Yes	Low High	-0.292307692	0.147362205
subtype	Allen_MTG	All	Chimp-Marmoset	250	Log2	25	1	AllSame	L1	Yes	Low Low	-0.518290598	0.006682238
subtype	Allen_MTG	All	Chimp-Marmoset	250	Log2	25	1	AllSame	L1	Yes	NoFilt Low Size	-0.445470085	0.022577318
subtype	Allen_MTG	All	Chimp-Marmoset	250	Log2	25	1	AllSame	L1	Yes	NoFilt Med Size	-0.504273504	0.008621827
subtype	Allen_MTG	All	Human-Marmoset	250	Log2	25	5	AllSame	Euclidean	Yes	Med High	-0.517606838	0.006767431
subtype	Allen_MTG	All	Human-Marmoset	250	Log2	25	5	AllSame	Euclidean	Yes	Med Med	-0.577777778	0.001998219
subtype	Allen_MTG	All	Human-Marmoset	250	Log2	25	5	AllSame	Euclidean	Yes	Low High	-0.488547009	0.011328974
subtype	Allen_MTG	All	Human-Marmoset	250	Log2	25	5	AllSame	Euclidean	Yes	Low Low	-0.54974359	0.003623048
subtype	Allen_MTG	All	Human-Marmoset	250	Log2	25	5	AllSame	Euclidean	Yes	NoFilt Low Size	-0.507008547	0.008208025
subtype	Allen_MTG	All	Human-Marmoset	250	Log2	25	5	AllSame	Euclidean	Yes	NoFilt Med Size	-0.558290598	0.003036856
subtype	Allen_MTG	All	Human-Marmoset	250	Log2	25	5	AllSame	L1	Yes	Med High	-0.592820513	0.00141587
subtype	Allen_MTG	All	Human-Marmoset	250	Log2	25	5	AllSame	L1	Yes	Med Med	-0.63042735	0.00055607
subtype	Allen_MTG	All	Human-Marmoset	250	Log2	25	5	AllSame	L1	Yes	Low High	-0.527863248	0.005578598
subtype	Allen_MTG	All	Human-Marmoset	250	Log2	25	5	AllSame	L1	Yes	Low Low	-0.594188034	0.001371907
subtype	Allen_MTG	All	Human-Marmoset	250	Log2	25	5	AllSame	L1	Yes	NoFilt Low Size	-0.560683761	0.002887765
subtype	Allen_MTG	All	Human-Marmoset	250	Log2	25	5	AllSame	L1	Yes	NoFilt Med Size	-0.627008547	0.000608376
subtype	Allen_MTG	All	Human-Rhesus	250	Log2	25	5	AllSame	Euclidean	Yes	Med High	-0.491623932	0.010752774
subtype	Allen_MTG	All	Human-Rhesus	250	Log2	25	5	AllSame	Euclidean	Yes	Med Med	-0.407179487	0.038971897
subtype	Allen_MTG	All	Human-Rhesus	250	Log2	25	5	AllSame	Euclidean	Yes	Low High	-0.426324786	0.029876903
subtype	Allen_MTG	All	Human-Rhesus	250	Log2	25	5	AllSame	Euclidean	Yes	Low Low	-0.376068376	0.058317987
subtype	Allen_MTG	All	Human-Rhesus	250	Log2	25	5	AllSame	Euclidean	Yes	NoFilt Low Size	-0.376410256	0.058052931
subtype	Allen_MTG	All	Human-Rhesus	250	Log2	25	5	AllSame	Euclidean	Yes	NoFilt Med Size	-0.441367521	0.023996627
subtype	Allen_MTG	All	Human-Rhesus	250	Log2	25	5	AllSame	L1	Yes	Med High	-0.554529915	0.003283842
subtype	Allen_MTG	All	Human-Rhesus	250	Log2	25	5	AllSame	L1	Yes	Med Med	-0.478632479	0.013379135
subtype	Allen_MTG	All	Human-Rhesus	250	Log2	25	5	AllSame	L1	Yes	Low High	-0.476581197	0.013839085
subtype	Allen_MTG	All	Human-Rhesus	250	Log2	25	5	AllSame	L1	Yes	Low Low	-0.428376068	0.02901351
subtype	Allen_MTG	All	Human-Rhesus	250	Log2	25	5	AllSame	L1	Yes	NoFilt Low Size	-0.443760684	0.023157183
subtype	Allen_MTG	All	Human-Rhesus	250	Log2	25	5	AllSame	L1	Yes	NoFilt Med Size	-0.526153846	0.005763417
subtype	Allen_MTG	All	Human-Gorilla	250	Log2	25	5	AllSame	Euclidean	Yes	Med High	-0.196923077	0.329825716
subtype	Allen_MTG	All	Human-Gorilla	250	Log2	25	5	AllSame	Euclidean	Yes	Med Med	-0.291623932	0.148319128
subtype	Allen_MTG	All	Human-Gorilla	250	Log2	25	5	AllSame	Euclidean	Yes	Low High	-0.063931624	0.611032944
subtype	Allen_MTG	All	Human-Gorilla	250	Log2	25	5	AllSame	Euclidean	Yes	Low Low	-0.257777778	0.203607191
subtype	Allen_MTG	All	Human-Gorilla	250	Log2	25	5	AllSame	Euclidean	Yes	NoFilt Low Size	-0.17025641	0.368417053
subtype	Allen_MTG	All	Human-Gorilla	250	Log2	25	5	AllSame	Euclidean	Yes	NoFilt Med Size	-0.237264957	0.243185313
subtype	Allen_MTG	All	Human-Gorilla	250	Log2	25	5	AllSame	L1	Yes	Med High	-0.331623932	0.097923263
subtype	Allen_MTG	All	Human-Gorilla	250	Log2	25	5	AllSame	L1	Yes	Med Med	-0.376410256	0.058077306
subtype	Allen_MTG	All	Human-Gorilla	250	Log2	25	5	AllSame	L1	Yes	Low High	-0.10974359	0.558161407
subtype	Allen_MTG	All	Human-Gorilla	250	Log2	25	5	AllSame	L1	Yes	Low Low	-0.28957265	0.151344875
subtype	Allen_MTG	All	Human-Gorilla	250	Log2	25	5	AllSame	L1	Yes	NoFilt Low Size	-0.247863248	0.222148051
subtype	Allen_MTG	All	Human-Gorilla	250	Log2	25	5	AllSame	L1	Yes	NoFilt Med Size	-0.341538462	0.087704071
subtype	Allen_MTG	All	Human-Chimp	250	Log2	25	5	AllSame	Euclidean	Yes	Med High	-0.432820513	0.027207618
subtype	Allen_MTG	All	Human-Chimp	250	Log2	25	5	AllSame	Euclidean	Yes	Med Med	-0.464615385	0.01679518
subtype	Allen_MTG	All	Human-Chimp	250	Log2	25	5	AllSame	Euclidean	Yes	Low High	-0.271794872	0.179277855
subtype	Allen_MTG	All	Human-Chimp	250	Log2	25	5	AllSame	Euclidean	Yes	Low Low	-0.324102564	0.106251964
subtype	Allen_MTG	All	Human-Chimp	250	Log2	25	5	AllSame	Euclidean	Yes	NoFilt Low Size	-0.306666667	0.123607081
subtype	Allen_MTG	All	Human-Chimp	250	Log2	25	5	AllSame	Euclidean	Yes	NoFilt Med Size	-0.387008547	0.050797511
subtype	Allen_MTG	All	Human-Chimp	250	Log2	25	5	AllSame	L1	Yes	Med High	-0.614358974	0.000841318
subtype	Allen_MTG	All	Human-Chimp	250	Log2	25	5	AllSame	L1	Yes	Med Med	-0.563418803	0.002725272
subtype	Allen_MTG	All	Human-Chimp	250	Log2	25	5	AllSame	L1	Yes	Low High	-0.453675214	0.019923171
subtype	Allen_MTG	All	Human-Chimp	250	Log2	25	5	AllSame	L1	Yes	Low Low	-0.472136752	0.014879591
subtype	Allen_MTG	All	Human-Chimp	250	Log2	25	5	AllSame	L1	Yes	NoFilt Low Size	-0.486153846	0.011801955
subtype	Allen_MTG	All	Human-Chimp	250	Log2	25	5	AllSame	L1	Yes	NoFilt Med Size	-0.572307692	0.002250372
subtype	Allen_MTG	All	Rhesus-Gorilla	250	Log2	25	5	AllSame	Euclidean	Yes	Med High	-0.323760684	0.106644235
subtype	Allen_MTG	All	Rhesus-Gorilla	250	Log2	25	5	AllSame	Euclidean	Yes	Med Med	-0.274188034	0.175266507
subtype	Allen_MTG	All	Rhesus-Gorilla	250	Log2	25	5	AllSame	Euclidean	Yes	Low High	-0.305299145	0.129359755
subtype	Allen_MTG	All	Rhesus-Gorilla	250	Log2	25	5	AllSame	Euclidean	Yes	Low Low	-0.178119658	0.384058981
subtype	Allen_MTG	All	Rhesus-Gorilla	250	Log2	25	5	AllSame	Euclidean	Yes	NoFilt Low Size	-0.202393162	0.316426467
subtype	Allen_MTG	All	Rhesus-Gorilla	250	Log2	25	5	AllSame	Euclidean	Yes	NoFilt Med Size	-0.258803419	0.201734637
subtype	Allen_MTG	All	Rhesus-Gorilla	250	Log2	25	5	AllSame	L1	Yes	Med High	-0.352136752	0.077689956
subtype	Allen_MTG	All	Rhesus-Gorilla	250	Log2	25	5	AllSame	L1	Yes	Med Med	-0.273162393	0.176950898
subtype	Allen_MTG	All	Rhesus-Gorilla	250	Log2	25	5	AllSame	L1	Yes	Low High	-0.298119658	0.139083303
subtype	Allen_MTG	All	Rhesus-Gorilla	250	Log2	25	5	AllSame	L1	Yes	Low Low	-0.178119658	0.380294564
subtype	Allen_MTG	All	Rhesus-Gorilla	250	Log2	25	5	AllSame	L1	Yes	NoFilt Low Size	-0.20957265	0.303366868
subtype	Allen_MTG	All	Rhesus-Gorilla	250	Log2	25	5	AllSame	L1	Yes	NoFilt Med Size	-0.277948718	0.169183408
subtype	Allen_MTG	All	Rhesus-Chimp	250	Log2	25	5	AllSame	Euclidean	Yes	Med High	-0.427692308	0.029299046
subtype	Allen_MTG	All	Rhesus-Chimp	250	Log2	25	5	AllSame	Euclidean	Yes	Med Med	-0.335042735	0.094327415
subtype	Allen_MTG	All	Rhesus-Chimp	250	Log2	25	5	AllSame	Euclidean	Yes	Low High	-0.460854701	0.017815428
subtype	Allen_MTG	All	Rhesus-Chimp	250	Log2	25	5	AllSame	Euclidean	Yes	Low Low	-0.273846154	0.175828803
subtype	Allen_MTG	All	Rhesus-Chimp	250	Log2	25	5	AllSame	Euclidean	Yes	NoFilt Low Size	-0.315897436	0.115929303
subtype	Allen_MTG	All	Rhesus-Chimp	250	Log2	25	5	AllSame	Euclidean	Yes	NoFilt Med Size	-0.324444444	0.105863943
subtype	Allen_MTG	All	Rhesus-Chimp	250	Log2	25	5	AllSame	L1	Yes	Med High	-0.479316239	0.013228655
subtype	Allen_MTG	All	Rhesus-Chimp	250	Log2	25	5	AllSame	L1	Yes	Med Med	-0.386666667	0.05102099
subtype	Allen_MTG	All	Rhesus-Chimp	250	Log2	25	5	AllSame	L1	Yes	Low High	-0.503247863	0.008775683
subtype	Allen_MTG	All	Rhesus-Chimp	250	Log2	25	5	AllSame	L1	Yes	Low Low	-0.326495726	0.10354638
subtype	Allen_MTG	All	Rhesus-Chimp	250	Log2	25	5	AllSame	L1	Yes	NoFilt Low Size	-0.394529915	0.046095358
subtype	Allen_MTG	All	Rhesus-Chimp	250	Log2	25	5	AllSame	L1	Yes	NoFilt Med Size	-0.386324786	0.051245999
subtype	Allen_MTG	All	Rhesus-Marmoset	250	Log2	25	5	AllSame	Euclidean	Yes	Med High	-0.50017094	0.009266363
subtype	Allen_MTG	All	Rhesus-Marmoset	250	Log2	25	5	AllSame	Euclidean	Yes	Med Med	-0.477948718	0.013529605
subtype	Allen_MTG	All	Rhesus-Marmoset	250	Log2	25	5	AllSame	Euclidean	Yes	Low High	-0.468717949	0.015723115
subtype	Allen_MTG	All	Rhesus-Marmoset	250	Log2	25	5	AllSame	Euclidean	Yes	Low Low	-0.461880342	0.017543399
subtype	Allen_MTG	All	Rhesus-Marmoset	250	Log2	25	5	AllSame	Euclidean	Yes	NoFilt Low Size	-0.483076923	0.012426992
subtype	Allen_MTG	All	Rhesus-Marmoset	250	Log2	25	5	AllSame	Euclidean	Yes	NoFilt Med Size	-0.473504274	0.014551758
subtype	Allen_MTG	All	Rhesus-Marmoset	250	Log2	25	5	AllSame	L1	Yes	Med High	-0.507692308	0.008105796
subtype	Allen_MTG	All	Rhesus-Marmoset	250	Log2	25	5	AllSame	L1	Yes	Med Med	-0.49025641	0.011005007
subtype	Allen_MTG	All	Rhesus-Marmoset	250	Log2	25	5	AllSame	L1	Yes	Low High	-0.467008547	0.016169525
subtype	Allen_MTG	All	Rhesus-Marmoset	250	Log2	25	5	AllSame	L1	Yes	Low Low	-0.478290598	0.013471021
subtype	Allen_MTG	All	Rhesus-Marmoset	250	Log2	25	5	AllSame	L1	Yes	NoFilt Low Size	-0.492991453	0.010499329
subtype	Allen_MTG	All	Rhesus-Marmoset	250	Log2	25	5	AllSame	L1	Yes	NoFilt Med Size	-0.497777778	0.009666319
subtype	Allen_MTG	All	Gorilla-Chimp	250	Log2	25	5	AllSame	Euclidean	Yes	Med High	-0.381538462	0.054494461
subtype	Allen_MTG	All	Gorilla-Chimp	250	Log2	25	5	AllSame	Euclidean	Yes	Med Med	-0.341538462	0.087719796
subtype	Allen_MTG	All	Gorilla-Chimp	250	Log2	25	5	AllSame	Euclidean	Yes	Low High	-0.211623932	0.299357555
subtype	Allen_MTG	All	Gorilla-Chimp	250	Log2	25	5	AllSame	Euclidean	Yes	Low Low	-0.298119658	0.139083303
subtype	Allen_MTG	All	Gorilla-Chimp	250	Log2	25	5	AllSame	Euclidean	Yes	NoFilt Low Size	-0.247863248	0.222140205
subtype	Allen_MTG	All	Gorilla-Chimp	250	Log2	25	5	AllSame	Euclidean	Yes	NoFilt Med Size	-0.313162393	0.119288792
subtype	Allen_MTG	All	Gorilla-Chimp	250	Log2	25	5	AllSame	L1	Yes	Med High	-0.540512821	0.004362083
subtype	Allen_MTG	All	Gorilla-Chimp	250	Log2	25	5	AllSame	L1	Yes	Med Med	-0.39965812	0.04309623
subtype	Allen_MTG	All	Gorilla-Chimp	250	Log2	25	5	AllSame	L1	Yes	Low High	-0.361025641	0.069988457
subtype	Allen_MTG	All	Gorilla-Chimp	250	Log2	25	5	AllSame	L1	Yes	Low Low	-0.338461538	0.09078425
subtype	Allen_MTG	All	Gorilla-Chimp	250	Log2	25	5	AllSame	L1	Yes	NoFilt Low Size	-0.343589744	0.08569392
subtype	Allen_MTG	All	Gorilla-Chimp	250	Log2	25	5	AllSame	L1	Yes	NoFilt Med Size	-0.447863248	0.021768224
subtype	Allen_MTG	All	Gorilla-Marmoset	250	Log2	25	5	AllSame	Euclidean	Yes	Med High	-0.336068376	0.093244441
subtype	Allen_MTG	All	Gorilla-Marmoset	250	Log2	25	5	AllSame	Euclidean	Yes	Med Med	-0.467008547	0.016160002
subtype	Allen_MTG	All	Gorilla-Marmoset	250	Log2	25	5	AllSame	Euclidean	Yes	Low High	-0.267008547	0.187321172
subtype	Allen_MTG	All	Gorilla-Marmoset	250	Log2	25	5	AllSame	Euclidean	Yes	Low Low	-0.423931624	0.030908143
subtype	Allen_MTG	All	Gorilla-Marmoset	250	Log2	25	5	AllSame	Euclidean	Yes	NoFilt Low Size	-0.353162393	0.076768847
subtype	Allen_MTG	All	Gorilla-Marmoset	250	Log2	25	5	AllSame	Euclidean	Yes	NoFilt Med Size	-0.431111111	0.027890392
subtype	Allen_MTG	All	Gorilla-Marmoset	250	Log2	25	5	AllSame	L1	Yes	Med High	-0.446495726	0.0222286
subtype	Allen_MTG	All	Gorilla-Marmoset	250	Log2	25	5	AllSame	L1	Yes	Med Med	-0.495726496	0.010014283
subtype	Allen_MTG	All	Gorilla-Marmoset	250	Log2	25	5	AllSame	L1	Yes	Low High	-0.326153846	0.103972316
subtype	Allen_MTG	All	Gorilla-Marmoset	250	Log2	25	5	AllSame	L1	Yes	Low Low	-0.455042735	0.019504713
subtype	Allen_MTG	All	Gorilla-Marmoset	250	Log2	25	5	AllSame	L1	Yes	NoFilt Low Size	-0.40991453	0.037548503
subtype	Allen_MTG	All	Gorilla-Marmoset	250	Log2	25	5	AllSame	L1	Yes	NoFilt Med Size	-0.491623932	0.010749084
subtype	Allen_MTG	All	Chimp-Marmoset	250	Log2	25	5	AllSame	Euclidean	Yes	Med High	-0.291623932	0.148316743
subtype	Allen_MTG	All	Chimp-Marmoset	250	Log2	25	5	AllSame	Euclidean	Yes	Med Med	-0.494358974	0.010266354
subtype	Allen_MTG	All	Chimp-Marmoset	250	Log2	25	5	AllSame	Euclidean	Yes	Low High	-0.209230769	0.303366868
subtype	Allen_MTG	All	Chimp-Marmoset	250	Log2	25	5	AllSame	Euclidean	Yes	Low Low	-0.482051282	0.012639295
subtype	Allen_MTG	All	Chimp-Marmoset	250	Log2	25	5	AllSame	Euclidean	Yes	NoFilt Low Size	-0.374017094	0.059815798
subtype	Allen_MTG	All	Chimp-Marmoset	250	Log2	25	5	AllSame	Euclidean	Yes	NoFilt Med Size	-0.404102564	0.040671161
subtype	Allen_MTG	All	Chimp-Marmoset	250	Log2	25	5	AllSame	L1	Yes	Med High	-0.421538462	0.031968397
subtype	Allen_MTG	All	Chimp-Marmoset	250	Log2	25	5	AllSame	L1	Yes	Med Med	-0.537094017	0.004667398
subtype	Allen_MTG	All	Chimp-Marmoset	250	Log2	25	5	AllSame	L1	Yes	Low High	-0.292307692	0.147362205
subtype	Allen_MTG	All	Chimp-Marmoset	250	Log2	25	5	AllSame	L1	Yes	Low Low	-0.518290598	0.006682238
subtype	Allen_MTG	All	Chimp-Marmoset	250	Log2	25	5	AllSame	L1	Yes	NoFilt Low Size	-0.445470085	0.022577318
subtype	Allen_MTG	All	Chimp-Marmoset	250	Log2	25	5	AllSame	L1	Yes	NoFilt Med Size	-0.504273504	0.008621827
subtype	Allen_MTG	Exc	Human-Marmoset	500	Log2	10	1	AllSame	Euclidean	Yes	Med High	-0.6	0.087622829
subtype	Allen_MTG	Exc	Human-Marmoset	500	Log2	10	1	AllSame	Euclidean	Yes	Med Med	-0.133333333	0.531094165
subtype	Allen_MTG	Exc	Human-Marmoset	500	Log2	10	1	AllSame	Euclidean	Yes	Low High	-0.633333333	0.067085787
subtype	Allen_MTG	Exc	Human-Marmoset	500	Log2	10	1	AllSame	Euclidean	Yes	Low Low	-0.033333333	0.545698778
subtype	Allen_MTG	Exc	Human-Marmoset	500	Log2	10	1	AllSame	Euclidean	Yes	NoFilt Low Size	-0.316666667	0.368266377
subtype	Allen_MTG	Exc	Human-Marmoset	500	Log2	10	1	AllSame	Euclidean	Yes	NoFilt Med Size	-0.433333333	0.243952436
subtype	Allen_MTG	Exc	Human-Marmoset	500	Log2	10	1	AllSame	L1	Yes	Med High	-0.566666667	0.111632988
subtype	Allen_MTG	Exc	Human-Marmoset	500	Log2	10	1	AllSame	L1	Yes	Med Med	-0.166666667	0.516489552
subtype	Allen_MTG	Exc	Human-Marmoset	500	Log2	10	1	AllSame	L1	Yes	Low High	-0.6	0.087622829
subtype	Allen_MTG	Exc	Human-Marmoset	500	Log2	10	1	AllSame	L1	Yes	Low Low	0.05	0.652525426
subtype	Allen_MTG	Exc	Human-Marmoset	500	Log2	10	1	AllSame	L1	Yes	NoFilt Low Size	-0.208333333	0.446437828
subtype	Allen_MTG	Exc	Human-Marmoset	500	Log2	10	1	AllSame	L1	Yes	NoFilt Med Size	-0.4	0.286105102
subtype	Allen_MTG	Exc	Human-Rhesus	500	Log2	10	1	AllSame	Euclidean	Yes	Med High	-0.433333333	0.243952436
subtype	Allen_MTG	Exc	Human-Rhesus	500	Log2	10	1	AllSame	Euclidean	Yes	Med Med	-0.116666667	0.575514896
subtype	Allen_MTG	Exc	Human-Rhesus	500	Log2	10	1	AllSame	Euclidean	Yes	Low High	-0.45	0.224216107
subtype	Allen_MTG	Exc	Human-Rhesus	500	Log2	10	1	AllSame	Euclidean	Yes	Low Low	0.033333333	0.575514896
subtype	Allen_MTG	Exc	Human-Rhesus	500	Log2	10	1	AllSame	Euclidean	Yes	NoFilt Low Size	-0.25	0.487922275
subtype	Allen_MTG	Exc	Human-Rhesus	500	Log2	10	1	AllSame	Euclidean	Yes	NoFilt Med Size	-0.2	0.560606837
subtype	Allen_MTG	Exc	Human-Rhesus	500	Log2	10	1	AllSame	L1	Yes	Med High	-0.416666667	0.264586047
subtype	Allen_MTG	Exc	Human-Rhesus	500	Log2	10	1	AllSame	L1	Yes	Med Med	-0.008333333	0.605901274
subtype	Allen_MTG	Exc	Human-Rhesus	500	Log2	10	1	AllSame	L1	Yes	Low High	-0.425	0.254269241
subtype	Allen_MTG	Exc	Human-Rhesus	500	Log2	10	1	AllSame	L1	Yes	Low Low	0.125	0.545698778
subtype	Allen_MTG	Exc	Human-Rhesus	500	Log2	10	1	AllSame	L1	Yes	NoFilt Low Size	-0.216666667	0.516489552
subtype	Allen_MTG	Exc	Human-Rhesus	500	Log2	10	1	AllSame	L1	Yes	NoFilt Med Size	-0.2	0.575514896
subtype	Allen_MTG	Exc	Human-Gorilla	500	Log2	10	1	AllSame	Euclidean	Yes	Med High	0.05	0.831214098
subtype	Allen_MTG	Exc	Human-Gorilla	500	Log2	10	1	AllSame	Euclidean	Yes	Med Med	0.4	0.286105102
subtype	Allen_MTG	Exc	Human-Gorilla	500	Log2	10	1	AllSame	Euclidean	Yes	Low High	0.05	0.732367505
subtype	Allen_MTG	Exc	Human-Gorilla	500	Log2	10	1	AllSame	Euclidean	Yes	Low Low	0.3	0.380713182
subtype	Allen_MTG	Exc	Human-Gorilla	500	Log2	10	1	AllSame	Euclidean	Yes	NoFilt Low Size	0.183333333	0.502205914
subtype	Allen_MTG	Exc	Human-Gorilla	500	Log2	10	1	AllSame	Euclidean	Yes	NoFilt Med Size	0.225	0.487922275
subtype	Allen_MTG	Exc	Human-Gorilla	500	Log2	10	1	AllSame	L1	Yes	Med High	0.1	0.748687724
subtype	Allen_MTG	Exc	Human-Gorilla	500	Log2	10	1	AllSame	L1	Yes	Med Med	0.383333333	0.308495272
subtype	Allen_MTG	Exc	Human-Gorilla	500	Log2	10	1	AllSame	L1	Yes	Low High	0.183333333	0.636819812
subtype	Allen_MTG	Exc	Human-Gorilla	500	Log2	10	1	AllSame	L1	Yes	Low Low	0.483333333	0.187469855
subtype	Allen_MTG	Exc	Human-Gorilla	500	Log2	10	1	AllSame	L1	Yes	NoFilt Low Size	0.35	0.355819573
subtype	Allen_MTG	Exc	Human-Gorilla	500	Log2	10	1	AllSame	L1	Yes	NoFilt Med Size	0.341666667	0.368266377
subtype	Allen_MTG	Exc	Human-Chimp	500	Log2	10	1	AllSame	Euclidean	Yes	Med High	-0.383333333	0.308495272
subtype	Allen_MTG	Exc	Human-Chimp	500	Log2	10	1	AllSame	Euclidean	Yes	Med Med	0.041666667	0.605901274
subtype	Allen_MTG	Exc	Human-Chimp	500	Log2	10	1	AllSame	Euclidean	Yes	Low High	-0.433333333	0.243952436
subtype	Allen_MTG	Exc	Human-Chimp	500	Log2	10	1	AllSame	Euclidean	Yes	Low Low	0.083333333	0.575514896
subtype	Allen_MTG	Exc	Human-Chimp	500	Log2	10	1	AllSame	Euclidean	Yes	NoFilt Low Size	-0.1	0.605901274
subtype	Allen_MTG	Exc	Human-Chimp	500	Log2	10	1	AllSame	Euclidean	Yes	NoFilt Med Size	-0.116666667	0.531094165
subtype	Allen_MTG	Exc	Human-Chimp	500	Log2	10	1	AllSame	L1	Yes	Med High	-0.566666667	0.111632988
subtype	Allen_MTG	Exc	Human-Chimp	500	Log2	10	1	AllSame	L1	Yes	Med Med	-0.041666667	0.636819812
subtype	Allen_MTG	Exc	Human-Chimp	500	Log2	10	1	AllSame	L1	Yes	Low High	-0.516666667	0.154390121
subtype	Allen_MTG	Exc	Human-Chimp	500	Log2	10	1	AllSame	L1	Yes	Low Low	0.158333333	0.605901274
subtype	Allen_MTG	Exc	Human-Chimp	500	Log2	10	1	AllSame	L1	Yes	NoFilt Low Size	-0.091666667	0.575514896
subtype	Allen_MTG	Exc	Human-Chimp	500	Log2	10	1	AllSame	L1	Yes	NoFilt Med Size	-0.225	0.487922275
subtype	Allen_MTG	Exc	Rhesus-Gorilla	500	Log2	10	1	AllSame	Euclidean	Yes	Med High	-0.266666667	0.487922275
subtype	Allen_MTG	Exc	Rhesus-Gorilla	500	Log2	10	1	AllSame	Euclidean	Yes	Med Med	-0.1	0.652525426
subtype	Allen_MTG	Exc	Rhesus-Gorilla	500	Log2	10	1	AllSame	Euclidean	Yes	Low High	-0.366666667	0.331739801
subtype	Allen_MTG	Exc	Rhesus-Gorilla	500	Log2	10	1	AllSame	Euclidean	Yes	Low Low	0.183333333	0.487922275
subtype	Allen_MTG	Exc	Rhesus-Gorilla	500	Log2	10	1	AllSame	Euclidean	Yes	NoFilt Low Size	-0.108333333	0.605901274
subtype	Allen_MTG	Exc	Rhesus-Gorilla	500	Log2	10	1	AllSame	Euclidean	Yes	NoFilt Med Size	-0.091666667	0.575514896
subtype	Allen_MTG	Exc	Rhesus-Gorilla	500	Log2	10	1	AllSame	L1	Yes	Med High	-0.3	0.432845327
subtype	Allen_MTG	Exc	Rhesus-Gorilla	500	Log2	10	1	AllSame	L1	Yes	Med Med	0	0.66823104
subtype	Allen_MTG	Exc	Rhesus-Gorilla	500	Log2	10	1	AllSame	L1	Yes	Low High	-0.408333333	0.275345574
subtype	Allen_MTG	Exc	Rhesus-Gorilla	500	Log2	10	1	AllSame	L1	Yes	Low Low	0.208333333	0.516489552
subtype	Allen_MTG	Exc	Rhesus-Gorilla	500	Log2	10	1	AllSame	L1	Yes	NoFilt Low Size	-0.1	0.637066157
subtype	Allen_MTG	Exc	Rhesus-Gorilla	500	Log2	10	1	AllSame	L1	Yes	NoFilt Med Size	-0.075	0.605901274
subtype	Allen_MTG	Exc	Rhesus-Chimp	500	Log2	10	1	AllSame	Euclidean	Yes	Med High	-0.6	0.087622829
subtype	Allen_MTG	Exc	Rhesus-Chimp	500	Log2	10	1	AllSame	Euclidean	Yes	Med Med	-0.466666667	0.205386351
subtype	Allen_MTG	Exc	Rhesus-Chimp	500	Log2	10	1	AllSame	Euclidean	Yes	Low High	-0.55	0.124976784
subtype	Allen_MTG	Exc	Rhesus-Chimp	500	Log2	10	1	AllSame	Euclidean	Yes	Low Low	-0.216666667	0.488259941
subtype	Allen_MTG	Exc	Rhesus-Chimp	500	Log2	10	1	AllSame	Euclidean	Yes	NoFilt Low Size	-0.383333333	0.308495272
subtype	Allen_MTG	Exc	Rhesus-Chimp	500	Log2	10	1	AllSame	Euclidean	Yes	NoFilt Med Size	-0.366666667	0.331739801
subtype	Allen_MTG	Exc	Rhesus-Chimp	500	Log2	10	1	AllSame	L1	Yes	Med High	-0.633333333	0.067085787
subtype	Allen_MTG	Exc	Rhesus-Chimp	500	Log2	10	1	AllSame	L1	Yes	Med Med	-0.4	0.286105102
subtype	Allen_MTG	Exc	Rhesus-Chimp	500	Log2	10	1	AllSame	L1	Yes	Low High	-0.641666667	0.062579422
subtype	Allen_MTG	Exc	Rhesus-Chimp	500	Log2	10	1	AllSame	L1	Yes	Low Low	-0.166666667	0.575800026
subtype	Allen_MTG	Exc	Rhesus-Chimp	500	Log2	10	1	AllSame	L1	Yes	NoFilt Low Size	-0.4	0.286105102
subtype	Allen_MTG	Exc	Rhesus-Chimp	500	Log2	10	1	AllSame	L1	Yes	NoFilt Med Size	-0.383333333	0.308495272
subtype	Allen_MTG	Exc	Rhesus-Marmoset	500	Log2	10	1	AllSame	Euclidean	Yes	Med High	-0.283333333	0.460030329
subtype	Allen_MTG	Exc	Rhesus-Marmoset	500	Log2	10	1	AllSame	Euclidean	Yes	Med Med	-0.4	0.286105102
subtype	Allen_MTG	Exc	Rhesus-Marmoset	500	Log2	10	1	AllSame	Euclidean	Yes	Low High	-0.283333333	0.460030329
subtype	Allen_MTG	Exc	Rhesus-Marmoset	500	Log2	10	1	AllSame	Euclidean	Yes	Low Low	-0.316666667	0.406397014
subtype	Allen_MTG	Exc	Rhesus-Marmoset	500	Log2	10	1	AllSame	Euclidean	Yes	NoFilt Low Size	-0.266666667	0.487922275
subtype	Allen_MTG	Exc	Rhesus-Marmoset	500	Log2	10	1	AllSame	Euclidean	Yes	NoFilt Med Size	-0.333333333	0.380713182
subtype	Allen_MTG	Exc	Rhesus-Marmoset	500	Log2	10	1	AllSame	L1	Yes	Med High	-0.233333333	0.545698778
subtype	Allen_MTG	Exc	Rhesus-Marmoset	500	Log2	10	1	AllSame	L1	Yes	Med Med	-0.358333333	0.331739801
subtype	Allen_MTG	Exc	Rhesus-Marmoset	500	Log2	10	1	AllSame	L1	Yes	Low High	-0.225	0.545698778
subtype	Allen_MTG	Exc	Rhesus-Marmoset	500	Log2	10	1	AllSame	L1	Yes	Low Low	-0.183333333	0.516489552
subtype	Allen_MTG	Exc	Rhesus-Marmoset	500	Log2	10	1	AllSame	L1	Yes	NoFilt Low Size	-0.233333333	0.516489552
subtype	Allen_MTG	Exc	Rhesus-Marmoset	500	Log2	10	1	AllSame	L1	Yes	NoFilt Med Size	-0.233333333	0.487922275
subtype	Allen_MTG	Exc	Gorilla-Chimp	500	Log2	10	1	AllSame	Euclidean	Yes	Med High	-0.316666667	0.406397014
subtype	Allen_MTG	Exc	Gorilla-Chimp	500	Log2	10	1	AllSame	Euclidean	Yes	Med Med	-0.35	0.355819573
subtype	Allen_MTG	Exc	Gorilla-Chimp	500	Log2	10	1	AllSame	Euclidean	Yes	Low High	-0.175	0.545698778
subtype	Allen_MTG	Exc	Gorilla-Chimp	500	Log2	10	1	AllSame	Euclidean	Yes	Low Low	-0.158333333	0.502205914
subtype	Allen_MTG	Exc	Gorilla-Chimp	500	Log2	10	1	AllSame	Euclidean	Yes	NoFilt Low Size	-0.166666667	0.516489552
subtype	Allen_MTG	Exc	Gorilla-Chimp	500	Log2	10	1	AllSame	Euclidean	Yes	NoFilt Med Size	-0.266666667	0.432845327
subtype	Allen_MTG	Exc	Gorilla-Chimp	500	Log2	10	1	AllSame	L1	Yes	Med High	-0.433333333	0.243952436
subtype	Allen_MTG	Exc	Gorilla-Chimp	500	Log2	10	1	AllSame	L1	Yes	Med Med	-0.458333333	0.214801229
subtype	Allen_MTG	Exc	Gorilla-Chimp	500	Log2	10	1	AllSame	L1	Yes	Low High	-0.225	0.545698778
subtype	Allen_MTG	Exc	Gorilla-Chimp	500	Log2	10	1	AllSame	L1	Yes	Low Low	-0.225	0.545698778
subtype	Allen_MTG	Exc	Gorilla-Chimp	500	Log2	10	1	AllSame	L1	Yes	NoFilt Low Size	-0.216666667	0.531094165
subtype	Allen_MTG	Exc	Gorilla-Chimp	500	Log2	10	1	AllSame	L1	Yes	NoFilt Med Size	-0.408333333	0.275345574
subtype	Allen_MTG	Exc	Gorilla-Marmoset	500	Log2	10	1	AllSame	Euclidean	Yes	Med High	-0.433333333	0.243952436
subtype	Allen_MTG	Exc	Gorilla-Marmoset	500	Log2	10	1	AllSame	Euclidean	Yes	Med Med	0.116666667	0.621360543
subtype	Allen_MTG	Exc	Gorilla-Marmoset	500	Log2	10	1	AllSame	Euclidean	Yes	Low High	-0.466666667	0.205842981
subtype	Allen_MTG	Exc	Gorilla-Marmoset	500	Log2	10	1	AllSame	Euclidean	Yes	Low Low	0.15	0.575514896
subtype	Allen_MTG	Exc	Gorilla-Marmoset	500	Log2	10	1	AllSame	Euclidean	Yes	NoFilt Low Size	-0.066666667	0.652525426
subtype	Allen_MTG	Exc	Gorilla-Marmoset	500	Log2	10	1	AllSame	Euclidean	Yes	NoFilt Med Size	-0.116666667	0.605901274
subtype	Allen_MTG	Exc	Gorilla-Marmoset	500	Log2	10	1	AllSame	L1	Yes	Med High	-0.333333333	0.380713182
subtype	Allen_MTG	Exc	Gorilla-Marmoset	500	Log2	10	1	AllSame	L1	Yes	Med Med	0.025	0.636819812
subtype	Allen_MTG	Exc	Gorilla-Marmoset	500	Log2	10	1	AllSame	L1	Yes	Low High	-0.316666667	0.406397014
subtype	Allen_MTG	Exc	Gorilla-Marmoset	500	Log2	10	1	AllSame	L1	Yes	Low Low	0.166666667	0.605901274
subtype	Allen_MTG	Exc	Gorilla-Marmoset	500	Log2	10	1	AllSame	L1	Yes	NoFilt Low Size	0.016666667	0.636819812
subtype	Allen_MTG	Exc	Gorilla-Marmoset	500	Log2	10	1	AllSame	L1	Yes	NoFilt Med Size	-0.116666667	0.605901274
subtype	Allen_MTG	Exc	Chimp-Marmoset	500	Log2	10	1	AllSame	Euclidean	Yes	Med High	-0.358333333	0.343779687
subtype	Allen_MTG	Exc	Chimp-Marmoset	500	Log2	10	1	AllSame	Euclidean	Yes	Med Med	-0.233333333	0.487922275
subtype	Allen_MTG	Exc	Chimp-Marmoset	500	Log2	10	1	AllSame	Euclidean	Yes	Low High	-0.383333333	0.308495272
subtype	Allen_MTG	Exc	Chimp-Marmoset	500	Log2	10	1	AllSame	Euclidean	Yes	Low Low	-0.033333333	0.575514896
subtype	Allen_MTG	Exc	Chimp-Marmoset	500	Log2	10	1	AllSame	Euclidean	Yes	NoFilt Low Size	-0.133333333	0.487922275
subtype	Allen_MTG	Exc	Chimp-Marmoset	500	Log2	10	1	AllSame	Euclidean	Yes	NoFilt Med Size	-0.233333333	0.419621171
subtype	Allen_MTG	Exc	Chimp-Marmoset	500	Log2	10	1	AllSame	L1	Yes	Med High	-0.3	0.432845327
subtype	Allen_MTG	Exc	Chimp-Marmoset	500	Log2	10	1	AllSame	L1	Yes	Med Med	-0.2	0.516489552
subtype	Allen_MTG	Exc	Chimp-Marmoset	500	Log2	10	1	AllSame	L1	Yes	Low High	-0.25	0.516489552
subtype	Allen_MTG	Exc	Chimp-Marmoset	500	Log2	10	1	AllSame	L1	Yes	Low Low	0.066666667	0.590708085
subtype	Allen_MTG	Exc	Chimp-Marmoset	500	Log2	10	1	AllSame	L1	Yes	NoFilt Low Size	-0.075	0.502205914
subtype	Allen_MTG	Exc	Chimp-Marmoset	500	Log2	10	1	AllSame	L1	Yes	NoFilt Med Size	-0.216666667	0.460030329
subtype	Allen_MTG	Exc	Human-Marmoset	500	Log2	10	5	AllSame	Euclidean	Yes	Med High	-0.566666667	0.111632988
subtype	Allen_MTG	Exc	Human-Marmoset	500	Log2	10	5	AllSame	Euclidean	Yes	Med Med	-0.166666667	0.531094165
subtype	Allen_MTG	Exc	Human-Marmoset	500	Log2	10	5	AllSame	Euclidean	Yes	Low High	-0.6	0.087622829
subtype	Allen_MTG	Exc	Human-Marmoset	500	Log2	10	5	AllSame	Euclidean	Yes	Low Low	-0.083333333	0.636819812
subtype	Allen_MTG	Exc	Human-Marmoset	500	Log2	10	5	AllSame	Euclidean	Yes	NoFilt Low Size	-0.266666667	0.432845327
subtype	Allen_MTG	Exc	Human-Marmoset	500	Log2	10	5	AllSame	Euclidean	Yes	NoFilt Med Size	-0.391666667	0.297300187
subtype	Allen_MTG	Exc	Human-Marmoset	500	Log2	10	5	AllSame	L1	Yes	Med High	-0.533333333	0.139226868
subtype	Allen_MTG	Exc	Human-Marmoset	500	Log2	10	5	AllSame	L1	Yes	Med Med	-0.175	0.575514896
subtype	Allen_MTG	Exc	Human-Marmoset	500	Log2	10	5	AllSame	L1	Yes	Low High	-0.583333333	0.099185816
subtype	Allen_MTG	Exc	Human-Marmoset	500	Log2	10	5	AllSame	L1	Yes	Low Low	-0.066666667	0.605901274
subtype	Allen_MTG	Exc	Human-Marmoset	500	Log2	10	5	AllSame	L1	Yes	NoFilt Low Size	-0.183333333	0.516489552
subtype	Allen_MTG	Exc	Human-Marmoset	500	Log2	10	5	AllSame	L1	Yes	NoFilt Med Size	-0.333333333	0.380713182
subtype	Allen_MTG	Exc	Human-Rhesus	500	Log2	10	5	AllSame	Euclidean	Yes	Med High	-0.45	0.224216107
subtype	Allen_MTG	Exc	Human-Rhesus	500	Log2	10	5	AllSame	Euclidean	Yes	Med Med	-0.041666667	0.652525426
subtype	Allen_MTG	Exc	Human-Rhesus	500	Log2	10	5	AllSame	Euclidean	Yes	Low High	-0.466666667	0.205386351
subtype	Allen_MTG	Exc	Human-Rhesus	500	Log2	10	5	AllSame	Euclidean	Yes	Low Low	0.033333333	0.605901274
subtype	Allen_MTG	Exc	Human-Rhesus	500	Log2	10	5	AllSame	Euclidean	Yes	NoFilt Low Size	-0.233333333	0.487922275
subtype	Allen_MTG	Exc	Human-Rhesus	500	Log2	10	5	AllSame	Euclidean	Yes	NoFilt Med Size	-0.241666667	0.487922275
subtype	Allen_MTG	Exc	Human-Rhesus	500	Log2	10	5	AllSame	L1	Yes	Med High	-0.416666667	0.264586047
subtype	Allen_MTG	Exc	Human-Rhesus	500	Log2	10	5	AllSame	L1	Yes	Med Med	0.083333333	0.66823104
subtype	Allen_MTG	Exc	Human-Rhesus	500	Log2	10	5	AllSame	L1	Yes	Low High	-0.416666667	0.264586047
subtype	Allen_MTG	Exc	Human-Rhesus	500	Log2	10	5	AllSame	L1	Yes	Low Low	0.1	0.575514896
subtype	Allen_MTG	Exc	Human-Rhesus	500	Log2	10	5	AllSame	L1	Yes	NoFilt Low Size	-0.2	0.531094165
subtype	Allen_MTG	Exc	Human-Rhesus	500	Log2	10	5	AllSame	L1	Yes	NoFilt Med Size	-0.233333333	0.502205914
subtype	Allen_MTG	Exc	Human-Gorilla	500	Log2	10	5	AllSame	Euclidean	Yes	Med High	0.133333333	0.621360543
subtype	Allen_MTG	Exc	Human-Gorilla	500	Log2	10	5	AllSame	Euclidean	Yes	Med Med	0.333333333	0.368266377
subtype	Allen_MTG	Exc	Human-Gorilla	500	Log2	10	5	AllSame	Euclidean	Yes	Low High	0.183333333	0.545698778
subtype	Allen_MTG	Exc	Human-Gorilla	500	Log2	10	5	AllSame	Euclidean	Yes	Low Low	0.25	0.432845327
subtype	Allen_MTG	Exc	Human-Gorilla	500	Log2	10	5	AllSame	Euclidean	Yes	NoFilt Low Size	0.233333333	0.531094165
subtype	Allen_MTG	Exc	Human-Gorilla	500	Log2	10	5	AllSame	Euclidean	Yes	NoFilt Med Size	0.183333333	0.487922275
subtype	Allen_MTG	Exc	Human-Gorilla	500	Log2	10	5	AllSame	L1	Yes	Med High	0.1	0.732367505
subtype	Allen_MTG	Exc	Human-Gorilla	500	Log2	10	5	AllSame	L1	Yes	Med Med	0.333333333	0.380713182
subtype	Allen_MTG	Exc	Human-Gorilla	500	Log2	10	5	AllSame	L1	Yes	Low High	0.241666667	0.516489552
subtype	Allen_MTG	Exc	Human-Gorilla	500	Log2	10	5	AllSame	L1	Yes	Low Low	0.433333333	0.243952436
subtype	Allen_MTG	Exc	Human-Gorilla	500	Log2	10	5	AllSame	L1	Yes	NoFilt Low Size	0.341666667	0.368266377
subtype	Allen_MTG	Exc	Human-Gorilla	500	Log2	10	5	AllSame	L1	Yes	NoFilt Med Size	0.291666667	0.446437828
subtype	Allen_MTG	Exc	Human-Chimp	500	Log2	10	5	AllSame	Euclidean	Yes	Med High	-0.358333333	0.343779687
subtype	Allen_MTG	Exc	Human-Chimp	500	Log2	10	5	AllSame	Euclidean	Yes	Med Med	-0.1	0.605901274
subtype	Allen_MTG	Exc	Human-Chimp	500	Log2	10	5	AllSame	Euclidean	Yes	Low High	-0.266666667	0.460030329
subtype	Allen_MTG	Exc	Human-Chimp	500	Log2	10	5	AllSame	Euclidean	Yes	Low Low	-0.083333333	0.460030329
subtype	Allen_MTG	Exc	Human-Chimp	500	Log2	10	5	AllSame	Euclidean	Yes	NoFilt Low Size	-0.058333333	0.487922275
subtype	Allen_MTG	Exc	Human-Chimp	500	Log2	10	5	AllSame	Euclidean	Yes	NoFilt Med Size	-0.166666667	0.487922275
subtype	Allen_MTG	Exc	Human-Chimp	500	Log2	10	5	AllSame	L1	Yes	Med High	-0.516666667	0.154390121
subtype	Allen_MTG	Exc	Human-Chimp	500	Log2	10	5	AllSame	L1	Yes	Med Med	-0.075	0.66823104
subtype	Allen_MTG	Exc	Human-Chimp	500	Log2	10	5	AllSame	L1	Yes	Low High	-0.483333333	0.187469855
subtype	Allen_MTG	Exc	Human-Chimp	500	Log2	10	5	AllSame	L1	Yes	Low Low	0.1	0.575514896
subtype	Allen_MTG	Exc	Human-Chimp	500	Log2	10	5	AllSame	L1	Yes	NoFilt Low Size	-0.083333333	0.531094165
subtype	Allen_MTG	Exc	Human-Chimp	500	Log2	10	5	AllSame	L1	Yes	NoFilt Med Size	-0.208333333	0.487922275
subtype	Allen_MTG	Exc	Rhesus-Gorilla	500	Log2	10	5	AllSame	Euclidean	Yes	Med High	-0.308333333	0.419621171
subtype	Allen_MTG	Exc	Rhesus-Gorilla	500	Log2	10	5	AllSame	Euclidean	Yes	Med Med	-0.025	0.66823104
subtype	Allen_MTG	Exc	Rhesus-Gorilla	500	Log2	10	5	AllSame	Euclidean	Yes	Low High	-0.35	0.355819573
subtype	Allen_MTG	Exc	Rhesus-Gorilla	500	Log2	10	5	AllSame	Euclidean	Yes	Low Low	0.025	0.590708085
subtype	Allen_MTG	Exc	Rhesus-Gorilla	500	Log2	10	5	AllSame	Euclidean	Yes	NoFilt Low Size	-0.158333333	0.516489552
subtype	Allen_MTG	Exc	Rhesus-Gorilla	500	Log2	10	5	AllSame	Euclidean	Yes	NoFilt Med Size	-0.133333333	0.652525426
subtype	Allen_MTG	Exc	Rhesus-Gorilla	500	Log2	10	5	AllSame	L1	Yes	Med High	-0.266666667	0.487922275
subtype	Allen_MTG	Exc	Rhesus-Gorilla	500	Log2	10	5	AllSame	L1	Yes	Med Med	0.041666667	0.716230868
subtype	Allen_MTG	Exc	Rhesus-Gorilla	500	Log2	10	5	AllSame	L1	Yes	Low High	-0.383333333	0.308495272
subtype	Allen_MTG	Exc	Rhesus-Gorilla	500	Log2	10	5	AllSame	L1	Yes	Low Low	0.125	0.575514896
subtype	Allen_MTG	Exc	Rhesus-Gorilla	500	Log2	10	5	AllSame	L1	Yes	NoFilt Low Size	-0.133333333	0.545698778
subtype	Allen_MTG	Exc	Rhesus-Gorilla	500	Log2	10	5	AllSame	L1	Yes	NoFilt Med Size	-0.116666667	0.636819812
subtype	Allen_MTG	Exc	Rhesus-Chimp	500	Log2	10	5	AllSame	Euclidean	Yes	Med High	-0.533333333	0.139226868
subtype	Allen_MTG	Exc	Rhesus-Chimp	500	Log2	10	5	AllSame	Euclidean	Yes	Med Med	-0.375	0.320117537
subtype	Allen_MTG	Exc	Rhesus-Chimp	500	Log2	10	5	AllSame	Euclidean	Yes	Low High	-0.566666667	0.111632988
subtype	Allen_MTG	Exc	Rhesus-Chimp	500	Log2	10	5	AllSame	Euclidean	Yes	Low Low	-0.225	0.545698778
subtype	Allen_MTG	Exc	Rhesus-Chimp	500	Log2	10	5	AllSame	Euclidean	Yes	NoFilt Low Size	-0.4	0.286105102
subtype	Allen_MTG	Exc	Rhesus-Chimp	500	Log2	10	5	AllSame	Euclidean	Yes	NoFilt Med Size	-0.358333333	0.331739801
subtype	Allen_MTG	Exc	Rhesus-Chimp	500	Log2	10	5	AllSame	L1	Yes	Med High	-0.558333333	0.118304886
subtype	Allen_MTG	Exc	Rhesus-Chimp	500	Log2	10	5	AllSame	L1	Yes	Med Med	-0.358333333	0.343779687
subtype	Allen_MTG	Exc	Rhesus-Chimp	500	Log2	10	5	AllSame	L1	Yes	Low High	-0.65	0.058073058
subtype	Allen_MTG	Exc	Rhesus-Chimp	500	Log2	10	5	AllSame	L1	Yes	Low Low	-0.183333333	0.605901274
subtype	Allen_MTG	Exc	Rhesus-Chimp	500	Log2	10	5	AllSame	L1	Yes	NoFilt Low Size	-0.4	0.286105102
subtype	Allen_MTG	Exc	Rhesus-Chimp	500	Log2	10	5	AllSame	L1	Yes	NoFilt Med Size	-0.333333333	0.380713182
subtype	Allen_MTG	Exc	Rhesus-Marmoset	500	Log2	10	5	AllSame	Euclidean	Yes	Med High	-0.283333333	0.460030329
subtype	Allen_MTG	Exc	Rhesus-Marmoset	500	Log2	10	5	AllSame	Euclidean	Yes	Med Med	-0.416666667	0.264586047
subtype	Allen_MTG	Exc	Rhesus-Marmoset	500	Log2	10	5	AllSame	Euclidean	Yes	Low High	-0.283333333	0.460030329
subtype	Allen_MTG	Exc	Rhesus-Marmoset	500	Log2	10	5	AllSame	Euclidean	Yes	Low Low	-0.3	0.432845327
subtype	Allen_MTG	Exc	Rhesus-Marmoset	500	Log2	10	5	AllSame	Euclidean	Yes	NoFilt Low Size	-0.283333333	0.460030329
subtype	Allen_MTG	Exc	Rhesus-Marmoset	500	Log2	10	5	AllSame	Euclidean	Yes	NoFilt Med Size	-0.341666667	0.355819573
subtype	Allen_MTG	Exc	Rhesus-Marmoset	500	Log2	10	5	AllSame	L1	Yes	Med High	-0.233333333	0.516810527
subtype	Allen_MTG	Exc	Rhesus-Marmoset	500	Log2	10	5	AllSame	L1	Yes	Med Med	-0.366666667	0.331739801
subtype	Allen_MTG	Exc	Rhesus-Marmoset	500	Log2	10	5	AllSame	L1	Yes	Low High	-0.191666667	0.575514896
subtype	Allen_MTG	Exc	Rhesus-Marmoset	500	Log2	10	5	AllSame	L1	Yes	Low Low	-0.216666667	0.545698778
subtype	Allen_MTG	Exc	Rhesus-Marmoset	500	Log2	10	5	AllSame	L1	Yes	NoFilt Low Size	-0.216666667	0.487922275
subtype	Allen_MTG	Exc	Rhesus-Marmoset	500	Log2	10	5	AllSame	L1	Yes	NoFilt Med Size	-0.291666667	0.419621171
subtype	Allen_MTG	Exc	Gorilla-Chimp	500	Log2	10	5	AllSame	Euclidean	Yes	Med High	-0.225	0.516489552
subtype	Allen_MTG	Exc	Gorilla-Chimp	500	Log2	10	5	AllSame	Euclidean	Yes	Med Med	-0.383333333	0.308495272
subtype	Allen_MTG	Exc	Gorilla-Chimp	500	Log2	10	5	AllSame	Euclidean	Yes	Low High	-0.1	0.621360543
subtype	Allen_MTG	Exc	Gorilla-Chimp	500	Log2	10	5	AllSame	Euclidean	Yes	Low Low	-0.15	0.636819812
subtype	Allen_MTG	Exc	Gorilla-Chimp	500	Log2	10	5	AllSame	Euclidean	Yes	NoFilt Low Size	-0.208333333	0.545698778
subtype	Allen_MTG	Exc	Gorilla-Chimp	500	Log2	10	5	AllSame	Euclidean	Yes	NoFilt Med Size	-0.35	0.331739801
subtype	Allen_MTG	Exc	Gorilla-Chimp	500	Log2	10	5	AllSame	L1	Yes	Med High	-0.441666667	0.234084272
subtype	Allen_MTG	Exc	Gorilla-Chimp	500	Log2	10	5	AllSame	L1	Yes	Med Med	-0.483333333	0.187469855
subtype	Allen_MTG	Exc	Gorilla-Chimp	500	Log2	10	5	AllSame	L1	Yes	Low High	-0.275	0.473976302
subtype	Allen_MTG	Exc	Gorilla-Chimp	500	Log2	10	5	AllSame	L1	Yes	Low Low	-0.283333333	0.460030329
subtype	Allen_MTG	Exc	Gorilla-Chimp	500	Log2	10	5	AllSame	L1	Yes	NoFilt Low Size	-0.3	0.419621171
subtype	Allen_MTG	Exc	Gorilla-Chimp	500	Log2	10	5	AllSame	L1	Yes	NoFilt Med Size	-0.425	0.254269241
subtype	Allen_MTG	Exc	Gorilla-Marmoset	500	Log2	10	5	AllSame	Euclidean	Yes	Med High	-0.366666667	0.331739801
subtype	Allen_MTG	Exc	Gorilla-Marmoset	500	Log2	10	5	AllSame	Euclidean	Yes	Med Med	0.041666667	0.636819812
subtype	Allen_MTG	Exc	Gorilla-Marmoset	500	Log2	10	5	AllSame	Euclidean	Yes	Low High	-0.466666667	0.205386351
subtype	Allen_MTG	Exc	Gorilla-Marmoset	500	Log2	10	5	AllSame	Euclidean	Yes	Low Low	0.1	0.605901274
subtype	Allen_MTG	Exc	Gorilla-Marmoset	500	Log2	10	5	AllSame	Euclidean	Yes	NoFilt Low Size	-0.083333333	0.545698778
subtype	Allen_MTG	Exc	Gorilla-Marmoset	500	Log2	10	5	AllSame	Euclidean	Yes	NoFilt Med Size	-0.141666667	0.487922275
subtype	Allen_MTG	Exc	Gorilla-Marmoset	500	Log2	10	5	AllSame	L1	Yes	Med High	-0.283333333	0.460030329
subtype	Allen_MTG	Exc	Gorilla-Marmoset	500	Log2	10	5	AllSame	L1	Yes	Med Med	0.008333333	0.636819812
subtype	Allen_MTG	Exc	Gorilla-Marmoset	500	Log2	10	5	AllSame	L1	Yes	Low High	-0.383333333	0.308495272
subtype	Allen_MTG	Exc	Gorilla-Marmoset	500	Log2	10	5	AllSame	L1	Yes	Low Low	0.133333333	0.636819812
subtype	Allen_MTG	Exc	Gorilla-Marmoset	500	Log2	10	5	AllSame	L1	Yes	NoFilt Low Size	-0.075	0.636819812
subtype	Allen_MTG	Exc	Gorilla-Marmoset	500	Log2	10	5	AllSame	L1	Yes	NoFilt Med Size	-0.1	0.560606837
subtype	Allen_MTG	Exc	Chimp-Marmoset	500	Log2	10	5	AllSame	Euclidean	Yes	Med High	-0.341666667	0.368266377
subtype	Allen_MTG	Exc	Chimp-Marmoset	500	Log2	10	5	AllSame	Euclidean	Yes	Med Med	-0.183333333	0.502205914
subtype	Allen_MTG	Exc	Chimp-Marmoset	500	Log2	10	5	AllSame	Euclidean	Yes	Low High	-0.416666667	0.264586047
subtype	Allen_MTG	Exc	Chimp-Marmoset	500	Log2	10	5	AllSame	Euclidean	Yes	Low Low	-0.091666667	0.605901274
subtype	Allen_MTG	Exc	Chimp-Marmoset	500	Log2	10	5	AllSame	Euclidean	Yes	NoFilt Low Size	-0.208333333	0.406397014
subtype	Allen_MTG	Exc	Chimp-Marmoset	500	Log2	10	5	AllSame	Euclidean	Yes	NoFilt Med Size	-0.258333333	0.432845327
subtype	Allen_MTG	Exc	Chimp-Marmoset	500	Log2	10	5	AllSame	L1	Yes	Med High	-0.308333333	0.393555098
subtype	Allen_MTG	Exc	Chimp-Marmoset	500	Log2	10	5	AllSame	L1	Yes	Med Med	-0.2	0.545698778
subtype	Allen_MTG	Exc	Chimp-Marmoset	500	Log2	10	5	AllSame	L1	Yes	Low High	-0.3	0.432845327
subtype	Allen_MTG	Exc	Chimp-Marmoset	500	Log2	10	5	AllSame	L1	Yes	Low Low	-0.008333333	0.575514896
subtype	Allen_MTG	Exc	Chimp-Marmoset	500	Log2	10	5	AllSame	L1	Yes	NoFilt Low Size	-0.183333333	0.446437828
subtype	Allen_MTG	Exc	Chimp-Marmoset	500	Log2	10	5	AllSame	L1	Yes	NoFilt Med Size	-0.216666667	0.487922275
subtype	Allen_MTG	Exc	Human-Marmoset	500	Log2	25	1	AllSame	Euclidean	Yes	Med High	-0.55	0.124976784
subtype	Allen_MTG	Exc	Human-Marmoset	500	Log2	25	1	AllSame	Euclidean	Yes	Med Med	-0.191666667	0.531094165
subtype	Allen_MTG	Exc	Human-Marmoset	500	Log2	25	1	AllSame	Euclidean	Yes	Low High	-0.583333333	0.099185816
subtype	Allen_MTG	Exc	Human-Marmoset	500	Log2	25	1	AllSame	Euclidean	Yes	Low Low	-0.083333333	0.636819812
subtype	Allen_MTG	Exc	Human-Marmoset	500	Log2	25	1	AllSame	Euclidean	Yes	NoFilt Low Size	-0.333333333	0.368266377
subtype	Allen_MTG	Exc	Human-Marmoset	500	Log2	25	1	AllSame	Euclidean	Yes	NoFilt Med Size	-0.383333333	0.308495272
subtype	Allen_MTG	Exc	Human-Marmoset	500	Log2	25	1	AllSame	L1	Yes	Med High	-0.533333333	0.139226868
subtype	Allen_MTG	Exc	Human-Marmoset	500	Log2	25	1	AllSame	L1	Yes	Med Med	-0.183333333	0.590708085
subtype	Allen_MTG	Exc	Human-Marmoset	500	Log2	25	1	AllSame	L1	Yes	Low High	-0.583333333	0.099185816
subtype	Allen_MTG	Exc	Human-Marmoset	500	Log2	25	1	AllSame	L1	Yes	Low Low	0.008333333	0.605901274
subtype	Allen_MTG	Exc	Human-Marmoset	500	Log2	25	1	AllSame	L1	Yes	NoFilt Low Size	-0.266666667	0.460030329
subtype	Allen_MTG	Exc	Human-Marmoset	500	Log2	25	1	AllSame	L1	Yes	NoFilt Med Size	-0.308333333	0.380713182
subtype	Allen_MTG	Exc	Human-Rhesus	500	Log2	25	1	AllSame	Euclidean	Yes	Med High	-0.433333333	0.243952436
subtype	Allen_MTG	Exc	Human-Rhesus	500	Log2	25	1	AllSame	Euclidean	Yes	Med Med	-0.083333333	0.700094231
subtype	Allen_MTG	Exc	Human-Rhesus	500	Log2	25	1	AllSame	Euclidean	Yes	Low High	-0.433333333	0.243952436
subtype	Allen_MTG	Exc	Human-Rhesus	500	Log2	25	1	AllSame	Euclidean	Yes	Low Low	0	0.605901274
subtype	Allen_MTG	Exc	Human-Rhesus	500	Log2	25	1	AllSame	Euclidean	Yes	NoFilt Low Size	-0.216666667	0.531094165
subtype	Allen_MTG	Exc	Human-Rhesus	500	Log2	25	1	AllSame	Euclidean	Yes	NoFilt Med Size	-0.241666667	0.502205914
subtype	Allen_MTG	Exc	Human-Rhesus	500	Log2	25	1	AllSame	L1	Yes	Med High	-0.4	0.286105102
subtype	Allen_MTG	Exc	Human-Rhesus	500	Log2	25	1	AllSame	L1	Yes	Med Med	0	0.748687724
subtype	Allen_MTG	Exc	Human-Rhesus	500	Log2	25	1	AllSame	L1	Yes	Low High	-0.416666667	0.264586047
subtype	Allen_MTG	Exc	Human-Rhesus	500	Log2	25	1	AllSame	L1	Yes	Low Low	0.066666667	0.66823104
subtype	Allen_MTG	Exc	Human-Rhesus	500	Log2	25	1	AllSame	L1	Yes	NoFilt Low Size	-0.175	0.545698778
subtype	Allen_MTG	Exc	Human-Rhesus	500	Log2	25	1	AllSame	L1	Yes	NoFilt Med Size	-0.25	0.502205914
subtype	Allen_MTG	Exc	Human-Gorilla	500	Log2	25	1	AllSame	Euclidean	Yes	Med High	0.066666667	0.732367505
subtype	Allen_MTG	Exc	Human-Gorilla	500	Log2	25	1	AllSame	Euclidean	Yes	Med Med	0.333333333	0.355819573
subtype	Allen_MTG	Exc	Human-Gorilla	500	Log2	25	1	AllSame	Euclidean	Yes	Low High	0.1	0.684162636
subtype	Allen_MTG	Exc	Human-Gorilla	500	Log2	25	1	AllSame	Euclidean	Yes	Low Low	0.266666667	0.432845327
subtype	Allen_MTG	Exc	Human-Gorilla	500	Log2	25	1	AllSame	Euclidean	Yes	NoFilt Low Size	0.266666667	0.419621171
subtype	Allen_MTG	Exc	Human-Gorilla	500	Log2	25	1	AllSame	Euclidean	Yes	NoFilt Med Size	0.191666667	0.575514896
subtype	Allen_MTG	Exc	Human-Gorilla	500	Log2	25	1	AllSame	L1	Yes	Med High	0.133333333	0.700094231
subtype	Allen_MTG	Exc	Human-Gorilla	500	Log2	25	1	AllSame	L1	Yes	Med Med	0.3	0.433213672
subtype	Allen_MTG	Exc	Human-Gorilla	500	Log2	25	1	AllSame	L1	Yes	Low High	0.208333333	0.575514896
subtype	Allen_MTG	Exc	Human-Gorilla	500	Log2	25	1	AllSame	L1	Yes	Low Low	0.416666667	0.264586047
subtype	Allen_MTG	Exc	Human-Gorilla	500	Log2	25	1	AllSame	L1	Yes	NoFilt Low Size	0.358333333	0.331739801
subtype	Allen_MTG	Exc	Human-Gorilla	500	Log2	25	1	AllSame	L1	Yes	NoFilt Med Size	0.266666667	0.487922275
subtype	Allen_MTG	Exc	Human-Chimp	500	Log2	25	1	AllSame	Euclidean	Yes	Med High	-0.383333333	0.308495272
subtype	Allen_MTG	Exc	Human-Chimp	500	Log2	25	1	AllSame	Euclidean	Yes	Med Med	-0.025	0.636819812
subtype	Allen_MTG	Exc	Human-Chimp	500	Log2	25	1	AllSame	Euclidean	Yes	Low High	-0.308333333	0.419621171
subtype	Allen_MTG	Exc	Human-Chimp	500	Log2	25	1	AllSame	Euclidean	Yes	Low Low	-0.033333333	0.560606837
subtype	Allen_MTG	Exc	Human-Chimp	500	Log2	25	1	AllSame	Euclidean	Yes	NoFilt Low Size	-0.125	0.575514896
subtype	Allen_MTG	Exc	Human-Chimp	500	Log2	25	1	AllSame	Euclidean	Yes	NoFilt Med Size	-0.158333333	0.516489552
subtype	Allen_MTG	Exc	Human-Chimp	500	Log2	25	1	AllSame	L1	Yes	Med High	-0.516666667	0.154390121
subtype	Allen_MTG	Exc	Human-Chimp	500	Log2	25	1	AllSame	L1	Yes	Med Med	-0.066666667	0.652525426
subtype	Allen_MTG	Exc	Human-Chimp	500	Log2	25	1	AllSame	L1	Yes	Low High	-0.491666667	0.178970258
subtype	Allen_MTG	Exc	Human-Chimp	500	Log2	25	1	AllSame	L1	Yes	Low Low	0.133333333	0.575514896
subtype	Allen_MTG	Exc	Human-Chimp	500	Log2	25	1	AllSame	L1	Yes	NoFilt Low Size	-0.083333333	0.605901274
subtype	Allen_MTG	Exc	Human-Chimp	500	Log2	25	1	AllSame	L1	Yes	NoFilt Med Size	-0.216666667	0.545698778
subtype	Allen_MTG	Exc	Rhesus-Gorilla	500	Log2	25	1	AllSame	Euclidean	Yes	Med High	-0.358333333	0.343779687
subtype	Allen_MTG	Exc	Rhesus-Gorilla	500	Log2	25	1	AllSame	Euclidean	Yes	Med Med	-0.041666667	0.575514896
subtype	Allen_MTG	Exc	Rhesus-Gorilla	500	Log2	25	1	AllSame	Euclidean	Yes	Low High	-0.4	0.286105102
subtype	Allen_MTG	Exc	Rhesus-Gorilla	500	Log2	25	1	AllSame	Euclidean	Yes	Low Low	0.033333333	0.502205914
subtype	Allen_MTG	Exc	Rhesus-Gorilla	500	Log2	25	1	AllSame	Euclidean	Yes	NoFilt Low Size	-0.166666667	0.460030329
subtype	Allen_MTG	Exc	Rhesus-Gorilla	500	Log2	25	1	AllSame	Euclidean	Yes	NoFilt Med Size	-0.066666667	0.605901274
subtype	Allen_MTG	Exc	Rhesus-Gorilla	500	Log2	25	1	AllSame	L1	Yes	Med High	-0.3	0.406397014
subtype	Allen_MTG	Exc	Rhesus-Gorilla	500	Log2	25	1	AllSame	L1	Yes	Med Med	0.066666667	0.700094231
subtype	Allen_MTG	Exc	Rhesus-Gorilla	500	Log2	25	1	AllSame	L1	Yes	Low High	-0.416666667	0.264586047
subtype	Allen_MTG	Exc	Rhesus-Gorilla	500	Log2	25	1	AllSame	L1	Yes	Low Low	0.15	0.590708085
subtype	Allen_MTG	Exc	Rhesus-Gorilla	500	Log2	25	1	AllSame	L1	Yes	NoFilt Low Size	-0.183333333	0.502205914
subtype	Allen_MTG	Exc	Rhesus-Gorilla	500	Log2	25	1	AllSame	L1	Yes	NoFilt Med Size	-0.066666667	0.605901274
subtype	Allen_MTG	Exc	Rhesus-Chimp	500	Log2	25	1	AllSame	Euclidean	Yes	Med High	-0.533333333	0.139226868
subtype	Allen_MTG	Exc	Rhesus-Chimp	500	Log2	25	1	AllSame	Euclidean	Yes	Med Med	-0.333333333	0.380713182
subtype	Allen_MTG	Exc	Rhesus-Chimp	500	Log2	25	1	AllSame	Euclidean	Yes	Low High	-0.525	0.146808494
subtype	Allen_MTG	Exc	Rhesus-Chimp	500	Log2	25	1	AllSame	Euclidean	Yes	Low Low	-0.241666667	0.487922275
subtype	Allen_MTG	Exc	Rhesus-Chimp	500	Log2	25	1	AllSame	Euclidean	Yes	NoFilt Low Size	-0.375	0.320117537
subtype	Allen_MTG	Exc	Rhesus-Chimp	500	Log2	25	1	AllSame	Euclidean	Yes	NoFilt Med Size	-0.383333333	0.308495272
subtype	Allen_MTG	Exc	Rhesus-Chimp	500	Log2	25	1	AllSame	L1	Yes	Med High	-0.566666667	0.111632988
subtype	Allen_MTG	Exc	Rhesus-Chimp	500	Log2	25	1	AllSame	L1	Yes	Med Med	-0.316666667	0.406397014
subtype	Allen_MTG	Exc	Rhesus-Chimp	500	Log2	25	1	AllSame	L1	Yes	Low High	-0.633333333	0.067085787
subtype	Allen_MTG	Exc	Rhesus-Chimp	500	Log2	25	1	AllSame	L1	Yes	Low Low	-0.233333333	0.516489552
subtype	Allen_MTG	Exc	Rhesus-Chimp	500	Log2	25	1	AllSame	L1	Yes	NoFilt Low Size	-0.45	0.224216107
subtype	Allen_MTG	Exc	Rhesus-Chimp	500	Log2	25	1	AllSame	L1	Yes	NoFilt Med Size	-0.375	0.320117537
subtype	Allen_MTG	Exc	Rhesus-Marmoset	500	Log2	25	1	AllSame	Euclidean	Yes	Med High	-0.35	0.355819573
subtype	Allen_MTG	Exc	Rhesus-Marmoset	500	Log2	25	1	AllSame	Euclidean	Yes	Med Med	-0.358333333	0.343779687
subtype	Allen_MTG	Exc	Rhesus-Marmoset	500	Log2	25	1	AllSame	Euclidean	Yes	Low High	-0.266666667	0.487922275
subtype	Allen_MTG	Exc	Rhesus-Marmoset	500	Log2	25	1	AllSame	Euclidean	Yes	Low Low	-0.25	0.516489552
subtype	Allen_MTG	Exc	Rhesus-Marmoset	500	Log2	25	1	AllSame	Euclidean	Yes	NoFilt Low Size	-0.333333333	0.331739801
subtype	Allen_MTG	Exc	Rhesus-Marmoset	500	Log2	25	1	AllSame	Euclidean	Yes	NoFilt Med Size	-0.316666667	0.406397014
subtype	Allen_MTG	Exc	Rhesus-Marmoset	500	Log2	25	1	AllSame	L1	Yes	Med High	-0.283333333	0.460030329
subtype	Allen_MTG	Exc	Rhesus-Marmoset	500	Log2	25	1	AllSame	L1	Yes	Med Med	-0.35	0.355819573
subtype	Allen_MTG	Exc	Rhesus-Marmoset	500	Log2	25	1	AllSame	L1	Yes	Low High	-0.2	0.605901274
subtype	Allen_MTG	Exc	Rhesus-Marmoset	500	Log2	25	1	AllSame	L1	Yes	Low Low	-0.25	0.516489552
subtype	Allen_MTG	Exc	Rhesus-Marmoset	500	Log2	25	1	AllSame	L1	Yes	NoFilt Low Size	-0.266666667	0.446437828
subtype	Allen_MTG	Exc	Rhesus-Marmoset	500	Log2	25	1	AllSame	L1	Yes	NoFilt Med Size	-0.316666667	0.406397014
subtype	Allen_MTG	Exc	Gorilla-Chimp	500	Log2	25	1	AllSame	Euclidean	Yes	Med High	-0.266666667	0.460030329
subtype	Allen_MTG	Exc	Gorilla-Chimp	500	Log2	25	1	AllSame	Euclidean	Yes	Med Med	-0.333333333	0.380713182
subtype	Allen_MTG	Exc	Gorilla-Chimp	500	Log2	25	1	AllSame	Euclidean	Yes	Low High	-0.066666667	0.605901274
subtype	Allen_MTG	Exc	Gorilla-Chimp	500	Log2	25	1	AllSame	Euclidean	Yes	Low Low	-0.191666667	0.531094165
subtype	Allen_MTG	Exc	Gorilla-Chimp	500	Log2	25	1	AllSame	Euclidean	Yes	NoFilt Low Size	-0.116666667	0.545698778
subtype	Allen_MTG	Exc	Gorilla-Chimp	500	Log2	25	1	AllSame	Euclidean	Yes	NoFilt Med Size	-0.2	0.560606837
subtype	Allen_MTG	Exc	Gorilla-Chimp	500	Log2	25	1	AllSame	L1	Yes	Med High	-0.4	0.286105102
subtype	Allen_MTG	Exc	Gorilla-Chimp	500	Log2	25	1	AllSame	L1	Yes	Med Med	-0.45	0.224216107
subtype	Allen_MTG	Exc	Gorilla-Chimp	500	Log2	25	1	AllSame	L1	Yes	Low High	-0.258333333	0.460030329
subtype	Allen_MTG	Exc	Gorilla-Chimp	500	Log2	25	1	AllSame	L1	Yes	Low Low	-0.2	0.575514896
subtype	Allen_MTG	Exc	Gorilla-Chimp	500	Log2	25	1	AllSame	L1	Yes	NoFilt Low Size	-0.275	0.432845327
subtype	Allen_MTG	Exc	Gorilla-Chimp	500	Log2	25	1	AllSame	L1	Yes	NoFilt Med Size	-0.35	0.355819573
subtype	Allen_MTG	Exc	Gorilla-Marmoset	500	Log2	25	1	AllSame	Euclidean	Yes	Med High	-0.416666667	0.264586047
subtype	Allen_MTG	Exc	Gorilla-Marmoset	500	Log2	25	1	AllSame	Euclidean	Yes	Med Med	0.025	0.636819812
subtype	Allen_MTG	Exc	Gorilla-Marmoset	500	Log2	25	1	AllSame	Euclidean	Yes	Low High	-0.408333333	0.275345574
subtype	Allen_MTG	Exc	Gorilla-Marmoset	500	Log2	25	1	AllSame	Euclidean	Yes	Low Low	0.133333333	0.605901274
subtype	Allen_MTG	Exc	Gorilla-Marmoset	500	Log2	25	1	AllSame	Euclidean	Yes	NoFilt Low Size	-0.041666667	0.66823104
subtype	Allen_MTG	Exc	Gorilla-Marmoset	500	Log2	25	1	AllSame	Euclidean	Yes	NoFilt Med Size	-0.183333333	0.502205914
subtype	Allen_MTG	Exc	Gorilla-Marmoset	500	Log2	25	1	AllSame	L1	Yes	Med High	-0.4	0.286105102
subtype	Allen_MTG	Exc	Gorilla-Marmoset	500	Log2	25	1	AllSame	L1	Yes	Med Med	-0.025	0.732367505
subtype	Allen_MTG	Exc	Gorilla-Marmoset	500	Log2	25	1	AllSame	L1	Yes	Low High	-0.366666667	0.331739801
subtype	Allen_MTG	Exc	Gorilla-Marmoset	500	Log2	25	1	AllSame	L1	Yes	Low Low	0.116666667	0.66823104
subtype	Allen_MTG	Exc	Gorilla-Marmoset	500	Log2	25	1	AllSame	L1	Yes	NoFilt Low Size	-0.058333333	0.605901274
subtype	Allen_MTG	Exc	Gorilla-Marmoset	500	Log2	25	1	AllSame	L1	Yes	NoFilt Med Size	-0.158333333	0.560606837
subtype	Allen_MTG	Exc	Chimp-Marmoset	500	Log2	25	1	AllSame	Euclidean	Yes	Med High	-0.316666667	0.406397014
subtype	Allen_MTG	Exc	Chimp-Marmoset	500	Log2	25	1	AllSame	Euclidean	Yes	Med Med	-0.158333333	0.487922275
subtype	Allen_MTG	Exc	Chimp-Marmoset	500	Log2	25	1	AllSame	Euclidean	Yes	Low High	-0.408333333	0.275345574
subtype	Allen_MTG	Exc	Chimp-Marmoset	500	Log2	25	1	AllSame	Euclidean	Yes	Low Low	-0.083333333	0.590708085
subtype	Allen_MTG	Exc	Chimp-Marmoset	500	Log2	25	1	AllSame	Euclidean	Yes	NoFilt Low Size	-0.2	0.419621171
subtype	Allen_MTG	Exc	Chimp-Marmoset	500	Log2	25	1	AllSame	Euclidean	Yes	NoFilt Med Size	-0.266666667	0.460030329
subtype	Allen_MTG	Exc	Chimp-Marmoset	500	Log2	25	1	AllSame	L1	Yes	Med High	-0.316666667	0.406397014
subtype	Allen_MTG	Exc	Chimp-Marmoset	500	Log2	25	1	AllSame	L1	Yes	Med Med	-0.175	0.516489552
subtype	Allen_MTG	Exc	Chimp-Marmoset	500	Log2	25	1	AllSame	L1	Yes	Low High	-0.35	0.355819573
subtype	Allen_MTG	Exc	Chimp-Marmoset	500	Log2	25	1	AllSame	L1	Yes	Low Low	-0.033333333	0.636819812
subtype	Allen_MTG	Exc	Chimp-Marmoset	500	Log2	25	1	AllSame	L1	Yes	NoFilt Low Size	-0.141666667	0.575514896
subtype	Allen_MTG	Exc	Chimp-Marmoset	500	Log2	25	1	AllSame	L1	Yes	NoFilt Med Size	-0.241666667	0.487922275
subtype	Allen_MTG	Exc	Human-Marmoset	500	Log2	25	5	AllSame	Euclidean	Yes	Med High	-0.55	0.124976784
subtype	Allen_MTG	Exc	Human-Marmoset	500	Log2	25	5	AllSame	Euclidean	Yes	Med Med	-0.191666667	0.531094165
subtype	Allen_MTG	Exc	Human-Marmoset	500	Log2	25	5	AllSame	Euclidean	Yes	Low High	-0.583333333	0.099185816
subtype	Allen_MTG	Exc	Human-Marmoset	500	Log2	25	5	AllSame	Euclidean	Yes	Low Low	-0.083333333	0.636819812
subtype	Allen_MTG	Exc	Human-Marmoset	500	Log2	25	5	AllSame	Euclidean	Yes	NoFilt Low Size	-0.333333333	0.368266377
subtype	Allen_MTG	Exc	Human-Marmoset	500	Log2	25	5	AllSame	Euclidean	Yes	NoFilt Med Size	-0.383333333	0.308495272
subtype	Allen_MTG	Exc	Human-Marmoset	500	Log2	25	5	AllSame	L1	Yes	Med High	-0.533333333	0.139226868
subtype	Allen_MTG	Exc	Human-Marmoset	500	Log2	25	5	AllSame	L1	Yes	Med Med	-0.183333333	0.590708085
subtype	Allen_MTG	Exc	Human-Marmoset	500	Log2	25	5	AllSame	L1	Yes	Low High	-0.583333333	0.099185816
subtype	Allen_MTG	Exc	Human-Marmoset	500	Log2	25	5	AllSame	L1	Yes	Low Low	0.008333333	0.605901274
subtype	Allen_MTG	Exc	Human-Marmoset	500	Log2	25	5	AllSame	L1	Yes	NoFilt Low Size	-0.266666667	0.460030329
subtype	Allen_MTG	Exc	Human-Marmoset	500	Log2	25	5	AllSame	L1	Yes	NoFilt Med Size	-0.308333333	0.380713182
subtype	Allen_MTG	Exc	Human-Rhesus	500	Log2	25	5	AllSame	Euclidean	Yes	Med High	-0.433333333	0.243952436
subtype	Allen_MTG	Exc	Human-Rhesus	500	Log2	25	5	AllSame	Euclidean	Yes	Med Med	-0.083333333	0.700094231
subtype	Allen_MTG	Exc	Human-Rhesus	500	Log2	25	5	AllSame	Euclidean	Yes	Low High	-0.433333333	0.243952436
subtype	Allen_MTG	Exc	Human-Rhesus	500	Log2	25	5	AllSame	Euclidean	Yes	Low Low	0	0.605901274
subtype	Allen_MTG	Exc	Human-Rhesus	500	Log2	25	5	AllSame	Euclidean	Yes	NoFilt Low Size	-0.216666667	0.531094165
subtype	Allen_MTG	Exc	Human-Rhesus	500	Log2	25	5	AllSame	Euclidean	Yes	NoFilt Med Size	-0.241666667	0.502205914
subtype	Allen_MTG	Exc	Human-Rhesus	500	Log2	25	5	AllSame	L1	Yes	Med High	-0.4	0.286105102
subtype	Allen_MTG	Exc	Human-Rhesus	500	Log2	25	5	AllSame	L1	Yes	Med Med	0	0.748687724
subtype	Allen_MTG	Exc	Human-Rhesus	500	Log2	25	5	AllSame	L1	Yes	Low High	-0.416666667	0.264586047
subtype	Allen_MTG	Exc	Human-Rhesus	500	Log2	25	5	AllSame	L1	Yes	Low Low	0.066666667	0.66823104
subtype	Allen_MTG	Exc	Human-Rhesus	500	Log2	25	5	AllSame	L1	Yes	NoFilt Low Size	-0.175	0.545698778
subtype	Allen_MTG	Exc	Human-Rhesus	500	Log2	25	5	AllSame	L1	Yes	NoFilt Med Size	-0.25	0.502205914
subtype	Allen_MTG	Exc	Human-Gorilla	500	Log2	25	5	AllSame	Euclidean	Yes	Med High	0.133333333	0.621360543
subtype	Allen_MTG	Exc	Human-Gorilla	500	Log2	25	5	AllSame	Euclidean	Yes	Med Med	0.333333333	0.368266377
subtype	Allen_MTG	Exc	Human-Gorilla	500	Log2	25	5	AllSame	Euclidean	Yes	Low High	0.183333333	0.545698778
subtype	Allen_MTG	Exc	Human-Gorilla	500	Log2	25	5	AllSame	Euclidean	Yes	Low Low	0.25	0.432845327
subtype	Allen_MTG	Exc	Human-Gorilla	500	Log2	25	5	AllSame	Euclidean	Yes	NoFilt Low Size	0.233333333	0.531094165
subtype	Allen_MTG	Exc	Human-Gorilla	500	Log2	25	5	AllSame	Euclidean	Yes	NoFilt Med Size	0.183333333	0.487922275
subtype	Allen_MTG	Exc	Human-Gorilla	500	Log2	25	5	AllSame	L1	Yes	Med High	0.1	0.732367505
subtype	Allen_MTG	Exc	Human-Gorilla	500	Log2	25	5	AllSame	L1	Yes	Med Med	0.333333333	0.380713182
subtype	Allen_MTG	Exc	Human-Gorilla	500	Log2	25	5	AllSame	L1	Yes	Low High	0.241666667	0.516489552
subtype	Allen_MTG	Exc	Human-Gorilla	500	Log2	25	5	AllSame	L1	Yes	Low Low	0.433333333	0.243952436
subtype	Allen_MTG	Exc	Human-Gorilla	500	Log2	25	5	AllSame	L1	Yes	NoFilt Low Size	0.341666667	0.368266377
subtype	Allen_MTG	Exc	Human-Gorilla	500	Log2	25	5	AllSame	L1	Yes	NoFilt Med Size	0.291666667	0.446437828
subtype	Allen_MTG	Exc	Human-Chimp	500	Log2	25	5	AllSame	Euclidean	Yes	Med High	-0.358333333	0.343779687
subtype	Allen_MTG	Exc	Human-Chimp	500	Log2	25	5	AllSame	Euclidean	Yes	Med Med	-0.1	0.605901274
subtype	Allen_MTG	Exc	Human-Chimp	500	Log2	25	5	AllSame	Euclidean	Yes	Low High	-0.266666667	0.460030329
subtype	Allen_MTG	Exc	Human-Chimp	500	Log2	25	5	AllSame	Euclidean	Yes	Low Low	-0.083333333	0.460030329
subtype	Allen_MTG	Exc	Human-Chimp	500	Log2	25	5	AllSame	Euclidean	Yes	NoFilt Low Size	-0.058333333	0.487922275
subtype	Allen_MTG	Exc	Human-Chimp	500	Log2	25	5	AllSame	Euclidean	Yes	NoFilt Med Size	-0.166666667	0.487922275
subtype	Allen_MTG	Exc	Human-Chimp	500	Log2	25	5	AllSame	L1	Yes	Med High	-0.516666667	0.154390121
subtype	Allen_MTG	Exc	Human-Chimp	500	Log2	25	5	AllSame	L1	Yes	Med Med	-0.075	0.66823104
subtype	Allen_MTG	Exc	Human-Chimp	500	Log2	25	5	AllSame	L1	Yes	Low High	-0.483333333	0.187469855
subtype	Allen_MTG	Exc	Human-Chimp	500	Log2	25	5	AllSame	L1	Yes	Low Low	0.1	0.575514896
subtype	Allen_MTG	Exc	Human-Chimp	500	Log2	25	5	AllSame	L1	Yes	NoFilt Low Size	-0.083333333	0.531094165
subtype	Allen_MTG	Exc	Human-Chimp	500	Log2	25	5	AllSame	L1	Yes	NoFilt Med Size	-0.208333333	0.487922275
subtype	Allen_MTG	Exc	Rhesus-Gorilla	500	Log2	25	5	AllSame	Euclidean	Yes	Med High	-0.358333333	0.343779687
subtype	Allen_MTG	Exc	Rhesus-Gorilla	500	Log2	25	5	AllSame	Euclidean	Yes	Med Med	-0.041666667	0.575514896
subtype	Allen_MTG	Exc	Rhesus-Gorilla	500	Log2	25	5	AllSame	Euclidean	Yes	Low High	-0.4	0.286105102
subtype	Allen_MTG	Exc	Rhesus-Gorilla	500	Log2	25	5	AllSame	Euclidean	Yes	Low Low	0.033333333	0.502205914
subtype	Allen_MTG	Exc	Rhesus-Gorilla	500	Log2	25	5	AllSame	Euclidean	Yes	NoFilt Low Size	-0.166666667	0.460030329
subtype	Allen_MTG	Exc	Rhesus-Gorilla	500	Log2	25	5	AllSame	Euclidean	Yes	NoFilt Med Size	-0.066666667	0.605901274
subtype	Allen_MTG	Exc	Rhesus-Gorilla	500	Log2	25	5	AllSame	L1	Yes	Med High	-0.3	0.406397014
subtype	Allen_MTG	Exc	Rhesus-Gorilla	500	Log2	25	5	AllSame	L1	Yes	Med Med	0.066666667	0.700094231
subtype	Allen_MTG	Exc	Rhesus-Gorilla	500	Log2	25	5	AllSame	L1	Yes	Low High	-0.416666667	0.264586047
subtype	Allen_MTG	Exc	Rhesus-Gorilla	500	Log2	25	5	AllSame	L1	Yes	Low Low	0.15	0.590708085
subtype	Allen_MTG	Exc	Rhesus-Gorilla	500	Log2	25	5	AllSame	L1	Yes	NoFilt Low Size	-0.183333333	0.502205914
subtype	Allen_MTG	Exc	Rhesus-Gorilla	500	Log2	25	5	AllSame	L1	Yes	NoFilt Med Size	-0.066666667	0.605901274
subtype	Allen_MTG	Exc	Rhesus-Chimp	500	Log2	25	5	AllSame	Euclidean	Yes	Med High	-0.533333333	0.139226868
subtype	Allen_MTG	Exc	Rhesus-Chimp	500	Log2	25	5	AllSame	Euclidean	Yes	Med Med	-0.333333333	0.380713182
subtype	Allen_MTG	Exc	Rhesus-Chimp	500	Log2	25	5	AllSame	Euclidean	Yes	Low High	-0.525	0.146808494
subtype	Allen_MTG	Exc	Rhesus-Chimp	500	Log2	25	5	AllSame	Euclidean	Yes	Low Low	-0.241666667	0.487922275
subtype	Allen_MTG	Exc	Rhesus-Chimp	500	Log2	25	5	AllSame	Euclidean	Yes	NoFilt Low Size	-0.375	0.320117537
subtype	Allen_MTG	Exc	Rhesus-Chimp	500	Log2	25	5	AllSame	Euclidean	Yes	NoFilt Med Size	-0.383333333	0.308495272
subtype	Allen_MTG	Exc	Rhesus-Chimp	500	Log2	25	5	AllSame	L1	Yes	Med High	-0.566666667	0.111632988
subtype	Allen_MTG	Exc	Rhesus-Chimp	500	Log2	25	5	AllSame	L1	Yes	Med Med	-0.316666667	0.406397014
subtype	Allen_MTG	Exc	Rhesus-Chimp	500	Log2	25	5	AllSame	L1	Yes	Low High	-0.633333333	0.067085787
subtype	Allen_MTG	Exc	Rhesus-Chimp	500	Log2	25	5	AllSame	L1	Yes	Low Low	-0.233333333	0.516489552
subtype	Allen_MTG	Exc	Rhesus-Chimp	500	Log2	25	5	AllSame	L1	Yes	NoFilt Low Size	-0.45	0.224216107
subtype	Allen_MTG	Exc	Rhesus-Chimp	500	Log2	25	5	AllSame	L1	Yes	NoFilt Med Size	-0.375	0.320117537
subtype	Allen_MTG	Exc	Rhesus-Marmoset	500	Log2	25	5	AllSame	Euclidean	Yes	Med High	-0.35	0.355819573
subtype	Allen_MTG	Exc	Rhesus-Marmoset	500	Log2	25	5	AllSame	Euclidean	Yes	Med Med	-0.358333333	0.343779687
subtype	Allen_MTG	Exc	Rhesus-Marmoset	500	Log2	25	5	AllSame	Euclidean	Yes	Low High	-0.266666667	0.487922275
subtype	Allen_MTG	Exc	Rhesus-Marmoset	500	Log2	25	5	AllSame	Euclidean	Yes	Low Low	-0.25	0.516489552
subtype	Allen_MTG	Exc	Rhesus-Marmoset	500	Log2	25	5	AllSame	Euclidean	Yes	NoFilt Low Size	-0.333333333	0.331739801
subtype	Allen_MTG	Exc	Rhesus-Marmoset	500	Log2	25	5	AllSame	Euclidean	Yes	NoFilt Med Size	-0.316666667	0.406397014
subtype	Allen_MTG	Exc	Rhesus-Marmoset	500	Log2	25	5	AllSame	L1	Yes	Med High	-0.283333333	0.460030329
subtype	Allen_MTG	Exc	Rhesus-Marmoset	500	Log2	25	5	AllSame	L1	Yes	Med Med	-0.35	0.355819573
subtype	Allen_MTG	Exc	Rhesus-Marmoset	500	Log2	25	5	AllSame	L1	Yes	Low High	-0.2	0.605901274
subtype	Allen_MTG	Exc	Rhesus-Marmoset	500	Log2	25	5	AllSame	L1	Yes	Low Low	-0.25	0.516489552
subtype	Allen_MTG	Exc	Rhesus-Marmoset	500	Log2	25	5	AllSame	L1	Yes	NoFilt Low Size	-0.266666667	0.446437828
subtype	Allen_MTG	Exc	Rhesus-Marmoset	500	Log2	25	5	AllSame	L1	Yes	NoFilt Med Size	-0.316666667	0.406397014
subtype	Allen_MTG	Exc	Gorilla-Chimp	500	Log2	25	5	AllSame	Euclidean	Yes	Med High	-0.225	0.516489552
subtype	Allen_MTG	Exc	Gorilla-Chimp	500	Log2	25	5	AllSame	Euclidean	Yes	Med Med	-0.383333333	0.308495272
subtype	Allen_MTG	Exc	Gorilla-Chimp	500	Log2	25	5	AllSame	Euclidean	Yes	Low High	-0.1	0.621360543
subtype	Allen_MTG	Exc	Gorilla-Chimp	500	Log2	25	5	AllSame	Euclidean	Yes	Low Low	-0.15	0.636819812
subtype	Allen_MTG	Exc	Gorilla-Chimp	500	Log2	25	5	AllSame	Euclidean	Yes	NoFilt Low Size	-0.208333333	0.545698778
subtype	Allen_MTG	Exc	Gorilla-Chimp	500	Log2	25	5	AllSame	Euclidean	Yes	NoFilt Med Size	-0.35	0.331739801
subtype	Allen_MTG	Exc	Gorilla-Chimp	500	Log2	25	5	AllSame	L1	Yes	Med High	-0.441666667	0.234084272
subtype	Allen_MTG	Exc	Gorilla-Chimp	500	Log2	25	5	AllSame	L1	Yes	Med Med	-0.483333333	0.187469855
subtype	Allen_MTG	Exc	Gorilla-Chimp	500	Log2	25	5	AllSame	L1	Yes	Low High	-0.275	0.473976302
subtype	Allen_MTG	Exc	Gorilla-Chimp	500	Log2	25	5	AllSame	L1	Yes	Low Low	-0.283333333	0.460030329
subtype	Allen_MTG	Exc	Gorilla-Chimp	500	Log2	25	5	AllSame	L1	Yes	NoFilt Low Size	-0.3	0.419621171
subtype	Allen_MTG	Exc	Gorilla-Chimp	500	Log2	25	5	AllSame	L1	Yes	NoFilt Med Size	-0.425	0.254269241
subtype	Allen_MTG	Exc	Gorilla-Marmoset	500	Log2	25	5	AllSame	Euclidean	Yes	Med High	-0.416666667	0.264586047
subtype	Allen_MTG	Exc	Gorilla-Marmoset	500	Log2	25	5	AllSame	Euclidean	Yes	Med Med	0.025	0.636819812
subtype	Allen_MTG	Exc	Gorilla-Marmoset	500	Log2	25	5	AllSame	Euclidean	Yes	Low High	-0.408333333	0.275345574
subtype	Allen_MTG	Exc	Gorilla-Marmoset	500	Log2	25	5	AllSame	Euclidean	Yes	Low Low	0.133333333	0.605901274
subtype	Allen_MTG	Exc	Gorilla-Marmoset	500	Log2	25	5	AllSame	Euclidean	Yes	NoFilt Low Size	-0.041666667	0.66823104
subtype	Allen_MTG	Exc	Gorilla-Marmoset	500	Log2	25	5	AllSame	Euclidean	Yes	NoFilt Med Size	-0.183333333	0.502205914
subtype	Allen_MTG	Exc	Gorilla-Marmoset	500	Log2	25	5	AllSame	L1	Yes	Med High	-0.4	0.286105102
subtype	Allen_MTG	Exc	Gorilla-Marmoset	500	Log2	25	5	AllSame	L1	Yes	Med Med	-0.025	0.732367505
subtype	Allen_MTG	Exc	Gorilla-Marmoset	500	Log2	25	5	AllSame	L1	Yes	Low High	-0.366666667	0.331739801
subtype	Allen_MTG	Exc	Gorilla-Marmoset	500	Log2	25	5	AllSame	L1	Yes	Low Low	0.116666667	0.66823104
subtype	Allen_MTG	Exc	Gorilla-Marmoset	500	Log2	25	5	AllSame	L1	Yes	NoFilt Low Size	-0.058333333	0.605901274
subtype	Allen_MTG	Exc	Gorilla-Marmoset	500	Log2	25	5	AllSame	L1	Yes	NoFilt Med Size	-0.158333333	0.560606837
subtype	Allen_MTG	Exc	Chimp-Marmoset	500	Log2	25	5	AllSame	Euclidean	Yes	Med High	-0.316666667	0.406397014
subtype	Allen_MTG	Exc	Chimp-Marmoset	500	Log2	25	5	AllSame	Euclidean	Yes	Med Med	-0.158333333	0.487922275
subtype	Allen_MTG	Exc	Chimp-Marmoset	500	Log2	25	5	AllSame	Euclidean	Yes	Low High	-0.408333333	0.275345574
subtype	Allen_MTG	Exc	Chimp-Marmoset	500	Log2	25	5	AllSame	Euclidean	Yes	Low Low	-0.083333333	0.590708085
subtype	Allen_MTG	Exc	Chimp-Marmoset	500	Log2	25	5	AllSame	Euclidean	Yes	NoFilt Low Size	-0.2	0.419621171
subtype	Allen_MTG	Exc	Chimp-Marmoset	500	Log2	25	5	AllSame	Euclidean	Yes	NoFilt Med Size	-0.266666667	0.460030329
subtype	Allen_MTG	Exc	Chimp-Marmoset	500	Log2	25	5	AllSame	L1	Yes	Med High	-0.316666667	0.406397014
subtype	Allen_MTG	Exc	Chimp-Marmoset	500	Log2	25	5	AllSame	L1	Yes	Med Med	-0.175	0.516489552
subtype	Allen_MTG	Exc	Chimp-Marmoset	500	Log2	25	5	AllSame	L1	Yes	Low High	-0.35	0.355819573
subtype	Allen_MTG	Exc	Chimp-Marmoset	500	Log2	25	5	AllSame	L1	Yes	Low Low	-0.033333333	0.636819812
subtype	Allen_MTG	Exc	Chimp-Marmoset	500	Log2	25	5	AllSame	L1	Yes	NoFilt Low Size	-0.141666667	0.575514896
subtype	Allen_MTG	Exc	Chimp-Marmoset	500	Log2	25	5	AllSame	L1	Yes	NoFilt Med Size	-0.241666667	0.487922275
subtype	Allen_MTG	Exc	Human-Marmoset	50	Log2	10	1	AllSame	Euclidean	Yes	Med High	-0.414285714	0.124750591
subtype	Allen_MTG	Exc	Human-Marmoset	50	Log2	10	1	AllSame	Euclidean	Yes	Med Med	-0.082142857	0.647916329
subtype	Allen_MTG	Exc	Human-Marmoset	50	Log2	10	1	AllSame	Euclidean	Yes	Low High	-0.471428571	0.076100547
subtype	Allen_MTG	Exc	Human-Marmoset	50	Log2	10	1	AllSame	Euclidean	Yes	Low Low	-0.014285714	0.598090062
subtype	Allen_MTG	Exc	Human-Marmoset	50	Log2	10	1	AllSame	Euclidean	Yes	NoFilt Low Size	-0.25	0.354860364
subtype	Allen_MTG	Exc	Human-Marmoset	50	Log2	10	1	AllSame	Euclidean	Yes	NoFilt Med Size	-0.230357143	0.383164914
subtype	Allen_MTG	Exc	Human-Marmoset	50	Log2	10	1	AllSame	L1	Yes	Med High	-0.485714286	0.066426312
subtype	Allen_MTG	Exc	Human-Marmoset	50	Log2	10	1	AllSame	L1	Yes	Med Med	-0.1125	0.643330274
subtype	Allen_MTG	Exc	Human-Marmoset	50	Log2	10	1	AllSame	L1	Yes	Low High	-0.5375	0.038794314
subtype	Allen_MTG	Exc	Human-Marmoset	50	Log2	10	1	AllSame	L1	Yes	Low Low	-0.0625	0.607036075
subtype	Allen_MTG	Exc	Human-Marmoset	50	Log2	10	1	AllSame	L1	Yes	NoFilt Low Size	-0.348214286	0.203420671
subtype	Allen_MTG	Exc	Human-Marmoset	50	Log2	10	1	AllSame	L1	Yes	NoFilt Med Size	-0.314285714	0.248290566
subtype	Allen_MTG	Exc	Human-Rhesus	50	Log2	10	1	AllSame	Euclidean	Yes	Med High	-0.464285714	0.081250981
subtype	Allen_MTG	Exc	Human-Rhesus	50	Log2	10	1	AllSame	Euclidean	Yes	Med Med	-0.15	0.528516254
subtype	Allen_MTG	Exc	Human-Rhesus	50	Log2	10	1	AllSame	Euclidean	Yes	Low High	-0.514285714	0.049839233
subtype	Allen_MTG	Exc	Human-Rhesus	50	Log2	10	1	AllSame	Euclidean	Yes	Low Low	-0.064285714	0.528516254
subtype	Allen_MTG	Exc	Human-Rhesus	50	Log2	10	1	AllSame	Euclidean	Yes	NoFilt Low Size	-0.2625	0.344576609
subtype	Allen_MTG	Exc	Human-Rhesus	50	Log2	10	1	AllSame	Euclidean	Yes	NoFilt Med Size	-0.278571429	0.286413548
subtype	Allen_MTG	Exc	Human-Rhesus	50	Log2	10	1	AllSame	L1	Yes	Med High	-0.489285714	0.064160386
subtype	Allen_MTG	Exc	Human-Rhesus	50	Log2	10	1	AllSame	L1	Yes	Med Med	-0.194642857	0.45099187
subtype	Allen_MTG	Exc	Human-Rhesus	50	Log2	10	1	AllSame	L1	Yes	Low High	-0.573214286	0.025499711
subtype	Allen_MTG	Exc	Human-Rhesus	50	Log2	10	1	AllSame	L1	Yes	Low Low	-0.089285714	0.580688891
subtype	Allen_MTG	Exc	Human-Rhesus	50	Log2	10	1	AllSame	L1	Yes	NoFilt Low Size	-0.353571429	0.196110057
subtype	Allen_MTG	Exc	Human-Rhesus	50	Log2	10	1	AllSame	L1	Yes	NoFilt Med Size	-0.323214286	0.239972243
subtype	Allen_MTG	Exc	Human-Gorilla	50	Log2	10	1	AllSame	Euclidean	Yes	Med High	-0.030357143	0.549855554
subtype	Allen_MTG	Exc	Human-Gorilla	50	Log2	10	1	AllSame	Euclidean	Yes	Med Med	0.080357143	0.625083265
subtype	Allen_MTG	Exc	Human-Gorilla	50	Log2	10	1	AllSame	Euclidean	Yes	Low High	-0.001785714	0.675711529
subtype	Allen_MTG	Exc	Human-Gorilla	50	Log2	10	1	AllSame	Euclidean	Yes	Low Low	0.180357143	0.447117739
subtype	Allen_MTG	Exc	Human-Gorilla	50	Log2	10	1	AllSame	Euclidean	Yes	NoFilt Low Size	0.064285714	0.511773697
subtype	Allen_MTG	Exc	Human-Gorilla	50	Log2	10	1	AllSame	Euclidean	Yes	NoFilt Med Size	0.017857143	0.607036075
subtype	Allen_MTG	Exc	Human-Gorilla	50	Log2	10	1	AllSame	L1	Yes	Med High	-0.060714286	0.694483382
subtype	Allen_MTG	Exc	Human-Gorilla	50	Log2	10	1	AllSame	L1	Yes	Med Med	0.126785714	0.620571335
subtype	Allen_MTG	Exc	Human-Gorilla	50	Log2	10	1	AllSame	L1	Yes	Low High	0.019642857	0.666401114
subtype	Allen_MTG	Exc	Human-Gorilla	50	Log2	10	1	AllSame	L1	Yes	Low Low	0.253571429	0.361853328
subtype	Allen_MTG	Exc	Human-Gorilla	50	Log2	10	1	AllSame	L1	Yes	NoFilt Low Size	0.133928571	0.528516254
subtype	Allen_MTG	Exc	Human-Gorilla	50	Log2	10	1	AllSame	L1	Yes	NoFilt Med Size	0.044642857	0.694462647
subtype	Allen_MTG	Exc	Human-Chimp	50	Log2	10	1	AllSame	Euclidean	Yes	Med High	-0.332142857	0.226627182
subtype	Allen_MTG	Exc	Human-Chimp	50	Log2	10	1	AllSame	Euclidean	Yes	Med Med	-0.135714286	0.580358348
subtype	Allen_MTG	Exc	Human-Chimp	50	Log2	10	1	AllSame	Euclidean	Yes	Low High	-0.319642857	0.245504806
subtype	Allen_MTG	Exc	Human-Chimp	50	Log2	10	1	AllSame	Euclidean	Yes	Low Low	-0.083928571	0.495155867
subtype	Allen_MTG	Exc	Human-Chimp	50	Log2	10	1	AllSame	Euclidean	Yes	NoFilt Low Size	-0.130357143	0.478921887
subtype	Allen_MTG	Exc	Human-Chimp	50	Log2	10	1	AllSame	Euclidean	Yes	NoFilt Med Size	-0.221428571	0.390415644
subtype	Allen_MTG	Exc	Human-Chimp	50	Log2	10	1	AllSame	L1	Yes	Med High	-0.425	0.114295475
subtype	Allen_MTG	Exc	Human-Chimp	50	Log2	10	1	AllSame	L1	Yes	Med Med	-0.225	0.420104687
subtype	Allen_MTG	Exc	Human-Chimp	50	Log2	10	1	AllSame	L1	Yes	Low High	-0.435714286	0.104493357
subtype	Allen_MTG	Exc	Human-Chimp	50	Log2	10	1	AllSame	L1	Yes	Low Low	-0.098214286	0.607088145
subtype	Allen_MTG	Exc	Human-Chimp	50	Log2	10	1	AllSame	L1	Yes	NoFilt Low Size	-0.260714286	0.344576609
subtype	Allen_MTG	Exc	Human-Chimp	50	Log2	10	1	AllSame	L1	Yes	NoFilt Med Size	-0.308928571	0.262647926
subtype	Allen_MTG	Exc	Rhesus-Gorilla	50	Log2	10	1	AllSame	Euclidean	Yes	Med High	-0.251785714	0.365331198
subtype	Allen_MTG	Exc	Rhesus-Gorilla	50	Log2	10	1	AllSame	Euclidean	Yes	Med Med	-0.048214286	0.584764095
subtype	Allen_MTG	Exc	Rhesus-Gorilla	50	Log2	10	1	AllSame	Euclidean	Yes	Low High	-0.348214286	0.203420671
subtype	Allen_MTG	Exc	Rhesus-Gorilla	50	Log2	10	1	AllSame	Euclidean	Yes	Low Low	0.001785714	0.532748148
subtype	Allen_MTG	Exc	Rhesus-Gorilla	50	Log2	10	1	AllSame	Euclidean	Yes	NoFilt Low Size	-0.166071429	0.499294832
subtype	Allen_MTG	Exc	Rhesus-Gorilla	50	Log2	10	1	AllSame	Euclidean	Yes	NoFilt Med Size	-0.132142857	0.584764095
subtype	Allen_MTG	Exc	Rhesus-Gorilla	50	Log2	10	1	AllSame	L1	Yes	Med High	-0.292857143	0.289471667
subtype	Allen_MTG	Exc	Rhesus-Gorilla	50	Log2	10	1	AllSame	L1	Yes	Med Med	-0.0875	0.584764095
subtype	Allen_MTG	Exc	Rhesus-Gorilla	50	Log2	10	1	AllSame	L1	Yes	Low High	-0.426785714	0.112627845
subtype	Allen_MTG	Exc	Rhesus-Gorilla	50	Log2	10	1	AllSame	L1	Yes	Low Low	-0.039285714	0.625083265
subtype	Allen_MTG	Exc	Rhesus-Gorilla	50	Log2	10	1	AllSame	L1	Yes	NoFilt Low Size	-0.208928571	0.455306238
subtype	Allen_MTG	Exc	Rhesus-Gorilla	50	Log2	10	1	AllSame	L1	Yes	NoFilt Med Size	-0.173214286	0.515912661
subtype	Allen_MTG	Exc	Rhesus-Chimp	50	Log2	10	1	AllSame	Euclidean	Yes	Med High	-0.380357143	0.161957228
subtype	Allen_MTG	Exc	Rhesus-Chimp	50	Log2	10	1	AllSame	Euclidean	Yes	Med Med	-0.208928571	0.454900335
subtype	Allen_MTG	Exc	Rhesus-Chimp	50	Log2	10	1	AllSame	Euclidean	Yes	Low High	-0.439285714	0.101360571
subtype	Allen_MTG	Exc	Rhesus-Chimp	50	Log2	10	1	AllSame	Euclidean	Yes	Low Low	-0.126785714	0.47885636
subtype	Allen_MTG	Exc	Rhesus-Chimp	50	Log2	10	1	AllSame	Euclidean	Yes	NoFilt Low Size	-0.271428571	0.301936351
subtype	Allen_MTG	Exc	Rhesus-Chimp	50	Log2	10	1	AllSame	Euclidean	Yes	NoFilt Med Size	-0.2125	0.427713719
subtype	Allen_MTG	Exc	Rhesus-Chimp	50	Log2	10	1	AllSame	L1	Yes	Med High	-0.425	0.114329805
subtype	Allen_MTG	Exc	Rhesus-Chimp	50	Log2	10	1	AllSame	L1	Yes	Med Med	-0.239285714	0.383128342
subtype	Allen_MTG	Exc	Rhesus-Chimp	50	Log2	10	1	AllSame	L1	Yes	Low High	-0.5	0.057698841
subtype	Allen_MTG	Exc	Rhesus-Chimp	50	Log2	10	1	AllSame	L1	Yes	Low Low	-0.130357143	0.532868618
subtype	Allen_MTG	Exc	Rhesus-Chimp	50	Log2	10	1	AllSame	L1	Yes	NoFilt Low Size	-0.319642857	0.245504806
subtype	Allen_MTG	Exc	Rhesus-Chimp	50	Log2	10	1	AllSame	L1	Yes	NoFilt Med Size	-0.314285714	0.253940016
subtype	Allen_MTG	Exc	Rhesus-Marmoset	50	Log2	10	1	AllSame	Euclidean	Yes	Med High	-0.296428571	0.283355428
subtype	Allen_MTG	Exc	Rhesus-Marmoset	50	Log2	10	1	AllSame	Euclidean	Yes	Med Med	-0.033928571	0.661768391
subtype	Allen_MTG	Exc	Rhesus-Marmoset	50	Log2	10	1	AllSame	Euclidean	Yes	Low High	-0.392857143	0.147503234
subtype	Allen_MTG	Exc	Rhesus-Marmoset	50	Log2	10	1	AllSame	Euclidean	Yes	Low Low	-0.003571429	0.584764095
subtype	Allen_MTG	Exc	Rhesus-Marmoset	50	Log2	10	1	AllSame	Euclidean	Yes	NoFilt Low Size	-0.194642857	0.450957865
subtype	Allen_MTG	Exc	Rhesus-Marmoset	50	Log2	10	1	AllSame	Euclidean	Yes	NoFilt Med Size	-0.166071429	0.528516254
subtype	Allen_MTG	Exc	Rhesus-Marmoset	50	Log2	10	1	AllSame	L1	Yes	Med High	-0.371428571	0.172887448
subtype	Allen_MTG	Exc	Rhesus-Marmoset	50	Log2	10	1	AllSame	L1	Yes	Med Med	-0.096428571	0.571574653
subtype	Allen_MTG	Exc	Rhesus-Marmoset	50	Log2	10	1	AllSame	L1	Yes	Low High	-0.448214286	0.093825294
subtype	Allen_MTG	Exc	Rhesus-Marmoset	50	Log2	10	1	AllSame	L1	Yes	Low Low	-0.057142857	0.584764095
subtype	Allen_MTG	Exc	Rhesus-Marmoset	50	Log2	10	1	AllSame	L1	Yes	NoFilt Low Size	-0.253571429	0.354860364
subtype	Allen_MTG	Exc	Rhesus-Marmoset	50	Log2	10	1	AllSame	L1	Yes	NoFilt Med Size	-0.225	0.394041129
subtype	Allen_MTG	Exc	Gorilla-Chimp	50	Log2	10	1	AllSame	Euclidean	Yes	Med High	-0.289285714	0.277666379
subtype	Allen_MTG	Exc	Gorilla-Chimp	50	Log2	10	1	AllSame	Euclidean	Yes	Med Med	-0.214285714	0.443140935
subtype	Allen_MTG	Exc	Gorilla-Chimp	50	Log2	10	1	AllSame	Euclidean	Yes	Low High	-0.285714286	0.29264589
subtype	Allen_MTG	Exc	Gorilla-Chimp	50	Log2	10	1	AllSame	Euclidean	Yes	Low Low	-0.153571429	0.470870781
subtype	Allen_MTG	Exc	Gorilla-Chimp	50	Log2	10	1	AllSame	Euclidean	Yes	NoFilt Low Size	-0.176785714	0.470804519
subtype	Allen_MTG	Exc	Gorilla-Chimp	50	Log2	10	1	AllSame	Euclidean	Yes	NoFilt Med Size	-0.217857143	0.420104687
subtype	Allen_MTG	Exc	Gorilla-Chimp	50	Log2	10	1	AllSame	L1	Yes	Med High	-0.457142857	0.086678127
subtype	Allen_MTG	Exc	Gorilla-Chimp	50	Log2	10	1	AllSame	L1	Yes	Med Med	-0.321428571	0.242758002
subtype	Allen_MTG	Exc	Gorilla-Chimp	50	Log2	10	1	AllSame	L1	Yes	Low High	-0.471428571	0.076070429
subtype	Allen_MTG	Exc	Gorilla-Chimp	50	Log2	10	1	AllSame	L1	Yes	Low Low	-0.253571429	0.361816104
subtype	Allen_MTG	Exc	Gorilla-Chimp	50	Log2	10	1	AllSame	L1	Yes	NoFilt Low Size	-0.330357143	0.229140728
subtype	Allen_MTG	Exc	Gorilla-Chimp	50	Log2	10	1	AllSame	L1	Yes	NoFilt Med Size	-0.360714286	0.186592511
subtype	Allen_MTG	Exc	Gorilla-Marmoset	50	Log2	10	1	AllSame	Euclidean	Yes	Med High	-0.207142857	0.443140935
subtype	Allen_MTG	Exc	Gorilla-Marmoset	50	Log2	10	1	AllSame	Euclidean	Yes	Med Med	0.066071429	0.598090062
subtype	Allen_MTG	Exc	Gorilla-Marmoset	50	Log2	10	1	AllSame	Euclidean	Yes	Low High	-0.232142857	0.390415644
subtype	Allen_MTG	Exc	Gorilla-Marmoset	50	Log2	10	1	AllSame	Euclidean	Yes	Low Low	0.157142857	0.49521986
subtype	Allen_MTG	Exc	Gorilla-Marmoset	50	Log2	10	1	AllSame	Euclidean	Yes	NoFilt Low Size	-0.046428571	0.567224987
subtype	Allen_MTG	Exc	Gorilla-Marmoset	50	Log2	10	1	AllSame	Euclidean	Yes	NoFilt Med Size	-0.071428571	0.629620442
subtype	Allen_MTG	Exc	Gorilla-Marmoset	50	Log2	10	1	AllSame	L1	Yes	Med High	-0.303571429	0.271394733
subtype	Allen_MTG	Exc	Gorilla-Marmoset	50	Log2	10	1	AllSame	L1	Yes	Med Med	0.017857143	0.63418233
subtype	Allen_MTG	Exc	Gorilla-Marmoset	50	Log2	10	1	AllSame	L1	Yes	Low High	-0.326785714	0.234517568
subtype	Allen_MTG	Exc	Gorilla-Marmoset	50	Log2	10	1	AllSame	L1	Yes	Low Low	0.128571429	0.52428436
subtype	Allen_MTG	Exc	Gorilla-Marmoset	50	Log2	10	1	AllSame	L1	Yes	NoFilt Low Size	-0.066071429	0.580358348
subtype	Allen_MTG	Exc	Gorilla-Marmoset	50	Log2	10	1	AllSame	L1	Yes	NoFilt Med Size	-0.114285714	0.616034158
subtype	Allen_MTG	Exc	Chimp-Marmoset	50	Log2	10	1	AllSame	Euclidean	Yes	Med High	-0.248214286	0.365331198
subtype	Allen_MTG	Exc	Chimp-Marmoset	50	Log2	10	1	AllSame	Euclidean	Yes	Med Med	-0.135714286	0.55423444
subtype	Allen_MTG	Exc	Chimp-Marmoset	50	Log2	10	1	AllSame	Euclidean	Yes	Low High	-0.25	0.36888331
subtype	Allen_MTG	Exc	Chimp-Marmoset	50	Log2	10	1	AllSame	Euclidean	Yes	Low Low	-0.0625	0.541301851
subtype	Allen_MTG	Exc	Chimp-Marmoset	50	Log2	10	1	AllSame	Euclidean	Yes	NoFilt Low Size	-0.205357143	0.41256617
subtype	Allen_MTG	Exc	Chimp-Marmoset	50	Log2	10	1	AllSame	Euclidean	Yes	NoFilt Med Size	-0.196428571	0.454900335
subtype	Allen_MTG	Exc	Chimp-Marmoset	50	Log2	10	1	AllSame	L1	Yes	Med High	-0.332142857	0.226471759
subtype	Allen_MTG	Exc	Chimp-Marmoset	50	Log2	10	1	AllSame	L1	Yes	Med Med	-0.157142857	0.491048702
subtype	Allen_MTG	Exc	Chimp-Marmoset	50	Log2	10	1	AllSame	L1	Yes	Low High	-0.358928571	0.188914569
subtype	Allen_MTG	Exc	Chimp-Marmoset	50	Log2	10	1	AllSame	L1	Yes	Low Low	-0.144642857	0.520083021
subtype	Allen_MTG	Exc	Chimp-Marmoset	50	Log2	10	1	AllSame	L1	Yes	NoFilt Low Size	-0.241071429	0.372398404
subtype	Allen_MTG	Exc	Chimp-Marmoset	50	Log2	10	1	AllSame	L1	Yes	NoFilt Med Size	-0.235714286	0.398027601
subtype	Allen_MTG	Exc	Human-Marmoset	50	Log2	10	5	AllSame	Euclidean	Yes	Med High	-0.414285714	0.124750591
subtype	Allen_MTG	Exc	Human-Marmoset	50	Log2	10	5	AllSame	Euclidean	Yes	Med Med	-0.082142857	0.647916329
subtype	Allen_MTG	Exc	Human-Marmoset	50	Log2	10	5	AllSame	Euclidean	Yes	Low High	-0.471428571	0.076100547
subtype	Allen_MTG	Exc	Human-Marmoset	50	Log2	10	5	AllSame	Euclidean	Yes	Low Low	-0.014285714	0.598090062
subtype	Allen_MTG	Exc	Human-Marmoset	50	Log2	10	5	AllSame	Euclidean	Yes	NoFilt Low Size	-0.25	0.354860364
subtype	Allen_MTG	Exc	Human-Marmoset	50	Log2	10	5	AllSame	Euclidean	Yes	NoFilt Med Size	-0.230357143	0.383164914
subtype	Allen_MTG	Exc	Human-Marmoset	50	Log2	10	5	AllSame	L1	Yes	Med High	-0.485714286	0.066426312
subtype	Allen_MTG	Exc	Human-Marmoset	50	Log2	10	5	AllSame	L1	Yes	Med Med	-0.1125	0.643330274
subtype	Allen_MTG	Exc	Human-Marmoset	50	Log2	10	5	AllSame	L1	Yes	Low High	-0.5375	0.038794314
subtype	Allen_MTG	Exc	Human-Marmoset	50	Log2	10	5	AllSame	L1	Yes	Low Low	-0.0625	0.607036075
subtype	Allen_MTG	Exc	Human-Marmoset	50	Log2	10	5	AllSame	L1	Yes	NoFilt Low Size	-0.348214286	0.203420671
subtype	Allen_MTG	Exc	Human-Marmoset	50	Log2	10	5	AllSame	L1	Yes	NoFilt Med Size	-0.314285714	0.248290566
subtype	Allen_MTG	Exc	Human-Rhesus	50	Log2	10	5	AllSame	Euclidean	Yes	Med High	-0.464285714	0.081250981
subtype	Allen_MTG	Exc	Human-Rhesus	50	Log2	10	5	AllSame	Euclidean	Yes	Med Med	-0.15	0.528516254
subtype	Allen_MTG	Exc	Human-Rhesus	50	Log2	10	5	AllSame	Euclidean	Yes	Low High	-0.514285714	0.049839233
subtype	Allen_MTG	Exc	Human-Rhesus	50	Log2	10	5	AllSame	Euclidean	Yes	Low Low	-0.064285714	0.528516254
subtype	Allen_MTG	Exc	Human-Rhesus	50	Log2	10	5	AllSame	Euclidean	Yes	NoFilt Low Size	-0.2625	0.344576609
subtype	Allen_MTG	Exc	Human-Rhesus	50	Log2	10	5	AllSame	Euclidean	Yes	NoFilt Med Size	-0.278571429	0.286413548
subtype	Allen_MTG	Exc	Human-Rhesus	50	Log2	10	5	AllSame	L1	Yes	Med High	-0.489285714	0.064160386
subtype	Allen_MTG	Exc	Human-Rhesus	50	Log2	10	5	AllSame	L1	Yes	Med Med	-0.194642857	0.45099187
subtype	Allen_MTG	Exc	Human-Rhesus	50	Log2	10	5	AllSame	L1	Yes	Low High	-0.573214286	0.025499711
subtype	Allen_MTG	Exc	Human-Rhesus	50	Log2	10	5	AllSame	L1	Yes	Low Low	-0.089285714	0.580688891
subtype	Allen_MTG	Exc	Human-Rhesus	50	Log2	10	5	AllSame	L1	Yes	NoFilt Low Size	-0.353571429	0.196110057
subtype	Allen_MTG	Exc	Human-Rhesus	50	Log2	10	5	AllSame	L1	Yes	NoFilt Med Size	-0.323214286	0.239972243
subtype	Allen_MTG	Exc	Human-Gorilla	50	Log2	10	5	AllSame	Euclidean	Yes	Med High	-0.030357143	0.549855554
subtype	Allen_MTG	Exc	Human-Gorilla	50	Log2	10	5	AllSame	Euclidean	Yes	Med Med	0.080357143	0.625083265
subtype	Allen_MTG	Exc	Human-Gorilla	50	Log2	10	5	AllSame	Euclidean	Yes	Low High	-0.001785714	0.675711529
subtype	Allen_MTG	Exc	Human-Gorilla	50	Log2	10	5	AllSame	Euclidean	Yes	Low Low	0.180357143	0.447117739
subtype	Allen_MTG	Exc	Human-Gorilla	50	Log2	10	5	AllSame	Euclidean	Yes	NoFilt Low Size	0.064285714	0.511773697
subtype	Allen_MTG	Exc	Human-Gorilla	50	Log2	10	5	AllSame	Euclidean	Yes	NoFilt Med Size	0.017857143	0.607036075
subtype	Allen_MTG	Exc	Human-Gorilla	50	Log2	10	5	AllSame	L1	Yes	Med High	-0.060714286	0.694483382
subtype	Allen_MTG	Exc	Human-Gorilla	50	Log2	10	5	AllSame	L1	Yes	Med Med	0.126785714	0.620571335
subtype	Allen_MTG	Exc	Human-Gorilla	50	Log2	10	5	AllSame	L1	Yes	Low High	0.019642857	0.666401114
subtype	Allen_MTG	Exc	Human-Gorilla	50	Log2	10	5	AllSame	L1	Yes	Low Low	0.253571429	0.361853328
subtype	Allen_MTG	Exc	Human-Gorilla	50	Log2	10	5	AllSame	L1	Yes	NoFilt Low Size	0.133928571	0.528516254
subtype	Allen_MTG	Exc	Human-Gorilla	50	Log2	10	5	AllSame	L1	Yes	NoFilt Med Size	0.044642857	0.694462647
subtype	Allen_MTG	Exc	Human-Chimp	50	Log2	10	5	AllSame	Euclidean	Yes	Med High	-0.332142857	0.226627182
subtype	Allen_MTG	Exc	Human-Chimp	50	Log2	10	5	AllSame	Euclidean	Yes	Med Med	-0.135714286	0.580358348
subtype	Allen_MTG	Exc	Human-Chimp	50	Log2	10	5	AllSame	Euclidean	Yes	Low High	-0.319642857	0.245504806
subtype	Allen_MTG	Exc	Human-Chimp	50	Log2	10	5	AllSame	Euclidean	Yes	Low Low	-0.083928571	0.495155867
subtype	Allen_MTG	Exc	Human-Chimp	50	Log2	10	5	AllSame	Euclidean	Yes	NoFilt Low Size	-0.130357143	0.478921887
subtype	Allen_MTG	Exc	Human-Chimp	50	Log2	10	5	AllSame	Euclidean	Yes	NoFilt Med Size	-0.221428571	0.390415644
subtype	Allen_MTG	Exc	Human-Chimp	50	Log2	10	5	AllSame	L1	Yes	Med High	-0.425	0.114295475
subtype	Allen_MTG	Exc	Human-Chimp	50	Log2	10	5	AllSame	L1	Yes	Med Med	-0.225	0.420104687
subtype	Allen_MTG	Exc	Human-Chimp	50	Log2	10	5	AllSame	L1	Yes	Low High	-0.435714286	0.104493357
subtype	Allen_MTG	Exc	Human-Chimp	50	Log2	10	5	AllSame	L1	Yes	Low Low	-0.098214286	0.607088145
subtype	Allen_MTG	Exc	Human-Chimp	50	Log2	10	5	AllSame	L1	Yes	NoFilt Low Size	-0.260714286	0.344576609
subtype	Allen_MTG	Exc	Human-Chimp	50	Log2	10	5	AllSame	L1	Yes	NoFilt Med Size	-0.308928571	0.262647926
subtype	Allen_MTG	Exc	Rhesus-Gorilla	50	Log2	10	5	AllSame	Euclidean	Yes	Med High	-0.251785714	0.365331198
subtype	Allen_MTG	Exc	Rhesus-Gorilla	50	Log2	10	5	AllSame	Euclidean	Yes	Med Med	-0.048214286	0.584764095
subtype	Allen_MTG	Exc	Rhesus-Gorilla	50	Log2	10	5	AllSame	Euclidean	Yes	Low High	-0.348214286	0.203420671
subtype	Allen_MTG	Exc	Rhesus-Gorilla	50	Log2	10	5	AllSame	Euclidean	Yes	Low Low	0.001785714	0.532748148
subtype	Allen_MTG	Exc	Rhesus-Gorilla	50	Log2	10	5	AllSame	Euclidean	Yes	NoFilt Low Size	-0.166071429	0.499294832
subtype	Allen_MTG	Exc	Rhesus-Gorilla	50	Log2	10	5	AllSame	Euclidean	Yes	NoFilt Med Size	-0.132142857	0.584764095
subtype	Allen_MTG	Exc	Rhesus-Gorilla	50	Log2	10	5	AllSame	L1	Yes	Med High	-0.292857143	0.289471667
subtype	Allen_MTG	Exc	Rhesus-Gorilla	50	Log2	10	5	AllSame	L1	Yes	Med Med	-0.0875	0.584764095
subtype	Allen_MTG	Exc	Rhesus-Gorilla	50	Log2	10	5	AllSame	L1	Yes	Low High	-0.426785714	0.112627845
subtype	Allen_MTG	Exc	Rhesus-Gorilla	50	Log2	10	5	AllSame	L1	Yes	Low Low	-0.039285714	0.625083265
subtype	Allen_MTG	Exc	Rhesus-Gorilla	50	Log2	10	5	AllSame	L1	Yes	NoFilt Low Size	-0.208928571	0.455306238
subtype	Allen_MTG	Exc	Rhesus-Gorilla	50	Log2	10	5	AllSame	L1	Yes	NoFilt Med Size	-0.173214286	0.515912661
subtype	Allen_MTG	Exc	Rhesus-Chimp	50	Log2	10	5	AllSame	Euclidean	Yes	Med High	-0.380357143	0.161957228
subtype	Allen_MTG	Exc	Rhesus-Chimp	50	Log2	10	5	AllSame	Euclidean	Yes	Med Med	-0.208928571	0.454900335
subtype	Allen_MTG	Exc	Rhesus-Chimp	50	Log2	10	5	AllSame	Euclidean	Yes	Low High	-0.439285714	0.101360571
subtype	Allen_MTG	Exc	Rhesus-Chimp	50	Log2	10	5	AllSame	Euclidean	Yes	Low Low	-0.126785714	0.47885636
subtype	Allen_MTG	Exc	Rhesus-Chimp	50	Log2	10	5	AllSame	Euclidean	Yes	NoFilt Low Size	-0.271428571	0.301936351
subtype	Allen_MTG	Exc	Rhesus-Chimp	50	Log2	10	5	AllSame	Euclidean	Yes	NoFilt Med Size	-0.2125	0.427713719
subtype	Allen_MTG	Exc	Rhesus-Chimp	50	Log2	10	5	AllSame	L1	Yes	Med High	-0.425	0.114329805
subtype	Allen_MTG	Exc	Rhesus-Chimp	50	Log2	10	5	AllSame	L1	Yes	Med Med	-0.239285714	0.383128342
subtype	Allen_MTG	Exc	Rhesus-Chimp	50	Log2	10	5	AllSame	L1	Yes	Low High	-0.5	0.057698841
subtype	Allen_MTG	Exc	Rhesus-Chimp	50	Log2	10	5	AllSame	L1	Yes	Low Low	-0.130357143	0.532868618
subtype	Allen_MTG	Exc	Rhesus-Chimp	50	Log2	10	5	AllSame	L1	Yes	NoFilt Low Size	-0.319642857	0.245504806
subtype	Allen_MTG	Exc	Rhesus-Chimp	50	Log2	10	5	AllSame	L1	Yes	NoFilt Med Size	-0.314285714	0.253940016
subtype	Allen_MTG	Exc	Rhesus-Marmoset	50	Log2	10	5	AllSame	Euclidean	Yes	Med High	-0.296428571	0.283355428
subtype	Allen_MTG	Exc	Rhesus-Marmoset	50	Log2	10	5	AllSame	Euclidean	Yes	Med Med	-0.033928571	0.661768391
subtype	Allen_MTG	Exc	Rhesus-Marmoset	50	Log2	10	5	AllSame	Euclidean	Yes	Low High	-0.392857143	0.147503234
subtype	Allen_MTG	Exc	Rhesus-Marmoset	50	Log2	10	5	AllSame	Euclidean	Yes	Low Low	-0.003571429	0.584764095
subtype	Allen_MTG	Exc	Rhesus-Marmoset	50	Log2	10	5	AllSame	Euclidean	Yes	NoFilt Low Size	-0.194642857	0.450957865
subtype	Allen_MTG	Exc	Rhesus-Marmoset	50	Log2	10	5	AllSame	Euclidean	Yes	NoFilt Med Size	-0.166071429	0.528516254
subtype	Allen_MTG	Exc	Rhesus-Marmoset	50	Log2	10	5	AllSame	L1	Yes	Med High	-0.371428571	0.172887448
subtype	Allen_MTG	Exc	Rhesus-Marmoset	50	Log2	10	5	AllSame	L1	Yes	Med Med	-0.096428571	0.571574653
subtype	Allen_MTG	Exc	Rhesus-Marmoset	50	Log2	10	5	AllSame	L1	Yes	Low High	-0.448214286	0.093825294
subtype	Allen_MTG	Exc	Rhesus-Marmoset	50	Log2	10	5	AllSame	L1	Yes	Low Low	-0.057142857	0.584764095
subtype	Allen_MTG	Exc	Rhesus-Marmoset	50	Log2	10	5	AllSame	L1	Yes	NoFilt Low Size	-0.253571429	0.354860364
subtype	Allen_MTG	Exc	Rhesus-Marmoset	50	Log2	10	5	AllSame	L1	Yes	NoFilt Med Size	-0.225	0.394041129
subtype	Allen_MTG	Exc	Gorilla-Chimp	50	Log2	10	5	AllSame	Euclidean	Yes	Med High	-0.289285714	0.277666379
subtype	Allen_MTG	Exc	Gorilla-Chimp	50	Log2	10	5	AllSame	Euclidean	Yes	Med Med	-0.214285714	0.443140935
subtype	Allen_MTG	Exc	Gorilla-Chimp	50	Log2	10	5	AllSame	Euclidean	Yes	Low High	-0.285714286	0.29264589
subtype	Allen_MTG	Exc	Gorilla-Chimp	50	Log2	10	5	AllSame	Euclidean	Yes	Low Low	-0.153571429	0.470870781
subtype	Allen_MTG	Exc	Gorilla-Chimp	50	Log2	10	5	AllSame	Euclidean	Yes	NoFilt Low Size	-0.176785714	0.470804519
subtype	Allen_MTG	Exc	Gorilla-Chimp	50	Log2	10	5	AllSame	Euclidean	Yes	NoFilt Med Size	-0.217857143	0.420104687
subtype	Allen_MTG	Exc	Gorilla-Chimp	50	Log2	10	5	AllSame	L1	Yes	Med High	-0.457142857	0.086678127
subtype	Allen_MTG	Exc	Gorilla-Chimp	50	Log2	10	5	AllSame	L1	Yes	Med Med	-0.321428571	0.242758002
subtype	Allen_MTG	Exc	Gorilla-Chimp	50	Log2	10	5	AllSame	L1	Yes	Low High	-0.471428571	0.076070429
subtype	Allen_MTG	Exc	Gorilla-Chimp	50	Log2	10	5	AllSame	L1	Yes	Low Low	-0.253571429	0.361816104
subtype	Allen_MTG	Exc	Gorilla-Chimp	50	Log2	10	5	AllSame	L1	Yes	NoFilt Low Size	-0.330357143	0.229140728
subtype	Allen_MTG	Exc	Gorilla-Chimp	50	Log2	10	5	AllSame	L1	Yes	NoFilt Med Size	-0.360714286	0.186592511
subtype	Allen_MTG	Exc	Gorilla-Marmoset	50	Log2	10	5	AllSame	Euclidean	Yes	Med High	-0.207142857	0.443140935
subtype	Allen_MTG	Exc	Gorilla-Marmoset	50	Log2	10	5	AllSame	Euclidean	Yes	Med Med	0.066071429	0.598090062
subtype	Allen_MTG	Exc	Gorilla-Marmoset	50	Log2	10	5	AllSame	Euclidean	Yes	Low High	-0.232142857	0.390415644
subtype	Allen_MTG	Exc	Gorilla-Marmoset	50	Log2	10	5	AllSame	Euclidean	Yes	Low Low	0.157142857	0.49521986
subtype	Allen_MTG	Exc	Gorilla-Marmoset	50	Log2	10	5	AllSame	Euclidean	Yes	NoFilt Low Size	-0.046428571	0.567224987
subtype	Allen_MTG	Exc	Gorilla-Marmoset	50	Log2	10	5	AllSame	Euclidean	Yes	NoFilt Med Size	-0.071428571	0.629620442
subtype	Allen_MTG	Exc	Gorilla-Marmoset	50	Log2	10	5	AllSame	L1	Yes	Med High	-0.303571429	0.271394733
subtype	Allen_MTG	Exc	Gorilla-Marmoset	50	Log2	10	5	AllSame	L1	Yes	Med Med	0.017857143	0.63418233
subtype	Allen_MTG	Exc	Gorilla-Marmoset	50	Log2	10	5	AllSame	L1	Yes	Low High	-0.326785714	0.234517568
subtype	Allen_MTG	Exc	Gorilla-Marmoset	50	Log2	10	5	AllSame	L1	Yes	Low Low	0.128571429	0.52428436
subtype	Allen_MTG	Exc	Gorilla-Marmoset	50	Log2	10	5	AllSame	L1	Yes	NoFilt Low Size	-0.066071429	0.580358348
subtype	Allen_MTG	Exc	Gorilla-Marmoset	50	Log2	10	5	AllSame	L1	Yes	NoFilt Med Size	-0.114285714	0.616034158
subtype	Allen_MTG	Exc	Chimp-Marmoset	50	Log2	10	5	AllSame	Euclidean	Yes	Med High	-0.248214286	0.365331198
subtype	Allen_MTG	Exc	Chimp-Marmoset	50	Log2	10	5	AllSame	Euclidean	Yes	Med Med	-0.135714286	0.55423444
subtype	Allen_MTG	Exc	Chimp-Marmoset	50	Log2	10	5	AllSame	Euclidean	Yes	Low High	-0.25	0.36888331
subtype	Allen_MTG	Exc	Chimp-Marmoset	50	Log2	10	5	AllSame	Euclidean	Yes	Low Low	-0.0625	0.541301851
subtype	Allen_MTG	Exc	Chimp-Marmoset	50	Log2	10	5	AllSame	Euclidean	Yes	NoFilt Low Size	-0.205357143	0.41256617
subtype	Allen_MTG	Exc	Chimp-Marmoset	50	Log2	10	5	AllSame	Euclidean	Yes	NoFilt Med Size	-0.196428571	0.454900335
subtype	Allen_MTG	Exc	Chimp-Marmoset	50	Log2	10	5	AllSame	L1	Yes	Med High	-0.332142857	0.226471759
subtype	Allen_MTG	Exc	Chimp-Marmoset	50	Log2	10	5	AllSame	L1	Yes	Med Med	-0.157142857	0.491048702
subtype	Allen_MTG	Exc	Chimp-Marmoset	50	Log2	10	5	AllSame	L1	Yes	Low High	-0.358928571	0.188914569
subtype	Allen_MTG	Exc	Chimp-Marmoset	50	Log2	10	5	AllSame	L1	Yes	Low Low	-0.144642857	0.520083021
subtype	Allen_MTG	Exc	Chimp-Marmoset	50	Log2	10	5	AllSame	L1	Yes	NoFilt Low Size	-0.241071429	0.372398404
subtype	Allen_MTG	Exc	Chimp-Marmoset	50	Log2	10	5	AllSame	L1	Yes	NoFilt Med Size	-0.235714286	0.398027601
subtype	Allen_MTG	Exc	Human-Marmoset	50	Log2	25	1	AllSame	Euclidean	Yes	Med High	-0.530357143	0.041977935
subtype	Allen_MTG	Exc	Human-Marmoset	50	Log2	25	1	AllSame	Euclidean	Yes	Med Med	-0.144642857	0.447117739
subtype	Allen_MTG	Exc	Human-Marmoset	50	Log2	25	1	AllSame	Euclidean	Yes	Low High	-0.514285714	0.049839233
subtype	Allen_MTG	Exc	Human-Marmoset	50	Log2	25	1	AllSame	Euclidean	Yes	Low Low	-0.083928571	0.495155867
subtype	Allen_MTG	Exc	Human-Marmoset	50	Log2	25	1	AllSame	Euclidean	Yes	NoFilt Low Size	-0.257142857	0.334595317
subtype	Allen_MTG	Exc	Human-Marmoset	50	Log2	25	1	AllSame	Euclidean	Yes	NoFilt Med Size	-0.332142857	0.213476359
subtype	Allen_MTG	Exc	Human-Marmoset	50	Log2	25	1	AllSame	L1	Yes	Med High	-0.548214286	0.034361009
subtype	Allen_MTG	Exc	Human-Marmoset	50	Log2	25	1	AllSame	L1	Yes	Med Med	-0.280357143	0.301936351
subtype	Allen_MTG	Exc	Human-Marmoset	50	Log2	25	1	AllSame	L1	Yes	Low High	-0.535714286	0.039590118
subtype	Allen_MTG	Exc	Human-Marmoset	50	Log2	25	1	AllSame	L1	Yes	Low Low	-0.110714286	0.528516254
subtype	Allen_MTG	Exc	Human-Marmoset	50	Log2	25	1	AllSame	L1	Yes	NoFilt Low Size	-0.323214286	0.229140728
subtype	Allen_MTG	Exc	Human-Marmoset	50	Log2	25	1	AllSame	L1	Yes	NoFilt Med Size	-0.3625	0.184232317
subtype	Allen_MTG	Exc	Human-Rhesus	50	Log2	25	1	AllSame	Euclidean	Yes	Med High	-0.523214286	0.04535157
subtype	Allen_MTG	Exc	Human-Rhesus	50	Log2	25	1	AllSame	Euclidean	Yes	Med Med	-0.217857143	0.361853328
subtype	Allen_MTG	Exc	Human-Rhesus	50	Log2	25	1	AllSame	Euclidean	Yes	Low High	-0.523214286	0.04535157
subtype	Allen_MTG	Exc	Human-Rhesus	50	Log2	25	1	AllSame	Euclidean	Yes	Low Low	-0.080357143	0.562847039
subtype	Allen_MTG	Exc	Human-Rhesus	50	Log2	25	1	AllSame	Euclidean	Yes	NoFilt Low Size	-0.239285714	0.386753827
subtype	Allen_MTG	Exc	Human-Rhesus	50	Log2	25	1	AllSame	Euclidean	Yes	NoFilt Med Size	-0.321428571	0.242719047
subtype	Allen_MTG	Exc	Human-Rhesus	50	Log2	25	1	AllSame	L1	Yes	Med High	-0.557142857	0.030961087
subtype	Allen_MTG	Exc	Human-Rhesus	50	Log2	25	1	AllSame	L1	Yes	Med Med	-0.267857143	0.324576537
subtype	Allen_MTG	Exc	Human-Rhesus	50	Log2	25	1	AllSame	L1	Yes	Low High	-0.575	0.024936228
subtype	Allen_MTG	Exc	Human-Rhesus	50	Log2	25	1	AllSame	L1	Yes	Low Low	-0.155357143	0.491048702
subtype	Allen_MTG	Exc	Human-Rhesus	50	Log2	25	1	AllSame	L1	Yes	NoFilt Low Size	-0.389285714	0.151511937
subtype	Allen_MTG	Exc	Human-Rhesus	50	Log2	25	1	AllSame	L1	Yes	NoFilt Med Size	-0.3875	0.153571366
subtype	Allen_MTG	Exc	Human-Gorilla	50	Log2	25	1	AllSame	Euclidean	Yes	Med High	-0.064285714	0.549884775
subtype	Allen_MTG	Exc	Human-Gorilla	50	Log2	25	1	AllSame	Euclidean	Yes	Med Med	0.044642857	0.545622761
subtype	Allen_MTG	Exc	Human-Gorilla	50	Log2	25	1	AllSame	Euclidean	Yes	Low High	-0.1	0.495155867
subtype	Allen_MTG	Exc	Human-Gorilla	50	Log2	25	1	AllSame	Euclidean	Yes	Low Low	0.005357143	0.474813965
subtype	Allen_MTG	Exc	Human-Gorilla	50	Log2	25	1	AllSame	Euclidean	Yes	NoFilt Low Size	-0.001785714	0.541301851
subtype	Allen_MTG	Exc	Human-Gorilla	50	Log2	25	1	AllSame	Euclidean	Yes	NoFilt Med Size	0.041071429	0.491048702
subtype	Allen_MTG	Exc	Human-Gorilla	50	Log2	25	1	AllSame	L1	Yes	Med High	-0.085714286	0.567196705
subtype	Allen_MTG	Exc	Human-Gorilla	50	Log2	25	1	AllSame	L1	Yes	Med Med	0.091071429	0.554176464
subtype	Allen_MTG	Exc	Human-Gorilla	50	Log2	25	1	AllSame	L1	Yes	Low High	-0.058928571	0.584764095
subtype	Allen_MTG	Exc	Human-Gorilla	50	Log2	25	1	AllSame	L1	Yes	Low Low	0.196428571	0.47885636
subtype	Allen_MTG	Exc	Human-Gorilla	50	Log2	25	1	AllSame	L1	Yes	NoFilt Low Size	0.030357143	0.545563865
subtype	Allen_MTG	Exc	Human-Gorilla	50	Log2	25	1	AllSame	L1	Yes	NoFilt Med Size	0.055357143	0.647916329
subtype	Allen_MTG	Exc	Human-Chimp	50	Log2	25	1	AllSame	Euclidean	Yes	Med High	-0.364285714	0.179626203
subtype	Allen_MTG	Exc	Human-Chimp	50	Log2	25	1	AllSame	Euclidean	Yes	Med Med	-0.210714286	0.405098741
subtype	Allen_MTG	Exc	Human-Chimp	50	Log2	25	1	AllSame	Euclidean	Yes	Low High	-0.319642857	0.245504806
subtype	Allen_MTG	Exc	Human-Chimp	50	Log2	25	1	AllSame	Euclidean	Yes	Low Low	-0.15	0.466828385
subtype	Allen_MTG	Exc	Human-Chimp	50	Log2	25	1	AllSame	Euclidean	Yes	NoFilt Low Size	-0.216071429	0.341173758
subtype	Allen_MTG	Exc	Human-Chimp	50	Log2	25	1	AllSame	Euclidean	Yes	NoFilt Med Size	-0.219642857	0.386753827
subtype	Allen_MTG	Exc	Human-Chimp	50	Log2	25	1	AllSame	L1	Yes	Med High	-0.505357143	0.05465909
subtype	Allen_MTG	Exc	Human-Chimp	50	Log2	25	1	AllSame	L1	Yes	Med Med	-0.239285714	0.375950516
subtype	Allen_MTG	Exc	Human-Chimp	50	Log2	25	1	AllSame	L1	Yes	Low High	-0.473214286	0.074820646
subtype	Allen_MTG	Exc	Human-Chimp	50	Log2	25	1	AllSame	L1	Yes	Low Low	-0.205357143	0.443175269
subtype	Allen_MTG	Exc	Human-Chimp	50	Log2	25	1	AllSame	L1	Yes	NoFilt Low Size	-0.348214286	0.203420671
subtype	Allen_MTG	Exc	Human-Chimp	50	Log2	25	1	AllSame	L1	Yes	NoFilt Med Size	-0.351785714	0.198508515
subtype	Allen_MTG	Exc	Rhesus-Gorilla	50	Log2	25	1	AllSame	Euclidean	Yes	Med High	-0.189285714	0.466828385
subtype	Allen_MTG	Exc	Rhesus-Gorilla	50	Log2	25	1	AllSame	Euclidean	Yes	Med Med	-0.158928571	0.491177464
subtype	Allen_MTG	Exc	Rhesus-Gorilla	50	Log2	25	1	AllSame	Euclidean	Yes	Low High	-0.225	0.397702946
subtype	Allen_MTG	Exc	Rhesus-Gorilla	50	Log2	25	1	AllSame	Euclidean	Yes	Low Low	-0.016071429	0.625083265
subtype	Allen_MTG	Exc	Rhesus-Gorilla	50	Log2	25	1	AllSame	Euclidean	Yes	NoFilt Low Size	-0.126785714	0.466795072
subtype	Allen_MTG	Exc	Rhesus-Gorilla	50	Log2	25	1	AllSame	Euclidean	Yes	NoFilt Med Size	-0.119642857	0.528516254
subtype	Allen_MTG	Exc	Rhesus-Gorilla	50	Log2	25	1	AllSame	L1	Yes	Med High	-0.355357143	0.193673221
subtype	Allen_MTG	Exc	Rhesus-Gorilla	50	Log2	25	1	AllSame	L1	Yes	Med Med	-0.208928571	0.443140935
subtype	Allen_MTG	Exc	Rhesus-Gorilla	50	Log2	25	1	AllSame	L1	Yes	Low High	-0.341071429	0.213476359
subtype	Allen_MTG	Exc	Rhesus-Gorilla	50	Log2	25	1	AllSame	L1	Yes	Low Low	-0.1125	0.541301851
subtype	Allen_MTG	Exc	Rhesus-Gorilla	50	Log2	25	1	AllSame	L1	Yes	NoFilt Low Size	-0.176785714	0.4470494
subtype	Allen_MTG	Exc	Rhesus-Gorilla	50	Log2	25	1	AllSame	L1	Yes	NoFilt Med Size	-0.248214286	0.372472223
subtype	Allen_MTG	Exc	Rhesus-Chimp	50	Log2	25	1	AllSame	Euclidean	Yes	Med High	-0.325	0.237225438
subtype	Allen_MTG	Exc	Rhesus-Chimp	50	Log2	25	1	AllSame	Euclidean	Yes	Med Med	-0.183928571	0.462885915
subtype	Allen_MTG	Exc	Rhesus-Chimp	50	Log2	25	1	AllSame	Euclidean	Yes	Low High	-0.358928571	0.188914569
subtype	Allen_MTG	Exc	Rhesus-Chimp	50	Log2	25	1	AllSame	Euclidean	Yes	Low Low	-0.101785714	0.537010162
subtype	Allen_MTG	Exc	Rhesus-Chimp	50	Log2	25	1	AllSame	Euclidean	Yes	NoFilt Low Size	-0.171428571	0.439335792
subtype	Allen_MTG	Exc	Rhesus-Chimp	50	Log2	25	1	AllSame	Euclidean	Yes	NoFilt Med Size	-0.183928571	0.375987317
subtype	Allen_MTG	Exc	Rhesus-Chimp	50	Log2	25	1	AllSame	L1	Yes	Med High	-0.403571429	0.135767997
subtype	Allen_MTG	Exc	Rhesus-Chimp	50	Log2	25	1	AllSame	L1	Yes	Med Med	-0.233928571	0.386753827
subtype	Allen_MTG	Exc	Rhesus-Chimp	50	Log2	25	1	AllSame	L1	Yes	Low High	-0.439285714	0.101360571
subtype	Allen_MTG	Exc	Rhesus-Chimp	50	Log2	25	1	AllSame	L1	Yes	Low Low	-0.1125	0.528516254
subtype	Allen_MTG	Exc	Rhesus-Chimp	50	Log2	25	1	AllSame	L1	Yes	NoFilt Low Size	-0.307142857	0.265511617
subtype	Allen_MTG	Exc	Rhesus-Chimp	50	Log2	25	1	AllSame	L1	Yes	NoFilt Med Size	-0.2875	0.298878062
subtype	Allen_MTG	Exc	Rhesus-Marmoset	50	Log2	25	1	AllSame	Euclidean	Yes	Med High	-0.3875	0.153571366
subtype	Allen_MTG	Exc	Rhesus-Marmoset	50	Log2	25	1	AllSame	Euclidean	Yes	Med Med	-0.067857143	0.589197149
subtype	Allen_MTG	Exc	Rhesus-Marmoset	50	Log2	25	1	AllSame	Euclidean	Yes	Low High	-0.394642857	0.145480593
subtype	Allen_MTG	Exc	Rhesus-Marmoset	50	Log2	25	1	AllSame	Euclidean	Yes	Low Low	-0.042857143	0.580358348
subtype	Allen_MTG	Exc	Rhesus-Marmoset	50	Log2	25	1	AllSame	Euclidean	Yes	NoFilt Low Size	-0.2125	0.420104687
subtype	Allen_MTG	Exc	Rhesus-Marmoset	50	Log2	25	1	AllSame	Euclidean	Yes	NoFilt Med Size	-0.2375	0.379539429
subtype	Allen_MTG	Exc	Rhesus-Marmoset	50	Log2	25	1	AllSame	L1	Yes	Med High	-0.432142857	0.107693038
subtype	Allen_MTG	Exc	Rhesus-Marmoset	50	Log2	25	1	AllSame	L1	Yes	Med Med	-0.198214286	0.443140935
subtype	Allen_MTG	Exc	Rhesus-Marmoset	50	Log2	25	1	AllSame	L1	Yes	Low High	-0.433928571	0.106093197
subtype	Allen_MTG	Exc	Rhesus-Marmoset	50	Log2	25	1	AllSame	L1	Yes	Low Low	-0.105357143	0.625083265
subtype	Allen_MTG	Exc	Rhesus-Marmoset	50	Log2	25	1	AllSame	L1	Yes	NoFilt Low Size	-0.2625	0.334443601
subtype	Allen_MTG	Exc	Rhesus-Marmoset	50	Log2	25	1	AllSame	L1	Yes	NoFilt Med Size	-0.291071429	0.292568514
subtype	Allen_MTG	Exc	Gorilla-Chimp	50	Log2	25	1	AllSame	Euclidean	Yes	Med High	-0.157142857	0.562847039
subtype	Allen_MTG	Exc	Gorilla-Chimp	50	Log2	25	1	AllSame	Euclidean	Yes	Med Med	-0.217857143	0.348017061
subtype	Allen_MTG	Exc	Gorilla-Chimp	50	Log2	25	1	AllSame	Euclidean	Yes	Low High	-0.096428571	0.537010162
subtype	Allen_MTG	Exc	Gorilla-Chimp	50	Log2	25	1	AllSame	Euclidean	Yes	Low Low	-0.158928571	0.466795072
subtype	Allen_MTG	Exc	Gorilla-Chimp	50	Log2	25	1	AllSame	Euclidean	Yes	NoFilt Low Size	-0.126785714	0.390379312
subtype	Allen_MTG	Exc	Gorilla-Chimp	50	Log2	25	1	AllSame	Euclidean	Yes	NoFilt Med Size	-0.128571429	0.470870781
subtype	Allen_MTG	Exc	Gorilla-Chimp	50	Log2	25	1	AllSame	L1	Yes	Med High	-0.498214286	0.058748128
subtype	Allen_MTG	Exc	Gorilla-Chimp	50	Log2	25	1	AllSame	L1	Yes	Med Med	-0.428571429	0.110994257
subtype	Allen_MTG	Exc	Gorilla-Chimp	50	Log2	25	1	AllSame	L1	Yes	Low High	-0.432142857	0.107693038
subtype	Allen_MTG	Exc	Gorilla-Chimp	50	Log2	25	1	AllSame	L1	Yes	Low Low	-0.275	0.321211173
subtype	Allen_MTG	Exc	Gorilla-Chimp	50	Log2	25	1	AllSame	L1	Yes	NoFilt Low Size	-0.346428571	0.203420671
subtype	Allen_MTG	Exc	Gorilla-Chimp	50	Log2	25	1	AllSame	L1	Yes	NoFilt Med Size	-0.371428571	0.172849747
subtype	Allen_MTG	Exc	Gorilla-Marmoset	50	Log2	25	1	AllSame	Euclidean	Yes	Med High	-0.210714286	0.420104687
subtype	Allen_MTG	Exc	Gorilla-Marmoset	50	Log2	25	1	AllSame	Euclidean	Yes	Med Med	-0.023214286	0.584764095
subtype	Allen_MTG	Exc	Gorilla-Marmoset	50	Log2	25	1	AllSame	Euclidean	Yes	Low High	-0.142857143	0.549855554
subtype	Allen_MTG	Exc	Gorilla-Marmoset	50	Log2	25	1	AllSame	Euclidean	Yes	Low Low	0.073214286	0.511711322
subtype	Allen_MTG	Exc	Gorilla-Marmoset	50	Log2	25	1	AllSame	Euclidean	Yes	NoFilt Low Size	-0.010714286	0.666401114
subtype	Allen_MTG	Exc	Gorilla-Marmoset	50	Log2	25	1	AllSame	Euclidean	Yes	NoFilt Med Size	-0.030357143	0.499263033
subtype	Allen_MTG	Exc	Gorilla-Marmoset	50	Log2	25	1	AllSame	L1	Yes	Med High	-0.255357143	0.358412876
subtype	Allen_MTG	Exc	Gorilla-Marmoset	50	Log2	25	1	AllSame	L1	Yes	Med Med	0.0125	0.629620442
subtype	Allen_MTG	Exc	Gorilla-Marmoset	50	Log2	25	1	AllSame	L1	Yes	Low High	-0.214285714	0.431553196
subtype	Allen_MTG	Exc	Gorilla-Marmoset	50	Log2	25	1	AllSame	L1	Yes	Low Low	0.132142857	0.52428436
subtype	Allen_MTG	Exc	Gorilla-Marmoset	50	Log2	25	1	AllSame	L1	Yes	NoFilt Low Size	-0.048214286	0.616034158
subtype	Allen_MTG	Exc	Gorilla-Marmoset	50	Log2	25	1	AllSame	L1	Yes	NoFilt Med Size	-0.098214286	0.495155867
subtype	Allen_MTG	Exc	Chimp-Marmoset	50	Log2	25	1	AllSame	Euclidean	Yes	Med High	-0.285714286	0.301974909
subtype	Allen_MTG	Exc	Chimp-Marmoset	50	Log2	25	1	AllSame	Euclidean	Yes	Med Med	-0.183928571	0.424119838
subtype	Allen_MTG	Exc	Chimp-Marmoset	50	Log2	25	1	AllSame	Euclidean	Yes	Low High	-0.305357143	0.262570042
subtype	Allen_MTG	Exc	Chimp-Marmoset	50	Log2	25	1	AllSame	Euclidean	Yes	Low Low	-0.098214286	0.602576216
subtype	Allen_MTG	Exc	Chimp-Marmoset	50	Log2	25	1	AllSame	Euclidean	Yes	NoFilt Low Size	-0.225	0.401400843
subtype	Allen_MTG	Exc	Chimp-Marmoset	50	Log2	25	1	AllSame	Euclidean	Yes	NoFilt Med Size	-0.216071429	0.358338234
subtype	Allen_MTG	Exc	Chimp-Marmoset	50	Log2	25	1	AllSame	L1	Yes	Med High	-0.382142857	0.15982363
subtype	Allen_MTG	Exc	Chimp-Marmoset	50	Log2	25	1	AllSame	L1	Yes	Med Med	-0.210714286	0.427713719
subtype	Allen_MTG	Exc	Chimp-Marmoset	50	Log2	25	1	AllSame	L1	Yes	Low High	-0.367857143	0.177342147
subtype	Allen_MTG	Exc	Chimp-Marmoset	50	Log2	25	1	AllSame	L1	Yes	Low Low	-0.142857143	0.5759804
subtype	Allen_MTG	Exc	Chimp-Marmoset	50	Log2	25	1	AllSame	L1	Yes	NoFilt Low Size	-0.255357143	0.351419912
subtype	Allen_MTG	Exc	Chimp-Marmoset	50	Log2	25	1	AllSame	L1	Yes	NoFilt Med Size	-0.2375	0.376097708
subtype	Allen_MTG	Exc	Human-Marmoset	50	Log2	25	5	AllSame	Euclidean	Yes	Med High	-0.530357143	0.041977935
subtype	Allen_MTG	Exc	Human-Marmoset	50	Log2	25	5	AllSame	Euclidean	Yes	Med Med	-0.144642857	0.447117739
subtype	Allen_MTG	Exc	Human-Marmoset	50	Log2	25	5	AllSame	Euclidean	Yes	Low High	-0.514285714	0.049839233
subtype	Allen_MTG	Exc	Human-Marmoset	50	Log2	25	5	AllSame	Euclidean	Yes	Low Low	-0.083928571	0.495155867
subtype	Allen_MTG	Exc	Human-Marmoset	50	Log2	25	5	AllSame	Euclidean	Yes	NoFilt Low Size	-0.257142857	0.334595317
subtype	Allen_MTG	Exc	Human-Marmoset	50	Log2	25	5	AllSame	Euclidean	Yes	NoFilt Med Size	-0.332142857	0.213476359
subtype	Allen_MTG	Exc	Human-Marmoset	50	Log2	25	5	AllSame	L1	Yes	Med High	-0.548214286	0.034361009
subtype	Allen_MTG	Exc	Human-Marmoset	50	Log2	25	5	AllSame	L1	Yes	Med Med	-0.280357143	0.301936351
subtype	Allen_MTG	Exc	Human-Marmoset	50	Log2	25	5	AllSame	L1	Yes	Low High	-0.535714286	0.039590118
subtype	Allen_MTG	Exc	Human-Marmoset	50	Log2	25	5	AllSame	L1	Yes	Low Low	-0.110714286	0.528516254
subtype	Allen_MTG	Exc	Human-Marmoset	50	Log2	25	5	AllSame	L1	Yes	NoFilt Low Size	-0.323214286	0.229140728
subtype	Allen_MTG	Exc	Human-Marmoset	50	Log2	25	5	AllSame	L1	Yes	NoFilt Med Size	-0.3625	0.184232317
subtype	Allen_MTG	Exc	Human-Rhesus	50	Log2	25	5	AllSame	Euclidean	Yes	Med High	-0.523214286	0.04535157
subtype	Allen_MTG	Exc	Human-Rhesus	50	Log2	25	5	AllSame	Euclidean	Yes	Med Med	-0.217857143	0.361853328
subtype	Allen_MTG	Exc	Human-Rhesus	50	Log2	25	5	AllSame	Euclidean	Yes	Low High	-0.523214286	0.04535157
subtype	Allen_MTG	Exc	Human-Rhesus	50	Log2	25	5	AllSame	Euclidean	Yes	Low Low	-0.080357143	0.562847039
subtype	Allen_MTG	Exc	Human-Rhesus	50	Log2	25	5	AllSame	Euclidean	Yes	NoFilt Low Size	-0.239285714	0.386753827
subtype	Allen_MTG	Exc	Human-Rhesus	50	Log2	25	5	AllSame	Euclidean	Yes	NoFilt Med Size	-0.321428571	0.242719047
subtype	Allen_MTG	Exc	Human-Rhesus	50	Log2	25	5	AllSame	L1	Yes	Med High	-0.557142857	0.030961087
subtype	Allen_MTG	Exc	Human-Rhesus	50	Log2	25	5	AllSame	L1	Yes	Med Med	-0.267857143	0.324576537
subtype	Allen_MTG	Exc	Human-Rhesus	50	Log2	25	5	AllSame	L1	Yes	Low High	-0.575	0.024936228
subtype	Allen_MTG	Exc	Human-Rhesus	50	Log2	25	5	AllSame	L1	Yes	Low Low	-0.155357143	0.491048702
subtype	Allen_MTG	Exc	Human-Rhesus	50	Log2	25	5	AllSame	L1	Yes	NoFilt Low Size	-0.389285714	0.151511937
subtype	Allen_MTG	Exc	Human-Rhesus	50	Log2	25	5	AllSame	L1	Yes	NoFilt Med Size	-0.3875	0.153571366
subtype	Allen_MTG	Exc	Human-Gorilla	50	Log2	25	5	AllSame	Euclidean	Yes	Med High	-0.064285714	0.549884775
subtype	Allen_MTG	Exc	Human-Gorilla	50	Log2	25	5	AllSame	Euclidean	Yes	Med Med	0.044642857	0.545622761
subtype	Allen_MTG	Exc	Human-Gorilla	50	Log2	25	5	AllSame	Euclidean	Yes	Low High	-0.1	0.495155867
subtype	Allen_MTG	Exc	Human-Gorilla	50	Log2	25	5	AllSame	Euclidean	Yes	Low Low	0.005357143	0.474813965
subtype	Allen_MTG	Exc	Human-Gorilla	50	Log2	25	5	AllSame	Euclidean	Yes	NoFilt Low Size	-0.001785714	0.541301851
subtype	Allen_MTG	Exc	Human-Gorilla	50	Log2	25	5	AllSame	Euclidean	Yes	NoFilt Med Size	0.041071429	0.491048702
subtype	Allen_MTG	Exc	Human-Gorilla	50	Log2	25	5	AllSame	L1	Yes	Med High	-0.085714286	0.567196705
subtype	Allen_MTG	Exc	Human-Gorilla	50	Log2	25	5	AllSame	L1	Yes	Med Med	0.091071429	0.554176464
subtype	Allen_MTG	Exc	Human-Gorilla	50	Log2	25	5	AllSame	L1	Yes	Low High	-0.058928571	0.584764095
subtype	Allen_MTG	Exc	Human-Gorilla	50	Log2	25	5	AllSame	L1	Yes	Low Low	0.196428571	0.47885636
subtype	Allen_MTG	Exc	Human-Gorilla	50	Log2	25	5	AllSame	L1	Yes	NoFilt Low Size	0.030357143	0.545563865
subtype	Allen_MTG	Exc	Human-Gorilla	50	Log2	25	5	AllSame	L1	Yes	NoFilt Med Size	0.055357143	0.647916329
subtype	Allen_MTG	Exc	Human-Chimp	50	Log2	25	5	AllSame	Euclidean	Yes	Med High	-0.364285714	0.179626203
subtype	Allen_MTG	Exc	Human-Chimp	50	Log2	25	5	AllSame	Euclidean	Yes	Med Med	-0.210714286	0.405098741
subtype	Allen_MTG	Exc	Human-Chimp	50	Log2	25	5	AllSame	Euclidean	Yes	Low High	-0.319642857	0.245504806
subtype	Allen_MTG	Exc	Human-Chimp	50	Log2	25	5	AllSame	Euclidean	Yes	Low Low	-0.15	0.466828385
subtype	Allen_MTG	Exc	Human-Chimp	50	Log2	25	5	AllSame	Euclidean	Yes	NoFilt Low Size	-0.216071429	0.341173758
subtype	Allen_MTG	Exc	Human-Chimp	50	Log2	25	5	AllSame	Euclidean	Yes	NoFilt Med Size	-0.219642857	0.386753827
subtype	Allen_MTG	Exc	Human-Chimp	50	Log2	25	5	AllSame	L1	Yes	Med High	-0.505357143	0.05465909
subtype	Allen_MTG	Exc	Human-Chimp	50	Log2	25	5	AllSame	L1	Yes	Med Med	-0.239285714	0.375950516
subtype	Allen_MTG	Exc	Human-Chimp	50	Log2	25	5	AllSame	L1	Yes	Low High	-0.473214286	0.074820646
subtype	Allen_MTG	Exc	Human-Chimp	50	Log2	25	5	AllSame	L1	Yes	Low Low	-0.205357143	0.443175269
subtype	Allen_MTG	Exc	Human-Chimp	50	Log2	25	5	AllSame	L1	Yes	NoFilt Low Size	-0.348214286	0.203420671
subtype	Allen_MTG	Exc	Human-Chimp	50	Log2	25	5	AllSame	L1	Yes	NoFilt Med Size	-0.351785714	0.198508515
subtype	Allen_MTG	Exc	Rhesus-Gorilla	50	Log2	25	5	AllSame	Euclidean	Yes	Med High	-0.189285714	0.466828385
subtype	Allen_MTG	Exc	Rhesus-Gorilla	50	Log2	25	5	AllSame	Euclidean	Yes	Med Med	-0.158928571	0.491177464
subtype	Allen_MTG	Exc	Rhesus-Gorilla	50	Log2	25	5	AllSame	Euclidean	Yes	Low High	-0.225	0.397702946
subtype	Allen_MTG	Exc	Rhesus-Gorilla	50	Log2	25	5	AllSame	Euclidean	Yes	Low Low	-0.016071429	0.625083265
subtype	Allen_MTG	Exc	Rhesus-Gorilla	50	Log2	25	5	AllSame	Euclidean	Yes	NoFilt Low Size	-0.126785714	0.466795072
subtype	Allen_MTG	Exc	Rhesus-Gorilla	50	Log2	25	5	AllSame	Euclidean	Yes	NoFilt Med Size	-0.119642857	0.528516254
subtype	Allen_MTG	Exc	Rhesus-Gorilla	50	Log2	25	5	AllSame	L1	Yes	Med High	-0.355357143	0.193673221
subtype	Allen_MTG	Exc	Rhesus-Gorilla	50	Log2	25	5	AllSame	L1	Yes	Med Med	-0.208928571	0.443140935
subtype	Allen_MTG	Exc	Rhesus-Gorilla	50	Log2	25	5	AllSame	L1	Yes	Low High	-0.341071429	0.213476359
subtype	Allen_MTG	Exc	Rhesus-Gorilla	50	Log2	25	5	AllSame	L1	Yes	Low Low	-0.1125	0.541301851
subtype	Allen_MTG	Exc	Rhesus-Gorilla	50	Log2	25	5	AllSame	L1	Yes	NoFilt Low Size	-0.176785714	0.4470494
subtype	Allen_MTG	Exc	Rhesus-Gorilla	50	Log2	25	5	AllSame	L1	Yes	NoFilt Med Size	-0.248214286	0.372472223
subtype	Allen_MTG	Exc	Rhesus-Chimp	50	Log2	25	5	AllSame	Euclidean	Yes	Med High	-0.325	0.237225438
subtype	Allen_MTG	Exc	Rhesus-Chimp	50	Log2	25	5	AllSame	Euclidean	Yes	Med Med	-0.183928571	0.462885915
subtype	Allen_MTG	Exc	Rhesus-Chimp	50	Log2	25	5	AllSame	Euclidean	Yes	Low High	-0.358928571	0.188914569
subtype	Allen_MTG	Exc	Rhesus-Chimp	50	Log2	25	5	AllSame	Euclidean	Yes	Low Low	-0.101785714	0.537010162
subtype	Allen_MTG	Exc	Rhesus-Chimp	50	Log2	25	5	AllSame	Euclidean	Yes	NoFilt Low Size	-0.171428571	0.439335792
subtype	Allen_MTG	Exc	Rhesus-Chimp	50	Log2	25	5	AllSame	Euclidean	Yes	NoFilt Med Size	-0.183928571	0.375987317
subtype	Allen_MTG	Exc	Rhesus-Chimp	50	Log2	25	5	AllSame	L1	Yes	Med High	-0.403571429	0.135767997
subtype	Allen_MTG	Exc	Rhesus-Chimp	50	Log2	25	5	AllSame	L1	Yes	Med Med	-0.233928571	0.386753827
subtype	Allen_MTG	Exc	Rhesus-Chimp	50	Log2	25	5	AllSame	L1	Yes	Low High	-0.439285714	0.101360571
subtype	Allen_MTG	Exc	Rhesus-Chimp	50	Log2	25	5	AllSame	L1	Yes	Low Low	-0.1125	0.528516254
subtype	Allen_MTG	Exc	Rhesus-Chimp	50	Log2	25	5	AllSame	L1	Yes	NoFilt Low Size	-0.307142857	0.265511617
subtype	Allen_MTG	Exc	Rhesus-Chimp	50	Log2	25	5	AllSame	L1	Yes	NoFilt Med Size	-0.2875	0.298878062
subtype	Allen_MTG	Exc	Rhesus-Marmoset	50	Log2	25	5	AllSame	Euclidean	Yes	Med High	-0.3875	0.153571366
subtype	Allen_MTG	Exc	Rhesus-Marmoset	50	Log2	25	5	AllSame	Euclidean	Yes	Med Med	-0.067857143	0.589197149
subtype	Allen_MTG	Exc	Rhesus-Marmoset	50	Log2	25	5	AllSame	Euclidean	Yes	Low High	-0.394642857	0.145480593
subtype	Allen_MTG	Exc	Rhesus-Marmoset	50	Log2	25	5	AllSame	Euclidean	Yes	Low Low	-0.042857143	0.580358348
subtype	Allen_MTG	Exc	Rhesus-Marmoset	50	Log2	25	5	AllSame	Euclidean	Yes	NoFilt Low Size	-0.2125	0.420104687
subtype	Allen_MTG	Exc	Rhesus-Marmoset	50	Log2	25	5	AllSame	Euclidean	Yes	NoFilt Med Size	-0.2375	0.379539429
subtype	Allen_MTG	Exc	Rhesus-Marmoset	50	Log2	25	5	AllSame	L1	Yes	Med High	-0.432142857	0.107693038
subtype	Allen_MTG	Exc	Rhesus-Marmoset	50	Log2	25	5	AllSame	L1	Yes	Med Med	-0.198214286	0.443140935
subtype	Allen_MTG	Exc	Rhesus-Marmoset	50	Log2	25	5	AllSame	L1	Yes	Low High	-0.433928571	0.106093197
subtype	Allen_MTG	Exc	Rhesus-Marmoset	50	Log2	25	5	AllSame	L1	Yes	Low Low	-0.105357143	0.625083265
subtype	Allen_MTG	Exc	Rhesus-Marmoset	50	Log2	25	5	AllSame	L1	Yes	NoFilt Low Size	-0.2625	0.334443601
subtype	Allen_MTG	Exc	Rhesus-Marmoset	50	Log2	25	5	AllSame	L1	Yes	NoFilt Med Size	-0.291071429	0.292568514
subtype	Allen_MTG	Exc	Gorilla-Chimp	50	Log2	25	5	AllSame	Euclidean	Yes	Med High	-0.157142857	0.562847039
subtype	Allen_MTG	Exc	Gorilla-Chimp	50	Log2	25	5	AllSame	Euclidean	Yes	Med Med	-0.217857143	0.348017061
subtype	Allen_MTG	Exc	Gorilla-Chimp	50	Log2	25	5	AllSame	Euclidean	Yes	Low High	-0.096428571	0.537010162
subtype	Allen_MTG	Exc	Gorilla-Chimp	50	Log2	25	5	AllSame	Euclidean	Yes	Low Low	-0.158928571	0.466795072
subtype	Allen_MTG	Exc	Gorilla-Chimp	50	Log2	25	5	AllSame	Euclidean	Yes	NoFilt Low Size	-0.126785714	0.390379312
subtype	Allen_MTG	Exc	Gorilla-Chimp	50	Log2	25	5	AllSame	Euclidean	Yes	NoFilt Med Size	-0.128571429	0.470870781
subtype	Allen_MTG	Exc	Gorilla-Chimp	50	Log2	25	5	AllSame	L1	Yes	Med High	-0.498214286	0.058748128
subtype	Allen_MTG	Exc	Gorilla-Chimp	50	Log2	25	5	AllSame	L1	Yes	Med Med	-0.428571429	0.110994257
subtype	Allen_MTG	Exc	Gorilla-Chimp	50	Log2	25	5	AllSame	L1	Yes	Low High	-0.432142857	0.107693038
subtype	Allen_MTG	Exc	Gorilla-Chimp	50	Log2	25	5	AllSame	L1	Yes	Low Low	-0.275	0.321211173
subtype	Allen_MTG	Exc	Gorilla-Chimp	50	Log2	25	5	AllSame	L1	Yes	NoFilt Low Size	-0.346428571	0.203420671
subtype	Allen_MTG	Exc	Gorilla-Chimp	50	Log2	25	5	AllSame	L1	Yes	NoFilt Med Size	-0.371428571	0.172849747
subtype	Allen_MTG	Exc	Gorilla-Marmoset	50	Log2	25	5	AllSame	Euclidean	Yes	Med High	-0.210714286	0.420104687
subtype	Allen_MTG	Exc	Gorilla-Marmoset	50	Log2	25	5	AllSame	Euclidean	Yes	Med Med	-0.023214286	0.584764095
subtype	Allen_MTG	Exc	Gorilla-Marmoset	50	Log2	25	5	AllSame	Euclidean	Yes	Low High	-0.142857143	0.549855554
subtype	Allen_MTG	Exc	Gorilla-Marmoset	50	Log2	25	5	AllSame	Euclidean	Yes	Low Low	0.073214286	0.511711322
subtype	Allen_MTG	Exc	Gorilla-Marmoset	50	Log2	25	5	AllSame	Euclidean	Yes	NoFilt Low Size	-0.010714286	0.666401114
subtype	Allen_MTG	Exc	Gorilla-Marmoset	50	Log2	25	5	AllSame	Euclidean	Yes	NoFilt Med Size	-0.030357143	0.499263033
subtype	Allen_MTG	Exc	Gorilla-Marmoset	50	Log2	25	5	AllSame	L1	Yes	Med High	-0.255357143	0.358412876
subtype	Allen_MTG	Exc	Gorilla-Marmoset	50	Log2	25	5	AllSame	L1	Yes	Med Med	0.0125	0.629620442
subtype	Allen_MTG	Exc	Gorilla-Marmoset	50	Log2	25	5	AllSame	L1	Yes	Low High	-0.214285714	0.431553196
subtype	Allen_MTG	Exc	Gorilla-Marmoset	50	Log2	25	5	AllSame	L1	Yes	Low Low	0.132142857	0.52428436
subtype	Allen_MTG	Exc	Gorilla-Marmoset	50	Log2	25	5	AllSame	L1	Yes	NoFilt Low Size	-0.048214286	0.616034158
subtype	Allen_MTG	Exc	Gorilla-Marmoset	50	Log2	25	5	AllSame	L1	Yes	NoFilt Med Size	-0.098214286	0.495155867
subtype	Allen_MTG	Exc	Chimp-Marmoset	50	Log2	25	5	AllSame	Euclidean	Yes	Med High	-0.285714286	0.301974909
subtype	Allen_MTG	Exc	Chimp-Marmoset	50	Log2	25	5	AllSame	Euclidean	Yes	Med Med	-0.183928571	0.424119838
subtype	Allen_MTG	Exc	Chimp-Marmoset	50	Log2	25	5	AllSame	Euclidean	Yes	Low High	-0.305357143	0.262570042
subtype	Allen_MTG	Exc	Chimp-Marmoset	50	Log2	25	5	AllSame	Euclidean	Yes	Low Low	-0.098214286	0.602576216
subtype	Allen_MTG	Exc	Chimp-Marmoset	50	Log2	25	5	AllSame	Euclidean	Yes	NoFilt Low Size	-0.225	0.401400843
subtype	Allen_MTG	Exc	Chimp-Marmoset	50	Log2	25	5	AllSame	Euclidean	Yes	NoFilt Med Size	-0.216071429	0.358338234
subtype	Allen_MTG	Exc	Chimp-Marmoset	50	Log2	25	5	AllSame	L1	Yes	Med High	-0.382142857	0.15982363
subtype	Allen_MTG	Exc	Chimp-Marmoset	50	Log2	25	5	AllSame	L1	Yes	Med Med	-0.210714286	0.427713719
subtype	Allen_MTG	Exc	Chimp-Marmoset	50	Log2	25	5	AllSame	L1	Yes	Low High	-0.367857143	0.177342147
subtype	Allen_MTG	Exc	Chimp-Marmoset	50	Log2	25	5	AllSame	L1	Yes	Low Low	-0.142857143	0.5759804
subtype	Allen_MTG	Exc	Chimp-Marmoset	50	Log2	25	5	AllSame	L1	Yes	NoFilt Low Size	-0.255357143	0.351419912
subtype	Allen_MTG	Exc	Chimp-Marmoset	50	Log2	25	5	AllSame	L1	Yes	NoFilt Med Size	-0.2375	0.376097708
subtype	Allen_MTG	Exc	Human-Marmoset	100	Log2	10	1	AllSame	Euclidean	Yes	Med High	-0.56043956	0.046345906
subtype	Allen_MTG	Exc	Human-Marmoset	100	Log2	10	1	AllSame	Euclidean	Yes	Med Med	-0.285714286	0.344000218
subtype	Allen_MTG	Exc	Human-Marmoset	100	Log2	10	1	AllSame	Euclidean	Yes	Low High	-0.634615385	0.019817078
subtype	Allen_MTG	Exc	Human-Marmoset	100	Log2	10	1	AllSame	Euclidean	Yes	Low Low	-0.181318681	0.459305143
subtype	Allen_MTG	Exc	Human-Marmoset	100	Log2	10	1	AllSame	Euclidean	Yes	NoFilt Low Size	-0.398351648	0.177623314
subtype	Allen_MTG	Exc	Human-Marmoset	100	Log2	10	1	AllSame	Euclidean	Yes	NoFilt Med Size	-0.423076923	0.149748542
subtype	Allen_MTG	Exc	Human-Marmoset	100	Log2	10	1	AllSame	L1	Yes	Med High	-0.554945055	0.049004496
subtype	Allen_MTG	Exc	Human-Marmoset	100	Log2	10	1	AllSame	L1	Yes	Med Med	-0.351648352	0.238699705
subtype	Allen_MTG	Exc	Human-Marmoset	100	Log2	10	1	AllSame	L1	Yes	Low High	-0.618131868	0.024352642
subtype	Allen_MTG	Exc	Human-Marmoset	100	Log2	10	1	AllSame	L1	Yes	Low Low	-0.21978022	0.442740331
subtype	Allen_MTG	Exc	Human-Marmoset	100	Log2	10	1	AllSame	L1	Yes	NoFilt Low Size	-0.414835165	0.158712903
subtype	Allen_MTG	Exc	Human-Marmoset	100	Log2	10	1	AllSame	L1	Yes	NoFilt Med Size	-0.442307692	0.13019204
subtype	Allen_MTG	Exc	Human-Rhesus	100	Log2	10	1	AllSame	Euclidean	Yes	Med High	-0.618131868	0.024352642
subtype	Allen_MTG	Exc	Human-Rhesus	100	Log2	10	1	AllSame	Euclidean	Yes	Med Med	-0.343406593	0.250665862
subtype	Allen_MTG	Exc	Human-Rhesus	100	Log2	10	1	AllSame	Euclidean	Yes	Low High	-0.675824176	0.011225246
subtype	Allen_MTG	Exc	Human-Rhesus	100	Log2	10	1	AllSame	Euclidean	Yes	Low Low	-0.285714286	0.306447053
subtype	Allen_MTG	Exc	Human-Rhesus	100	Log2	10	1	AllSame	Euclidean	Yes	NoFilt Low Size	-0.464285714	0.109992555
subtype	Allen_MTG	Exc	Human-Rhesus	100	Log2	10	1	AllSame	Euclidean	Yes	NoFilt Med Size	-0.475274725	0.100735583
subtype	Allen_MTG	Exc	Human-Rhesus	100	Log2	10	1	AllSame	L1	Yes	Med High	-0.598901099	0.030554114
subtype	Allen_MTG	Exc	Human-Rhesus	100	Log2	10	1	AllSame	L1	Yes	Med Med	-0.337912088	0.258824801
subtype	Allen_MTG	Exc	Human-Rhesus	100	Log2	10	1	AllSame	L1	Yes	Low High	-0.700549451	0.007659644
subtype	Allen_MTG	Exc	Human-Rhesus	100	Log2	10	1	AllSame	L1	Yes	Low Low	-0.252747253	0.378834779
subtype	Allen_MTG	Exc	Human-Rhesus	100	Log2	10	1	AllSame	L1	Yes	NoFilt Low Size	-0.502747253	0.080076222
subtype	Allen_MTG	Exc	Human-Rhesus	100	Log2	10	1	AllSame	L1	Yes	NoFilt Med Size	-0.478021978	0.098490115
subtype	Allen_MTG	Exc	Human-Gorilla	100	Log2	10	1	AllSame	Euclidean	Yes	Med High	-0.087912088	0.680785475
subtype	Allen_MTG	Exc	Human-Gorilla	100	Log2	10	1	AllSame	Euclidean	Yes	Med Med	-0.057692308	0.641516422
subtype	Allen_MTG	Exc	Human-Gorilla	100	Log2	10	1	AllSame	Euclidean	Yes	Low High	-0.145604396	0.590478989
subtype	Allen_MTG	Exc	Human-Gorilla	100	Log2	10	1	AllSame	Euclidean	Yes	Low Low	-0.052197802	0.622204143
subtype	Allen_MTG	Exc	Human-Gorilla	100	Log2	10	1	AllSame	Euclidean	Yes	NoFilt Low Size	-0.043956044	0.571886999
subtype	Allen_MTG	Exc	Human-Gorilla	100	Log2	10	1	AllSame	Euclidean	Yes	NoFilt Med Size	-0.049450549	0.553295009
subtype	Allen_MTG	Exc	Human-Gorilla	100	Log2	10	1	AllSame	L1	Yes	Med High	-0.153846154	0.590478989
subtype	Allen_MTG	Exc	Human-Gorilla	100	Log2	10	1	AllSame	L1	Yes	Med Med	-0.115384615	0.694047328
subtype	Allen_MTG	Exc	Human-Gorilla	100	Log2	10	1	AllSame	L1	Yes	Low High	-0.145604396	0.628609418
subtype	Allen_MTG	Exc	Human-Gorilla	100	Log2	10	1	AllSame	L1	Yes	Low Low	0.038461538	0.775195409
subtype	Allen_MTG	Exc	Human-Gorilla	100	Log2	10	1	AllSame	L1	Yes	NoFilt Low Size	-0.035714286	0.667607576
subtype	Allen_MTG	Exc	Human-Gorilla	100	Log2	10	1	AllSame	L1	Yes	NoFilt Med Size	-0.085164835	0.7208098
subtype	Allen_MTG	Exc	Human-Chimp	100	Log2	10	1	AllSame	Euclidean	Yes	Med High	-0.442307692	0.13019204
subtype	Allen_MTG	Exc	Human-Chimp	100	Log2	10	1	AllSame	Euclidean	Yes	Med Med	-0.175824176	0.394284017
subtype	Allen_MTG	Exc	Human-Chimp	100	Log2	10	1	AllSame	Euclidean	Yes	Low High	-0.376373626	0.204980075
subtype	Allen_MTG	Exc	Human-Chimp	100	Log2	10	1	AllSame	Euclidean	Yes	Low Low	-0.002747253	0.571777645
subtype	Allen_MTG	Exc	Human-Chimp	100	Log2	10	1	AllSame	Euclidean	Yes	NoFilt Low Size	-0.206043956	0.42079032
subtype	Allen_MTG	Exc	Human-Chimp	100	Log2	10	1	AllSame	Euclidean	Yes	NoFilt Med Size	-0.263736264	0.383936517
subtype	Allen_MTG	Exc	Human-Chimp	100	Log2	10	1	AllSame	L1	Yes	Med High	-0.57967033	0.037866979
subtype	Allen_MTG	Exc	Human-Chimp	100	Log2	10	1	AllSame	L1	Yes	Med Med	-0.211538462	0.453716263
subtype	Allen_MTG	Exc	Human-Chimp	100	Log2	10	1	AllSame	L1	Yes	Low High	-0.541208791	0.056140484
subtype	Allen_MTG	Exc	Human-Chimp	100	Log2	10	1	AllSame	L1	Yes	Low Low	0	0.694047328
subtype	Allen_MTG	Exc	Human-Chimp	100	Log2	10	1	AllSame	L1	Yes	NoFilt Low Size	-0.274725275	0.363674982
subtype	Allen_MTG	Exc	Human-Chimp	100	Log2	10	1	AllSame	L1	Yes	NoFilt Med Size	-0.370879121	0.20855406
subtype	Allen_MTG	Exc	Rhesus-Gorilla	100	Log2	10	1	AllSame	Euclidean	Yes	Med High	-0.519230769	0.069020376
subtype	Allen_MTG	Exc	Rhesus-Gorilla	100	Log2	10	1	AllSame	Euclidean	Yes	Med Med	-0.184065934	0.529067987
subtype	Allen_MTG	Exc	Rhesus-Gorilla	100	Log2	10	1	AllSame	Euclidean	Yes	Low High	-0.64010989	0.018455282
subtype	Allen_MTG	Exc	Rhesus-Gorilla	100	Log2	10	1	AllSame	Euclidean	Yes	Low Low	-0.14010989	0.511222823
subtype	Allen_MTG	Exc	Rhesus-Gorilla	100	Log2	10	1	AllSame	Euclidean	Yes	NoFilt Low Size	-0.343406593	0.250665862
subtype	Allen_MTG	Exc	Rhesus-Gorilla	100	Log2	10	1	AllSame	Euclidean	Yes	NoFilt Med Size	-0.337912088	0.258824801
subtype	Allen_MTG	Exc	Rhesus-Gorilla	100	Log2	10	1	AllSame	L1	Yes	Med High	-0.546703297	0.05320858
subtype	Allen_MTG	Exc	Rhesus-Gorilla	100	Log2	10	1	AllSame	L1	Yes	Med Med	-0.206043956	0.499468277
subtype	Allen_MTG	Exc	Rhesus-Gorilla	100	Log2	10	1	AllSame	L1	Yes	Low High	-0.673076923	0.011695733
subtype	Allen_MTG	Exc	Rhesus-Gorilla	100	Log2	10	1	AllSame	L1	Yes	Low Low	-0.17032967	0.571777645
subtype	Allen_MTG	Exc	Rhesus-Gorilla	100	Log2	10	1	AllSame	L1	Yes	NoFilt Low Size	-0.368131868	0.215857181
subtype	Allen_MTG	Exc	Rhesus-Gorilla	100	Log2	10	1	AllSame	L1	Yes	NoFilt Med Size	-0.381868132	0.198064088
subtype	Allen_MTG	Exc	Rhesus-Chimp	100	Log2	10	1	AllSame	Euclidean	Yes	Med High	-0.648351648	0.016536699
subtype	Allen_MTG	Exc	Rhesus-Chimp	100	Log2	10	1	AllSame	Euclidean	Yes	Med Med	-0.302197802	0.315608366
subtype	Allen_MTG	Exc	Rhesus-Chimp	100	Log2	10	1	AllSame	Euclidean	Yes	Low High	-0.725274725	0.005023238
subtype	Allen_MTG	Exc	Rhesus-Chimp	100	Log2	10	1	AllSame	Euclidean	Yes	Low Low	-0.197802198	0.453716263
subtype	Allen_MTG	Exc	Rhesus-Chimp	100	Log2	10	1	AllSame	Euclidean	Yes	NoFilt Low Size	-0.442307692	0.130337133
subtype	Allen_MTG	Exc	Rhesus-Chimp	100	Log2	10	1	AllSame	Euclidean	Yes	NoFilt Med Size	-0.46978022	0.105295095
subtype	Allen_MTG	Exc	Rhesus-Chimp	100	Log2	10	1	AllSame	L1	Yes	Med High	-0.667582418	0.012665898
subtype	Allen_MTG	Exc	Rhesus-Chimp	100	Log2	10	1	AllSame	L1	Yes	Med Med	-0.35989011	0.227122791
subtype	Allen_MTG	Exc	Rhesus-Chimp	100	Log2	10	1	AllSame	L1	Yes	Low High	-0.774725275	0.001871362
subtype	Allen_MTG	Exc	Rhesus-Chimp	100	Log2	10	1	AllSame	L1	Yes	Low Low	-0.291208791	0.334460903
subtype	Allen_MTG	Exc	Rhesus-Chimp	100	Log2	10	1	AllSame	L1	Yes	NoFilt Low Size	-0.527472527	0.064191737
subtype	Allen_MTG	Exc	Rhesus-Chimp	100	Log2	10	1	AllSame	L1	Yes	NoFilt Med Size	-0.53021978	0.062345697
subtype	Allen_MTG	Exc	Rhesus-Marmoset	100	Log2	10	1	AllSame	Euclidean	Yes	Med High	-0.535714286	0.059185468
subtype	Allen_MTG	Exc	Rhesus-Marmoset	100	Log2	10	1	AllSame	Euclidean	Yes	Med Med	-0.214285714	0.482054455
subtype	Allen_MTG	Exc	Rhesus-Marmoset	100	Log2	10	1	AllSame	Euclidean	Yes	Low High	-0.571428571	0.041342267
subtype	Allen_MTG	Exc	Rhesus-Marmoset	100	Log2	10	1	AllSame	Euclidean	Yes	Low Low	-0.178571429	0.559437436
subtype	Allen_MTG	Exc	Rhesus-Marmoset	100	Log2	10	1	AllSame	Euclidean	Yes	NoFilt Low Size	-0.362637363	0.22331572
subtype	Allen_MTG	Exc	Rhesus-Marmoset	100	Log2	10	1	AllSame	Euclidean	Yes	NoFilt Med Size	-0.362637363	0.22331572
subtype	Allen_MTG	Exc	Rhesus-Marmoset	100	Log2	10	1	AllSame	L1	Yes	Med High	-0.538461538	0.057634433
subtype	Allen_MTG	Exc	Rhesus-Marmoset	100	Log2	10	1	AllSame	L1	Yes	Med Med	-0.28021978	0.353763636
subtype	Allen_MTG	Exc	Rhesus-Marmoset	100	Log2	10	1	AllSame	L1	Yes	Low High	-0.615384615	0.025167117
subtype	Allen_MTG	Exc	Rhesus-Marmoset	100	Log2	10	1	AllSame	L1	Yes	Low Low	-0.186813187	0.493684594
subtype	Allen_MTG	Exc	Rhesus-Marmoset	100	Log2	10	1	AllSame	L1	Yes	NoFilt Low Size	-0.417582418	0.155674754
subtype	Allen_MTG	Exc	Rhesus-Marmoset	100	Log2	10	1	AllSame	L1	Yes	NoFilt Med Size	-0.384615385	0.19441292
subtype	Allen_MTG	Exc	Gorilla-Chimp	100	Log2	10	1	AllSame	Euclidean	Yes	Med High	-0.414835165	0.158712903
subtype	Allen_MTG	Exc	Gorilla-Chimp	100	Log2	10	1	AllSame	Euclidean	Yes	Med Med	-0.274725275	0.363674982
subtype	Allen_MTG	Exc	Gorilla-Chimp	100	Log2	10	1	AllSame	Euclidean	Yes	Low High	-0.354395604	0.235281821
subtype	Allen_MTG	Exc	Gorilla-Chimp	100	Log2	10	1	AllSame	Euclidean	Yes	Low Low	-0.142857143	0.535095755
subtype	Allen_MTG	Exc	Gorilla-Chimp	100	Log2	10	1	AllSame	Euclidean	Yes	NoFilt Low Size	-0.25	0.389110267
subtype	Allen_MTG	Exc	Gorilla-Chimp	100	Log2	10	1	AllSame	Euclidean	Yes	NoFilt Med Size	-0.302197802	0.311027709
subtype	Allen_MTG	Exc	Gorilla-Chimp	100	Log2	10	1	AllSame	L1	Yes	Med High	-0.532967033	0.060736503
subtype	Allen_MTG	Exc	Gorilla-Chimp	100	Log2	10	1	AllSame	L1	Yes	Med Med	-0.362637363	0.22331572
subtype	Allen_MTG	Exc	Gorilla-Chimp	100	Log2	10	1	AllSame	L1	Yes	Low High	-0.524725275	0.065623302
subtype	Allen_MTG	Exc	Gorilla-Chimp	100	Log2	10	1	AllSame	L1	Yes	Low Low	-0.230769231	0.448127382
subtype	Allen_MTG	Exc	Gorilla-Chimp	100	Log2	10	1	AllSame	L1	Yes	NoFilt Low Size	-0.384615385	0.19441292
subtype	Allen_MTG	Exc	Gorilla-Chimp	100	Log2	10	1	AllSame	L1	Yes	NoFilt Med Size	-0.442307692	0.13019204
subtype	Allen_MTG	Exc	Gorilla-Marmoset	100	Log2	10	1	AllSame	Euclidean	Yes	Med High	-0.368131868	0.215857181
subtype	Allen_MTG	Exc	Gorilla-Marmoset	100	Log2	10	1	AllSame	Euclidean	Yes	Med Med	-0.087912088	0.571777645
subtype	Allen_MTG	Exc	Gorilla-Marmoset	100	Log2	10	1	AllSame	Euclidean	Yes	Low High	-0.472527473	0.10298105
subtype	Allen_MTG	Exc	Gorilla-Marmoset	100	Log2	10	1	AllSame	Euclidean	Yes	Low Low	-0.076923077	0.63506292
subtype	Allen_MTG	Exc	Gorilla-Marmoset	100	Log2	10	1	AllSame	Euclidean	Yes	NoFilt Low Size	-0.200549451	0.459898669
subtype	Allen_MTG	Exc	Gorilla-Marmoset	100	Log2	10	1	AllSame	Euclidean	Yes	NoFilt Med Size	-0.228021978	0.415474795
subtype	Allen_MTG	Exc	Gorilla-Marmoset	100	Log2	10	1	AllSame	L1	Yes	Med High	-0.442307692	0.13019204
subtype	Allen_MTG	Exc	Gorilla-Marmoset	100	Log2	10	1	AllSame	L1	Yes	Med Med	-0.096153846	0.687416402
subtype	Allen_MTG	Exc	Gorilla-Marmoset	100	Log2	10	1	AllSame	L1	Yes	Low High	-0.543956044	0.054646535
subtype	Allen_MTG	Exc	Gorilla-Marmoset	100	Log2	10	1	AllSame	L1	Yes	Low Low	-0.087912088	0.680785475
subtype	Allen_MTG	Exc	Gorilla-Marmoset	100	Log2	10	1	AllSame	L1	Yes	NoFilt Low Size	-0.247252747	0.394569081
subtype	Allen_MTG	Exc	Gorilla-Marmoset	100	Log2	10	1	AllSame	L1	Yes	NoFilt Med Size	-0.25	0.399529044
subtype	Allen_MTG	Exc	Chimp-Marmoset	100	Log2	10	1	AllSame	Euclidean	Yes	Med High	-0.475274725	0.100735583
subtype	Allen_MTG	Exc	Chimp-Marmoset	100	Log2	10	1	AllSame	Euclidean	Yes	Med Med	-0.247252747	0.41540512
subtype	Allen_MTG	Exc	Chimp-Marmoset	100	Log2	10	1	AllSame	Euclidean	Yes	Low High	-0.519230769	0.069020376
subtype	Allen_MTG	Exc	Chimp-Marmoset	100	Log2	10	1	AllSame	Euclidean	Yes	Low Low	-0.178571429	0.499468277
subtype	Allen_MTG	Exc	Chimp-Marmoset	100	Log2	10	1	AllSame	Euclidean	Yes	NoFilt Low Size	-0.324175824	0.279881869
subtype	Allen_MTG	Exc	Chimp-Marmoset	100	Log2	10	1	AllSame	Euclidean	Yes	NoFilt Med Size	-0.373626374	0.20855406
subtype	Allen_MTG	Exc	Chimp-Marmoset	100	Log2	10	1	AllSame	L1	Yes	Med High	-0.478021978	0.098490115
subtype	Allen_MTG	Exc	Chimp-Marmoset	100	Log2	10	1	AllSame	L1	Yes	Med Med	-0.263736264	0.383936517
subtype	Allen_MTG	Exc	Chimp-Marmoset	100	Log2	10	1	AllSame	L1	Yes	Low High	-0.543956044	0.054646535
subtype	Allen_MTG	Exc	Chimp-Marmoset	100	Log2	10	1	AllSame	L1	Yes	Low Low	-0.247252747	0.410089595
subtype	Allen_MTG	Exc	Chimp-Marmoset	100	Log2	10	1	AllSame	L1	Yes	NoFilt Low Size	-0.357142857	0.231007713
subtype	Allen_MTG	Exc	Chimp-Marmoset	100	Log2	10	1	AllSame	L1	Yes	NoFilt Med Size	-0.39010989	0.187574116
subtype	Allen_MTG	Exc	Human-Marmoset	100	Log2	10	5	AllSame	Euclidean	Yes	Med High	-0.56043956	0.046345906
subtype	Allen_MTG	Exc	Human-Marmoset	100	Log2	10	5	AllSame	Euclidean	Yes	Med Med	-0.285714286	0.344000218
subtype	Allen_MTG	Exc	Human-Marmoset	100	Log2	10	5	AllSame	Euclidean	Yes	Low High	-0.634615385	0.019817078
subtype	Allen_MTG	Exc	Human-Marmoset	100	Log2	10	5	AllSame	Euclidean	Yes	Low Low	-0.181318681	0.459305143
subtype	Allen_MTG	Exc	Human-Marmoset	100	Log2	10	5	AllSame	Euclidean	Yes	NoFilt Low Size	-0.398351648	0.177623314
subtype	Allen_MTG	Exc	Human-Marmoset	100	Log2	10	5	AllSame	Euclidean	Yes	NoFilt Med Size	-0.423076923	0.149748542
subtype	Allen_MTG	Exc	Human-Marmoset	100	Log2	10	5	AllSame	L1	Yes	Med High	-0.554945055	0.049004496
subtype	Allen_MTG	Exc	Human-Marmoset	100	Log2	10	5	AllSame	L1	Yes	Med Med	-0.351648352	0.238699705
subtype	Allen_MTG	Exc	Human-Marmoset	100	Log2	10	5	AllSame	L1	Yes	Low High	-0.618131868	0.024352642
subtype	Allen_MTG	Exc	Human-Marmoset	100	Log2	10	5	AllSame	L1	Yes	Low Low	-0.21978022	0.442740331
subtype	Allen_MTG	Exc	Human-Marmoset	100	Log2	10	5	AllSame	L1	Yes	NoFilt Low Size	-0.414835165	0.158712903
subtype	Allen_MTG	Exc	Human-Marmoset	100	Log2	10	5	AllSame	L1	Yes	NoFilt Med Size	-0.442307692	0.13019204
subtype	Allen_MTG	Exc	Human-Rhesus	100	Log2	10	5	AllSame	Euclidean	Yes	Med High	-0.618131868	0.024352642
subtype	Allen_MTG	Exc	Human-Rhesus	100	Log2	10	5	AllSame	Euclidean	Yes	Med Med	-0.343406593	0.250665862
subtype	Allen_MTG	Exc	Human-Rhesus	100	Log2	10	5	AllSame	Euclidean	Yes	Low High	-0.675824176	0.011225246
subtype	Allen_MTG	Exc	Human-Rhesus	100	Log2	10	5	AllSame	Euclidean	Yes	Low Low	-0.285714286	0.306447053
subtype	Allen_MTG	Exc	Human-Rhesus	100	Log2	10	5	AllSame	Euclidean	Yes	NoFilt Low Size	-0.464285714	0.109992555
subtype	Allen_MTG	Exc	Human-Rhesus	100	Log2	10	5	AllSame	Euclidean	Yes	NoFilt Med Size	-0.475274725	0.100735583
subtype	Allen_MTG	Exc	Human-Rhesus	100	Log2	10	5	AllSame	L1	Yes	Med High	-0.598901099	0.030554114
subtype	Allen_MTG	Exc	Human-Rhesus	100	Log2	10	5	AllSame	L1	Yes	Med Med	-0.337912088	0.258824801
subtype	Allen_MTG	Exc	Human-Rhesus	100	Log2	10	5	AllSame	L1	Yes	Low High	-0.700549451	0.007659644
subtype	Allen_MTG	Exc	Human-Rhesus	100	Log2	10	5	AllSame	L1	Yes	Low Low	-0.252747253	0.378834779
subtype	Allen_MTG	Exc	Human-Rhesus	100	Log2	10	5	AllSame	L1	Yes	NoFilt Low Size	-0.502747253	0.080076222
subtype	Allen_MTG	Exc	Human-Rhesus	100	Log2	10	5	AllSame	L1	Yes	NoFilt Med Size	-0.478021978	0.098490115
subtype	Allen_MTG	Exc	Human-Gorilla	100	Log2	10	5	AllSame	Euclidean	Yes	Med High	-0.087912088	0.680785475
subtype	Allen_MTG	Exc	Human-Gorilla	100	Log2	10	5	AllSame	Euclidean	Yes	Med Med	-0.057692308	0.641516422
subtype	Allen_MTG	Exc	Human-Gorilla	100	Log2	10	5	AllSame	Euclidean	Yes	Low High	-0.145604396	0.590478989
subtype	Allen_MTG	Exc	Human-Gorilla	100	Log2	10	5	AllSame	Euclidean	Yes	Low Low	-0.052197802	0.622204143
subtype	Allen_MTG	Exc	Human-Gorilla	100	Log2	10	5	AllSame	Euclidean	Yes	NoFilt Low Size	-0.043956044	0.571886999
subtype	Allen_MTG	Exc	Human-Gorilla	100	Log2	10	5	AllSame	Euclidean	Yes	NoFilt Med Size	-0.049450549	0.553295009
subtype	Allen_MTG	Exc	Human-Gorilla	100	Log2	10	5	AllSame	L1	Yes	Med High	-0.153846154	0.590478989
subtype	Allen_MTG	Exc	Human-Gorilla	100	Log2	10	5	AllSame	L1	Yes	Med Med	-0.115384615	0.694047328
subtype	Allen_MTG	Exc	Human-Gorilla	100	Log2	10	5	AllSame	L1	Yes	Low High	-0.145604396	0.628609418
subtype	Allen_MTG	Exc	Human-Gorilla	100	Log2	10	5	AllSame	L1	Yes	Low Low	0.038461538	0.775195409
subtype	Allen_MTG	Exc	Human-Gorilla	100	Log2	10	5	AllSame	L1	Yes	NoFilt Low Size	-0.035714286	0.667607576
subtype	Allen_MTG	Exc	Human-Gorilla	100	Log2	10	5	AllSame	L1	Yes	NoFilt Med Size	-0.085164835	0.7208098
subtype	Allen_MTG	Exc	Human-Chimp	100	Log2	10	5	AllSame	Euclidean	Yes	Med High	-0.442307692	0.13019204
subtype	Allen_MTG	Exc	Human-Chimp	100	Log2	10	5	AllSame	Euclidean	Yes	Med Med	-0.175824176	0.394284017
subtype	Allen_MTG	Exc	Human-Chimp	100	Log2	10	5	AllSame	Euclidean	Yes	Low High	-0.376373626	0.204980075
subtype	Allen_MTG	Exc	Human-Chimp	100	Log2	10	5	AllSame	Euclidean	Yes	Low Low	-0.002747253	0.571777645
subtype	Allen_MTG	Exc	Human-Chimp	100	Log2	10	5	AllSame	Euclidean	Yes	NoFilt Low Size	-0.206043956	0.42079032
subtype	Allen_MTG	Exc	Human-Chimp	100	Log2	10	5	AllSame	Euclidean	Yes	NoFilt Med Size	-0.263736264	0.383936517
subtype	Allen_MTG	Exc	Human-Chimp	100	Log2	10	5	AllSame	L1	Yes	Med High	-0.57967033	0.037866979
subtype	Allen_MTG	Exc	Human-Chimp	100	Log2	10	5	AllSame	L1	Yes	Med Med	-0.211538462	0.453716263
subtype	Allen_MTG	Exc	Human-Chimp	100	Log2	10	5	AllSame	L1	Yes	Low High	-0.541208791	0.056140484
subtype	Allen_MTG	Exc	Human-Chimp	100	Log2	10	5	AllSame	L1	Yes	Low Low	0	0.694047328
subtype	Allen_MTG	Exc	Human-Chimp	100	Log2	10	5	AllSame	L1	Yes	NoFilt Low Size	-0.274725275	0.363674982
subtype	Allen_MTG	Exc	Human-Chimp	100	Log2	10	5	AllSame	L1	Yes	NoFilt Med Size	-0.370879121	0.20855406
subtype	Allen_MTG	Exc	Rhesus-Gorilla	100	Log2	10	5	AllSame	Euclidean	Yes	Med High	-0.519230769	0.069020376
subtype	Allen_MTG	Exc	Rhesus-Gorilla	100	Log2	10	5	AllSame	Euclidean	Yes	Med Med	-0.184065934	0.529067987
subtype	Allen_MTG	Exc	Rhesus-Gorilla	100	Log2	10	5	AllSame	Euclidean	Yes	Low High	-0.64010989	0.018455282
subtype	Allen_MTG	Exc	Rhesus-Gorilla	100	Log2	10	5	AllSame	Euclidean	Yes	Low Low	-0.14010989	0.511222823
subtype	Allen_MTG	Exc	Rhesus-Gorilla	100	Log2	10	5	AllSame	Euclidean	Yes	NoFilt Low Size	-0.343406593	0.250665862
subtype	Allen_MTG	Exc	Rhesus-Gorilla	100	Log2	10	5	AllSame	Euclidean	Yes	NoFilt Med Size	-0.337912088	0.258824801
subtype	Allen_MTG	Exc	Rhesus-Gorilla	100	Log2	10	5	AllSame	L1	Yes	Med High	-0.546703297	0.05320858
subtype	Allen_MTG	Exc	Rhesus-Gorilla	100	Log2	10	5	AllSame	L1	Yes	Med Med	-0.206043956	0.499468277
subtype	Allen_MTG	Exc	Rhesus-Gorilla	100	Log2	10	5	AllSame	L1	Yes	Low High	-0.673076923	0.011695733
subtype	Allen_MTG	Exc	Rhesus-Gorilla	100	Log2	10	5	AllSame	L1	Yes	Low Low	-0.17032967	0.571777645
subtype	Allen_MTG	Exc	Rhesus-Gorilla	100	Log2	10	5	AllSame	L1	Yes	NoFilt Low Size	-0.368131868	0.215857181
subtype	Allen_MTG	Exc	Rhesus-Gorilla	100	Log2	10	5	AllSame	L1	Yes	NoFilt Med Size	-0.381868132	0.198064088
subtype	Allen_MTG	Exc	Rhesus-Chimp	100	Log2	10	5	AllSame	Euclidean	Yes	Med High	-0.648351648	0.016536699
subtype	Allen_MTG	Exc	Rhesus-Chimp	100	Log2	10	5	AllSame	Euclidean	Yes	Med Med	-0.302197802	0.315608366
subtype	Allen_MTG	Exc	Rhesus-Chimp	100	Log2	10	5	AllSame	Euclidean	Yes	Low High	-0.725274725	0.005023238
subtype	Allen_MTG	Exc	Rhesus-Chimp	100	Log2	10	5	AllSame	Euclidean	Yes	Low Low	-0.197802198	0.453716263
subtype	Allen_MTG	Exc	Rhesus-Chimp	100	Log2	10	5	AllSame	Euclidean	Yes	NoFilt Low Size	-0.442307692	0.130337133
subtype	Allen_MTG	Exc	Rhesus-Chimp	100	Log2	10	5	AllSame	Euclidean	Yes	NoFilt Med Size	-0.46978022	0.105295095
subtype	Allen_MTG	Exc	Rhesus-Chimp	100	Log2	10	5	AllSame	L1	Yes	Med High	-0.667582418	0.012665898
subtype	Allen_MTG	Exc	Rhesus-Chimp	100	Log2	10	5	AllSame	L1	Yes	Med Med	-0.35989011	0.227122791
subtype	Allen_MTG	Exc	Rhesus-Chimp	100	Log2	10	5	AllSame	L1	Yes	Low High	-0.774725275	0.001871362
subtype	Allen_MTG	Exc	Rhesus-Chimp	100	Log2	10	5	AllSame	L1	Yes	Low Low	-0.291208791	0.334460903
subtype	Allen_MTG	Exc	Rhesus-Chimp	100	Log2	10	5	AllSame	L1	Yes	NoFilt Low Size	-0.527472527	0.064191737
subtype	Allen_MTG	Exc	Rhesus-Chimp	100	Log2	10	5	AllSame	L1	Yes	NoFilt Med Size	-0.53021978	0.062345697
subtype	Allen_MTG	Exc	Rhesus-Marmoset	100	Log2	10	5	AllSame	Euclidean	Yes	Med High	-0.535714286	0.059185468
subtype	Allen_MTG	Exc	Rhesus-Marmoset	100	Log2	10	5	AllSame	Euclidean	Yes	Med Med	-0.214285714	0.482054455
subtype	Allen_MTG	Exc	Rhesus-Marmoset	100	Log2	10	5	AllSame	Euclidean	Yes	Low High	-0.571428571	0.041342267
subtype	Allen_MTG	Exc	Rhesus-Marmoset	100	Log2	10	5	AllSame	Euclidean	Yes	Low Low	-0.178571429	0.559437436
subtype	Allen_MTG	Exc	Rhesus-Marmoset	100	Log2	10	5	AllSame	Euclidean	Yes	NoFilt Low Size	-0.362637363	0.22331572
subtype	Allen_MTG	Exc	Rhesus-Marmoset	100	Log2	10	5	AllSame	Euclidean	Yes	NoFilt Med Size	-0.362637363	0.22331572
subtype	Allen_MTG	Exc	Rhesus-Marmoset	100	Log2	10	5	AllSame	L1	Yes	Med High	-0.538461538	0.057634433
subtype	Allen_MTG	Exc	Rhesus-Marmoset	100	Log2	10	5	AllSame	L1	Yes	Med Med	-0.28021978	0.353763636
subtype	Allen_MTG	Exc	Rhesus-Marmoset	100	Log2	10	5	AllSame	L1	Yes	Low High	-0.615384615	0.025167117
subtype	Allen_MTG	Exc	Rhesus-Marmoset	100	Log2	10	5	AllSame	L1	Yes	Low Low	-0.186813187	0.493684594
subtype	Allen_MTG	Exc	Rhesus-Marmoset	100	Log2	10	5	AllSame	L1	Yes	NoFilt Low Size	-0.417582418	0.155674754
subtype	Allen_MTG	Exc	Rhesus-Marmoset	100	Log2	10	5	AllSame	L1	Yes	NoFilt Med Size	-0.384615385	0.19441292
subtype	Allen_MTG	Exc	Gorilla-Chimp	100	Log2	10	5	AllSame	Euclidean	Yes	Med High	-0.414835165	0.158712903
subtype	Allen_MTG	Exc	Gorilla-Chimp	100	Log2	10	5	AllSame	Euclidean	Yes	Med Med	-0.274725275	0.363674982
subtype	Allen_MTG	Exc	Gorilla-Chimp	100	Log2	10	5	AllSame	Euclidean	Yes	Low High	-0.354395604	0.235281821
subtype	Allen_MTG	Exc	Gorilla-Chimp	100	Log2	10	5	AllSame	Euclidean	Yes	Low Low	-0.142857143	0.535095755
subtype	Allen_MTG	Exc	Gorilla-Chimp	100	Log2	10	5	AllSame	Euclidean	Yes	NoFilt Low Size	-0.25	0.389110267
subtype	Allen_MTG	Exc	Gorilla-Chimp	100	Log2	10	5	AllSame	Euclidean	Yes	NoFilt Med Size	-0.302197802	0.311027709
subtype	Allen_MTG	Exc	Gorilla-Chimp	100	Log2	10	5	AllSame	L1	Yes	Med High	-0.532967033	0.060736503
subtype	Allen_MTG	Exc	Gorilla-Chimp	100	Log2	10	5	AllSame	L1	Yes	Med Med	-0.362637363	0.22331572
subtype	Allen_MTG	Exc	Gorilla-Chimp	100	Log2	10	5	AllSame	L1	Yes	Low High	-0.524725275	0.065623302
subtype	Allen_MTG	Exc	Gorilla-Chimp	100	Log2	10	5	AllSame	L1	Yes	Low Low	-0.230769231	0.448127382
subtype	Allen_MTG	Exc	Gorilla-Chimp	100	Log2	10	5	AllSame	L1	Yes	NoFilt Low Size	-0.384615385	0.19441292
subtype	Allen_MTG	Exc	Gorilla-Chimp	100	Log2	10	5	AllSame	L1	Yes	NoFilt Med Size	-0.442307692	0.13019204
subtype	Allen_MTG	Exc	Gorilla-Marmoset	100	Log2	10	5	AllSame	Euclidean	Yes	Med High	-0.368131868	0.215857181
subtype	Allen_MTG	Exc	Gorilla-Marmoset	100	Log2	10	5	AllSame	Euclidean	Yes	Med Med	-0.087912088	0.571777645
subtype	Allen_MTG	Exc	Gorilla-Marmoset	100	Log2	10	5	AllSame	Euclidean	Yes	Low High	-0.472527473	0.10298105
subtype	Allen_MTG	Exc	Gorilla-Marmoset	100	Log2	10	5	AllSame	Euclidean	Yes	Low Low	-0.076923077	0.63506292
subtype	Allen_MTG	Exc	Gorilla-Marmoset	100	Log2	10	5	AllSame	Euclidean	Yes	NoFilt Low Size	-0.200549451	0.459898669
subtype	Allen_MTG	Exc	Gorilla-Marmoset	100	Log2	10	5	AllSame	Euclidean	Yes	NoFilt Med Size	-0.228021978	0.415474795
subtype	Allen_MTG	Exc	Gorilla-Marmoset	100	Log2	10	5	AllSame	L1	Yes	Med High	-0.442307692	0.13019204
subtype	Allen_MTG	Exc	Gorilla-Marmoset	100	Log2	10	5	AllSame	L1	Yes	Med Med	-0.096153846	0.687416402
subtype	Allen_MTG	Exc	Gorilla-Marmoset	100	Log2	10	5	AllSame	L1	Yes	Low High	-0.543956044	0.054646535
subtype	Allen_MTG	Exc	Gorilla-Marmoset	100	Log2	10	5	AllSame	L1	Yes	Low Low	-0.087912088	0.680785475
subtype	Allen_MTG	Exc	Gorilla-Marmoset	100	Log2	10	5	AllSame	L1	Yes	NoFilt Low Size	-0.247252747	0.394569081
subtype	Allen_MTG	Exc	Gorilla-Marmoset	100	Log2	10	5	AllSame	L1	Yes	NoFilt Med Size	-0.25	0.399529044
subtype	Allen_MTG	Exc	Chimp-Marmoset	100	Log2	10	5	AllSame	Euclidean	Yes	Med High	-0.475274725	0.100735583
subtype	Allen_MTG	Exc	Chimp-Marmoset	100	Log2	10	5	AllSame	Euclidean	Yes	Med Med	-0.247252747	0.41540512
subtype	Allen_MTG	Exc	Chimp-Marmoset	100	Log2	10	5	AllSame	Euclidean	Yes	Low High	-0.519230769	0.069020376
subtype	Allen_MTG	Exc	Chimp-Marmoset	100	Log2	10	5	AllSame	Euclidean	Yes	Low Low	-0.178571429	0.499468277
subtype	Allen_MTG	Exc	Chimp-Marmoset	100	Log2	10	5	AllSame	Euclidean	Yes	NoFilt Low Size	-0.324175824	0.279881869
subtype	Allen_MTG	Exc	Chimp-Marmoset	100	Log2	10	5	AllSame	Euclidean	Yes	NoFilt Med Size	-0.373626374	0.20855406
subtype	Allen_MTG	Exc	Chimp-Marmoset	100	Log2	10	5	AllSame	L1	Yes	Med High	-0.478021978	0.098490115
subtype	Allen_MTG	Exc	Chimp-Marmoset	100	Log2	10	5	AllSame	L1	Yes	Med Med	-0.263736264	0.383936517
subtype	Allen_MTG	Exc	Chimp-Marmoset	100	Log2	10	5	AllSame	L1	Yes	Low High	-0.543956044	0.054646535
subtype	Allen_MTG	Exc	Chimp-Marmoset	100	Log2	10	5	AllSame	L1	Yes	Low Low	-0.247252747	0.410089595
subtype	Allen_MTG	Exc	Chimp-Marmoset	100	Log2	10	5	AllSame	L1	Yes	NoFilt Low Size	-0.357142857	0.231007713
subtype	Allen_MTG	Exc	Chimp-Marmoset	100	Log2	10	5	AllSame	L1	Yes	NoFilt Med Size	-0.39010989	0.187574116
subtype	Allen_MTG	Exc	Human-Marmoset	100	Log2	25	1	AllSame	Euclidean	Yes	Med High	-0.543956044	0.054646535
subtype	Allen_MTG	Exc	Human-Marmoset	100	Log2	25	1	AllSame	Euclidean	Yes	Med Med	-0.285714286	0.334385856
subtype	Allen_MTG	Exc	Human-Marmoset	100	Log2	25	1	AllSame	Euclidean	Yes	Low High	-0.585164835	0.035663696
subtype	Allen_MTG	Exc	Human-Marmoset	100	Log2	25	1	AllSame	Euclidean	Yes	Low Low	-0.222527473	0.437083544
subtype	Allen_MTG	Exc	Human-Marmoset	100	Log2	25	1	AllSame	Euclidean	Yes	NoFilt Low Size	-0.39010989	0.18423164
subtype	Allen_MTG	Exc	Human-Marmoset	100	Log2	25	1	AllSame	Euclidean	Yes	NoFilt Med Size	-0.362637363	0.22331572
subtype	Allen_MTG	Exc	Human-Marmoset	100	Log2	25	1	AllSame	L1	Yes	Med High	-0.56043956	0.046345906
subtype	Allen_MTG	Exc	Human-Marmoset	100	Log2	25	1	AllSame	L1	Yes	Med Med	-0.362637363	0.22331572
subtype	Allen_MTG	Exc	Human-Marmoset	100	Log2	25	1	AllSame	L1	Yes	Low High	-0.585164835	0.035663696
subtype	Allen_MTG	Exc	Human-Marmoset	100	Log2	25	1	AllSame	L1	Yes	Low Low	-0.315934066	0.293164461
subtype	Allen_MTG	Exc	Human-Marmoset	100	Log2	25	1	AllSame	L1	Yes	NoFilt Low Size	-0.42032967	0.152711648
subtype	Allen_MTG	Exc	Human-Marmoset	100	Log2	25	1	AllSame	L1	Yes	NoFilt Med Size	-0.409340659	0.164864699
subtype	Allen_MTG	Exc	Human-Rhesus	100	Log2	25	1	AllSame	Euclidean	Yes	Med High	-0.587912088	0.034586058
subtype	Allen_MTG	Exc	Human-Rhesus	100	Log2	25	1	AllSame	Euclidean	Yes	Med Med	-0.21978022	0.448194343
subtype	Allen_MTG	Exc	Human-Rhesus	100	Log2	25	1	AllSame	Euclidean	Yes	Low High	-0.60989011	0.026877834
subtype	Allen_MTG	Exc	Human-Rhesus	100	Log2	25	1	AllSame	Euclidean	Yes	Low Low	-0.258241758	0.368704012
subtype	Allen_MTG	Exc	Human-Rhesus	100	Log2	25	1	AllSame	Euclidean	Yes	NoFilt Low Size	-0.412087912	0.161751053
subtype	Allen_MTG	Exc	Human-Rhesus	100	Log2	25	1	AllSame	Euclidean	Yes	NoFilt Med Size	-0.376373626	0.204980075
subtype	Allen_MTG	Exc	Human-Rhesus	100	Log2	25	1	AllSame	L1	Yes	Med High	-0.57967033	0.037866979
subtype	Allen_MTG	Exc	Human-Rhesus	100	Log2	25	1	AllSame	L1	Yes	Med Med	-0.307692308	0.306447053
subtype	Allen_MTG	Exc	Human-Rhesus	100	Log2	25	1	AllSame	L1	Yes	Low High	-0.618131868	0.024352642
subtype	Allen_MTG	Exc	Human-Rhesus	100	Log2	25	1	AllSame	L1	Yes	Low Low	-0.277472527	0.358719309
subtype	Allen_MTG	Exc	Human-Rhesus	100	Log2	25	1	AllSame	L1	Yes	NoFilt Low Size	-0.46978022	0.105295095
subtype	Allen_MTG	Exc	Human-Rhesus	100	Log2	25	1	AllSame	L1	Yes	NoFilt Med Size	-0.464285714	0.109992555
subtype	Allen_MTG	Exc	Human-Gorilla	100	Log2	25	1	AllSame	Euclidean	Yes	Med High	-0.151098901	0.529067987
subtype	Allen_MTG	Exc	Human-Gorilla	100	Log2	25	1	AllSame	Euclidean	Yes	Med Med	-0.131868132	0.505314734
subtype	Allen_MTG	Exc	Human-Gorilla	100	Log2	25	1	AllSame	Euclidean	Yes	Low High	-0.142857143	0.541181498
subtype	Allen_MTG	Exc	Human-Gorilla	100	Log2	25	1	AllSame	Euclidean	Yes	Low Low	-0.049450549	0.584227209
subtype	Allen_MTG	Exc	Human-Gorilla	100	Log2	25	1	AllSame	Euclidean	Yes	NoFilt Low Size	-0.057692308	0.577975429
subtype	Allen_MTG	Exc	Human-Gorilla	100	Log2	25	1	AllSame	Euclidean	Yes	NoFilt Med Size	-0.142857143	0.437083544
subtype	Allen_MTG	Exc	Human-Gorilla	100	Log2	25	1	AllSame	L1	Yes	Med High	-0.178571429	0.547209266
subtype	Allen_MTG	Exc	Human-Gorilla	100	Log2	25	1	AllSame	L1	Yes	Med Med	-0.14010989	0.571777645
subtype	Allen_MTG	Exc	Human-Gorilla	100	Log2	25	1	AllSame	L1	Yes	Low High	-0.126373626	0.654561999
subtype	Allen_MTG	Exc	Human-Gorilla	100	Log2	25	1	AllSame	L1	Yes	Low Low	0.005494505	0.714099837
subtype	Allen_MTG	Exc	Human-Gorilla	100	Log2	25	1	AllSame	L1	Yes	NoFilt Low Size	-0.074175824	0.700718601
subtype	Allen_MTG	Exc	Human-Gorilla	100	Log2	25	1	AllSame	L1	Yes	NoFilt Med Size	-0.107142857	0.63506292
subtype	Allen_MTG	Exc	Human-Chimp	100	Log2	25	1	AllSame	Euclidean	Yes	Med High	-0.332417582	0.267139097
subtype	Allen_MTG	Exc	Human-Chimp	100	Log2	25	1	AllSame	Euclidean	Yes	Med Med	-0.14010989	0.448127382
subtype	Allen_MTG	Exc	Human-Chimp	100	Log2	25	1	AllSame	Euclidean	Yes	Low High	-0.252747253	0.404844569
subtype	Allen_MTG	Exc	Human-Chimp	100	Log2	25	1	AllSame	Euclidean	Yes	Low Low	-0.104395604	0.523219129
subtype	Allen_MTG	Exc	Human-Chimp	100	Log2	25	1	AllSame	Euclidean	Yes	NoFilt Low Size	-0.186813187	0.410089595
subtype	Allen_MTG	Exc	Human-Chimp	100	Log2	25	1	AllSame	Euclidean	Yes	NoFilt Med Size	-0.167582418	0.493621819
subtype	Allen_MTG	Exc	Human-Chimp	100	Log2	25	1	AllSame	L1	Yes	Med High	-0.5	0.081928429
subtype	Allen_MTG	Exc	Human-Chimp	100	Log2	25	1	AllSame	L1	Yes	Med Med	-0.21978022	0.464959997
subtype	Allen_MTG	Exc	Human-Chimp	100	Log2	25	1	AllSame	L1	Yes	Low High	-0.434065934	0.138415839
subtype	Allen_MTG	Exc	Human-Chimp	100	Log2	25	1	AllSame	L1	Yes	Low Low	-0.162087912	0.493621819
subtype	Allen_MTG	Exc	Human-Chimp	100	Log2	25	1	AllSame	L1	Yes	NoFilt Low Size	-0.291208791	0.315608366
subtype	Allen_MTG	Exc	Human-Chimp	100	Log2	25	1	AllSame	L1	Yes	NoFilt Med Size	-0.337912088	0.258824801
subtype	Allen_MTG	Exc	Rhesus-Gorilla	100	Log2	25	1	AllSame	Euclidean	Yes	Med High	-0.467032967	0.10760914
subtype	Allen_MTG	Exc	Rhesus-Gorilla	100	Log2	25	1	AllSame	Euclidean	Yes	Med Med	-0.153846154	0.559549476
subtype	Allen_MTG	Exc	Rhesus-Gorilla	100	Log2	25	1	AllSame	Euclidean	Yes	Low High	-0.527472527	0.063954891
subtype	Allen_MTG	Exc	Rhesus-Gorilla	100	Log2	25	1	AllSame	Euclidean	Yes	Low Low	-0.085164835	0.577975429
subtype	Allen_MTG	Exc	Rhesus-Gorilla	100	Log2	25	1	AllSame	Euclidean	Yes	NoFilt Low Size	-0.296703297	0.320264977
subtype	Allen_MTG	Exc	Rhesus-Gorilla	100	Log2	25	1	AllSame	Euclidean	Yes	NoFilt Med Size	-0.315934066	0.293010792
subtype	Allen_MTG	Exc	Rhesus-Gorilla	100	Log2	25	1	AllSame	L1	Yes	Med High	-0.521978022	0.067291712
subtype	Allen_MTG	Exc	Rhesus-Gorilla	100	Log2	25	1	AllSame	L1	Yes	Med Med	-0.230769231	0.448127382
subtype	Allen_MTG	Exc	Rhesus-Gorilla	100	Log2	25	1	AllSame	L1	Yes	Low High	-0.60989011	0.026877834
subtype	Allen_MTG	Exc	Rhesus-Gorilla	100	Log2	25	1	AllSame	L1	Yes	Low Low	-0.129120879	0.615798869
subtype	Allen_MTG	Exc	Rhesus-Gorilla	100	Log2	25	1	AllSame	L1	Yes	NoFilt Low Size	-0.381868132	0.197909505
subtype	Allen_MTG	Exc	Rhesus-Gorilla	100	Log2	25	1	AllSame	L1	Yes	NoFilt Med Size	-0.348901099	0.242662484
subtype	Allen_MTG	Exc	Rhesus-Chimp	100	Log2	25	1	AllSame	Euclidean	Yes	Med High	-0.623626374	0.022763385
subtype	Allen_MTG	Exc	Rhesus-Chimp	100	Log2	25	1	AllSame	Euclidean	Yes	Med Med	-0.236263736	0.437083544
subtype	Allen_MTG	Exc	Rhesus-Chimp	100	Log2	25	1	AllSame	Euclidean	Yes	Low High	-0.681318681	0.010340409
subtype	Allen_MTG	Exc	Rhesus-Chimp	100	Log2	25	1	AllSame	Euclidean	Yes	Low Low	-0.203296703	0.453716263
subtype	Allen_MTG	Exc	Rhesus-Chimp	100	Log2	25	1	AllSame	Euclidean	Yes	NoFilt Low Size	-0.425824176	0.146859988
subtype	Allen_MTG	Exc	Rhesus-Chimp	100	Log2	25	1	AllSame	Euclidean	Yes	NoFilt Med Size	-0.362637363	0.223393521
subtype	Allen_MTG	Exc	Rhesus-Chimp	100	Log2	25	1	AllSame	L1	Yes	Med High	-0.675824176	0.011225246
subtype	Allen_MTG	Exc	Rhesus-Chimp	100	Log2	25	1	AllSame	L1	Yes	Med Med	-0.315934066	0.293010792
subtype	Allen_MTG	Exc	Rhesus-Chimp	100	Log2	25	1	AllSame	L1	Yes	Low High	-0.725274725	0.005023238
subtype	Allen_MTG	Exc	Rhesus-Chimp	100	Log2	25	1	AllSame	L1	Yes	Low Low	-0.274725275	0.363968367
subtype	Allen_MTG	Exc	Rhesus-Chimp	100	Log2	25	1	AllSame	L1	Yes	NoFilt Low Size	-0.505494505	0.078033327
subtype	Allen_MTG	Exc	Rhesus-Chimp	100	Log2	25	1	AllSame	L1	Yes	NoFilt Med Size	-0.464285714	0.109992555
subtype	Allen_MTG	Exc	Rhesus-Marmoset	100	Log2	25	1	AllSame	Euclidean	Yes	Med High	-0.494505495	0.085823531
subtype	Allen_MTG	Exc	Rhesus-Marmoset	100	Log2	25	1	AllSame	Euclidean	Yes	Med Med	-0.225274725	0.459305143
subtype	Allen_MTG	Exc	Rhesus-Marmoset	100	Log2	25	1	AllSame	Euclidean	Yes	Low High	-0.513736264	0.072538977
subtype	Allen_MTG	Exc	Rhesus-Marmoset	100	Log2	25	1	AllSame	Euclidean	Yes	Low Low	-0.112637363	0.559437436
subtype	Allen_MTG	Exc	Rhesus-Marmoset	100	Log2	25	1	AllSame	Euclidean	Yes	NoFilt Low Size	-0.340659341	0.254706461
subtype	Allen_MTG	Exc	Rhesus-Marmoset	100	Log2	25	1	AllSame	Euclidean	Yes	NoFilt Med Size	-0.32967033	0.238699705
subtype	Allen_MTG	Exc	Rhesus-Marmoset	100	Log2	25	1	AllSame	L1	Yes	Med High	-0.516483516	0.070749041
subtype	Allen_MTG	Exc	Rhesus-Marmoset	100	Log2	25	1	AllSame	L1	Yes	Med Med	-0.266483516	0.378834779
subtype	Allen_MTG	Exc	Rhesus-Marmoset	100	Log2	25	1	AllSame	L1	Yes	Low High	-0.563186813	0.045069249
subtype	Allen_MTG	Exc	Rhesus-Marmoset	100	Log2	25	1	AllSame	L1	Yes	Low Low	-0.142857143	0.596783371
subtype	Allen_MTG	Exc	Rhesus-Marmoset	100	Log2	25	1	AllSame	L1	Yes	NoFilt Low Size	-0.370879121	0.21220562
subtype	Allen_MTG	Exc	Rhesus-Marmoset	100	Log2	25	1	AllSame	L1	Yes	NoFilt Med Size	-0.343406593	0.250665862
subtype	Allen_MTG	Exc	Gorilla-Chimp	100	Log2	25	1	AllSame	Euclidean	Yes	Med High	-0.376373626	0.204980075
subtype	Allen_MTG	Exc	Gorilla-Chimp	100	Log2	25	1	AllSame	Euclidean	Yes	Med Med	-0.293956044	0.311027709
subtype	Allen_MTG	Exc	Gorilla-Chimp	100	Log2	25	1	AllSame	Euclidean	Yes	Low High	-0.304945055	0.306447053
subtype	Allen_MTG	Exc	Gorilla-Chimp	100	Log2	25	1	AllSame	Euclidean	Yes	Low Low	-0.181318681	0.42617552
subtype	Allen_MTG	Exc	Gorilla-Chimp	100	Log2	25	1	AllSame	Euclidean	Yes	NoFilt Low Size	-0.241758242	0.389110267
subtype	Allen_MTG	Exc	Gorilla-Chimp	100	Log2	25	1	AllSame	Euclidean	Yes	NoFilt Med Size	-0.211538462	0.426450727
subtype	Allen_MTG	Exc	Gorilla-Chimp	100	Log2	25	1	AllSame	L1	Yes	Med High	-0.620879121	0.023538167
subtype	Allen_MTG	Exc	Gorilla-Chimp	100	Log2	25	1	AllSame	L1	Yes	Med Med	-0.428571429	0.143971435
subtype	Allen_MTG	Exc	Gorilla-Chimp	100	Log2	25	1	AllSame	L1	Yes	Low High	-0.549450549	0.051770626
subtype	Allen_MTG	Exc	Gorilla-Chimp	100	Log2	25	1	AllSame	L1	Yes	Low Low	-0.32967033	0.263020758
subtype	Allen_MTG	Exc	Gorilla-Chimp	100	Log2	25	1	AllSame	L1	Yes	NoFilt Low Size	-0.423076923	0.149823094
subtype	Allen_MTG	Exc	Gorilla-Chimp	100	Log2	25	1	AllSame	L1	Yes	NoFilt Med Size	-0.475274725	0.100735583
subtype	Allen_MTG	Exc	Gorilla-Marmoset	100	Log2	25	1	AllSame	Euclidean	Yes	Med High	-0.337912088	0.258824801
subtype	Allen_MTG	Exc	Gorilla-Marmoset	100	Log2	25	1	AllSame	Euclidean	Yes	Med Med	-0.153846154	0.517130911
subtype	Allen_MTG	Exc	Gorilla-Marmoset	100	Log2	25	1	AllSame	Euclidean	Yes	Low High	-0.392857143	0.18423164
subtype	Allen_MTG	Exc	Gorilla-Marmoset	100	Log2	25	1	AllSame	Euclidean	Yes	Low Low	-0.07967033	0.553351693
subtype	Allen_MTG	Exc	Gorilla-Marmoset	100	Log2	25	1	AllSame	Euclidean	Yes	NoFilt Low Size	-0.197802198	0.464959997
subtype	Allen_MTG	Exc	Gorilla-Marmoset	100	Log2	25	1	AllSame	Euclidean	Yes	NoFilt Med Size	-0.14010989	0.565579862
subtype	Allen_MTG	Exc	Gorilla-Marmoset	100	Log2	25	1	AllSame	L1	Yes	Med High	-0.467032967	0.10760914
subtype	Allen_MTG	Exc	Gorilla-Marmoset	100	Log2	25	1	AllSame	L1	Yes	Med Med	-0.164835165	0.53521296
subtype	Allen_MTG	Exc	Gorilla-Marmoset	100	Log2	25	1	AllSame	L1	Yes	Low High	-0.453296703	0.119807477
subtype	Allen_MTG	Exc	Gorilla-Marmoset	100	Log2	25	1	AllSame	L1	Yes	Low Low	-0.120879121	0.571777645
subtype	Allen_MTG	Exc	Gorilla-Marmoset	100	Log2	25	1	AllSame	L1	Yes	NoFilt Low Size	-0.258241758	0.394284017
subtype	Allen_MTG	Exc	Gorilla-Marmoset	100	Log2	25	1	AllSame	L1	Yes	NoFilt Med Size	-0.25	0.41051003
subtype	Allen_MTG	Exc	Chimp-Marmoset	100	Log2	25	1	AllSame	Euclidean	Yes	Med High	-0.486263736	0.092023887
subtype	Allen_MTG	Exc	Chimp-Marmoset	100	Log2	25	1	AllSame	Euclidean	Yes	Med Med	-0.282967033	0.339193037
subtype	Allen_MTG	Exc	Chimp-Marmoset	100	Log2	25	1	AllSame	Euclidean	Yes	Low High	-0.478021978	0.098557871
subtype	Allen_MTG	Exc	Chimp-Marmoset	100	Log2	25	1	AllSame	Euclidean	Yes	Low Low	-0.200549451	0.499468277
subtype	Allen_MTG	Exc	Chimp-Marmoset	100	Log2	25	1	AllSame	Euclidean	Yes	NoFilt Low Size	-0.340659341	0.250665862
subtype	Allen_MTG	Exc	Chimp-Marmoset	100	Log2	25	1	AllSame	Euclidean	Yes	NoFilt Med Size	-0.335164835	0.250665862
subtype	Allen_MTG	Exc	Chimp-Marmoset	100	Log2	25	1	AllSame	L1	Yes	Med High	-0.502747253	0.079948779
subtype	Allen_MTG	Exc	Chimp-Marmoset	100	Log2	25	1	AllSame	L1	Yes	Med Med	-0.304945055	0.311027709
subtype	Allen_MTG	Exc	Chimp-Marmoset	100	Log2	25	1	AllSame	L1	Yes	Low High	-0.483516484	0.094134693
subtype	Allen_MTG	Exc	Chimp-Marmoset	100	Log2	25	1	AllSame	L1	Yes	Low Low	-0.241758242	0.41540512
subtype	Allen_MTG	Exc	Chimp-Marmoset	100	Log2	25	1	AllSame	L1	Yes	NoFilt Low Size	-0.376373626	0.204980075
subtype	Allen_MTG	Exc	Chimp-Marmoset	100	Log2	25	1	AllSame	L1	Yes	NoFilt Med Size	-0.362637363	0.22331572
subtype	Allen_MTG	Exc	Human-Marmoset	100	Log2	25	5	AllSame	Euclidean	Yes	Med High	-0.543956044	0.054646535
subtype	Allen_MTG	Exc	Human-Marmoset	100	Log2	25	5	AllSame	Euclidean	Yes	Med Med	-0.285714286	0.334385856
subtype	Allen_MTG	Exc	Human-Marmoset	100	Log2	25	5	AllSame	Euclidean	Yes	Low High	-0.585164835	0.035663696
subtype	Allen_MTG	Exc	Human-Marmoset	100	Log2	25	5	AllSame	Euclidean	Yes	Low Low	-0.222527473	0.437083544
subtype	Allen_MTG	Exc	Human-Marmoset	100	Log2	25	5	AllSame	Euclidean	Yes	NoFilt Low Size	-0.39010989	0.18423164
subtype	Allen_MTG	Exc	Human-Marmoset	100	Log2	25	5	AllSame	Euclidean	Yes	NoFilt Med Size	-0.362637363	0.22331572
subtype	Allen_MTG	Exc	Human-Marmoset	100	Log2	25	5	AllSame	L1	Yes	Med High	-0.56043956	0.046345906
subtype	Allen_MTG	Exc	Human-Marmoset	100	Log2	25	5	AllSame	L1	Yes	Med Med	-0.362637363	0.22331572
subtype	Allen_MTG	Exc	Human-Marmoset	100	Log2	25	5	AllSame	L1	Yes	Low High	-0.585164835	0.035663696
subtype	Allen_MTG	Exc	Human-Marmoset	100	Log2	25	5	AllSame	L1	Yes	Low Low	-0.315934066	0.293164461
subtype	Allen_MTG	Exc	Human-Marmoset	100	Log2	25	5	AllSame	L1	Yes	NoFilt Low Size	-0.42032967	0.152711648
subtype	Allen_MTG	Exc	Human-Marmoset	100	Log2	25	5	AllSame	L1	Yes	NoFilt Med Size	-0.409340659	0.164864699
subtype	Allen_MTG	Exc	Human-Rhesus	100	Log2	25	5	AllSame	Euclidean	Yes	Med High	-0.587912088	0.034586058
subtype	Allen_MTG	Exc	Human-Rhesus	100	Log2	25	5	AllSame	Euclidean	Yes	Med Med	-0.21978022	0.448194343
subtype	Allen_MTG	Exc	Human-Rhesus	100	Log2	25	5	AllSame	Euclidean	Yes	Low High	-0.60989011	0.026877834
subtype	Allen_MTG	Exc	Human-Rhesus	100	Log2	25	5	AllSame	Euclidean	Yes	Low Low	-0.258241758	0.368704012
subtype	Allen_MTG	Exc	Human-Rhesus	100	Log2	25	5	AllSame	Euclidean	Yes	NoFilt Low Size	-0.412087912	0.161751053
subtype	Allen_MTG	Exc	Human-Rhesus	100	Log2	25	5	AllSame	Euclidean	Yes	NoFilt Med Size	-0.376373626	0.204980075
subtype	Allen_MTG	Exc	Human-Rhesus	100	Log2	25	5	AllSame	L1	Yes	Med High	-0.57967033	0.037866979
subtype	Allen_MTG	Exc	Human-Rhesus	100	Log2	25	5	AllSame	L1	Yes	Med Med	-0.307692308	0.306447053
subtype	Allen_MTG	Exc	Human-Rhesus	100	Log2	25	5	AllSame	L1	Yes	Low High	-0.618131868	0.024352642
subtype	Allen_MTG	Exc	Human-Rhesus	100	Log2	25	5	AllSame	L1	Yes	Low Low	-0.277472527	0.358719309
subtype	Allen_MTG	Exc	Human-Rhesus	100	Log2	25	5	AllSame	L1	Yes	NoFilt Low Size	-0.46978022	0.105295095
subtype	Allen_MTG	Exc	Human-Rhesus	100	Log2	25	5	AllSame	L1	Yes	NoFilt Med Size	-0.464285714	0.109992555
subtype	Allen_MTG	Exc	Human-Gorilla	100	Log2	25	5	AllSame	Euclidean	Yes	Med High	-0.151098901	0.529067987
subtype	Allen_MTG	Exc	Human-Gorilla	100	Log2	25	5	AllSame	Euclidean	Yes	Med Med	-0.131868132	0.505314734
subtype	Allen_MTG	Exc	Human-Gorilla	100	Log2	25	5	AllSame	Euclidean	Yes	Low High	-0.142857143	0.541181498
subtype	Allen_MTG	Exc	Human-Gorilla	100	Log2	25	5	AllSame	Euclidean	Yes	Low Low	-0.049450549	0.584227209
subtype	Allen_MTG	Exc	Human-Gorilla	100	Log2	25	5	AllSame	Euclidean	Yes	NoFilt Low Size	-0.057692308	0.577975429
subtype	Allen_MTG	Exc	Human-Gorilla	100	Log2	25	5	AllSame	Euclidean	Yes	NoFilt Med Size	-0.142857143	0.437083544
subtype	Allen_MTG	Exc	Human-Gorilla	100	Log2	25	5	AllSame	L1	Yes	Med High	-0.178571429	0.547209266
subtype	Allen_MTG	Exc	Human-Gorilla	100	Log2	25	5	AllSame	L1	Yes	Med Med	-0.14010989	0.571777645
subtype	Allen_MTG	Exc	Human-Gorilla	100	Log2	25	5	AllSame	L1	Yes	Low High	-0.126373626	0.654561999
subtype	Allen_MTG	Exc	Human-Gorilla	100	Log2	25	5	AllSame	L1	Yes	Low Low	0.005494505	0.714099837
subtype	Allen_MTG	Exc	Human-Gorilla	100	Log2	25	5	AllSame	L1	Yes	NoFilt Low Size	-0.074175824	0.700718601
subtype	Allen_MTG	Exc	Human-Gorilla	100	Log2	25	5	AllSame	L1	Yes	NoFilt Med Size	-0.107142857	0.63506292
subtype	Allen_MTG	Exc	Human-Chimp	100	Log2	25	5	AllSame	Euclidean	Yes	Med High	-0.332417582	0.267139097
subtype	Allen_MTG	Exc	Human-Chimp	100	Log2	25	5	AllSame	Euclidean	Yes	Med Med	-0.14010989	0.448127382
subtype	Allen_MTG	Exc	Human-Chimp	100	Log2	25	5	AllSame	Euclidean	Yes	Low High	-0.252747253	0.404844569
subtype	Allen_MTG	Exc	Human-Chimp	100	Log2	25	5	AllSame	Euclidean	Yes	Low Low	-0.104395604	0.523219129
subtype	Allen_MTG	Exc	Human-Chimp	100	Log2	25	5	AllSame	Euclidean	Yes	NoFilt Low Size	-0.186813187	0.410089595
subtype	Allen_MTG	Exc	Human-Chimp	100	Log2	25	5	AllSame	Euclidean	Yes	NoFilt Med Size	-0.167582418	0.493621819
subtype	Allen_MTG	Exc	Human-Chimp	100	Log2	25	5	AllSame	L1	Yes	Med High	-0.5	0.081928429
subtype	Allen_MTG	Exc	Human-Chimp	100	Log2	25	5	AllSame	L1	Yes	Med Med	-0.21978022	0.464959997
subtype	Allen_MTG	Exc	Human-Chimp	100	Log2	25	5	AllSame	L1	Yes	Low High	-0.434065934	0.138415839
subtype	Allen_MTG	Exc	Human-Chimp	100	Log2	25	5	AllSame	L1	Yes	Low Low	-0.162087912	0.493621819
subtype	Allen_MTG	Exc	Human-Chimp	100	Log2	25	5	AllSame	L1	Yes	NoFilt Low Size	-0.291208791	0.315608366
subtype	Allen_MTG	Exc	Human-Chimp	100	Log2	25	5	AllSame	L1	Yes	NoFilt Med Size	-0.337912088	0.258824801
subtype	Allen_MTG	Exc	Rhesus-Gorilla	100	Log2	25	5	AllSame	Euclidean	Yes	Med High	-0.467032967	0.10760914
subtype	Allen_MTG	Exc	Rhesus-Gorilla	100	Log2	25	5	AllSame	Euclidean	Yes	Med Med	-0.153846154	0.559549476
subtype	Allen_MTG	Exc	Rhesus-Gorilla	100	Log2	25	5	AllSame	Euclidean	Yes	Low High	-0.527472527	0.063954891
subtype	Allen_MTG	Exc	Rhesus-Gorilla	100	Log2	25	5	AllSame	Euclidean	Yes	Low Low	-0.085164835	0.577975429
subtype	Allen_MTG	Exc	Rhesus-Gorilla	100	Log2	25	5	AllSame	Euclidean	Yes	NoFilt Low Size	-0.296703297	0.320264977
subtype	Allen_MTG	Exc	Rhesus-Gorilla	100	Log2	25	5	AllSame	Euclidean	Yes	NoFilt Med Size	-0.315934066	0.293010792
subtype	Allen_MTG	Exc	Rhesus-Gorilla	100	Log2	25	5	AllSame	L1	Yes	Med High	-0.521978022	0.067291712
subtype	Allen_MTG	Exc	Rhesus-Gorilla	100	Log2	25	5	AllSame	L1	Yes	Med Med	-0.230769231	0.448127382
subtype	Allen_MTG	Exc	Rhesus-Gorilla	100	Log2	25	5	AllSame	L1	Yes	Low High	-0.60989011	0.026877834
subtype	Allen_MTG	Exc	Rhesus-Gorilla	100	Log2	25	5	AllSame	L1	Yes	Low Low	-0.129120879	0.615798869
subtype	Allen_MTG	Exc	Rhesus-Gorilla	100	Log2	25	5	AllSame	L1	Yes	NoFilt Low Size	-0.381868132	0.197909505
subtype	Allen_MTG	Exc	Rhesus-Gorilla	100	Log2	25	5	AllSame	L1	Yes	NoFilt Med Size	-0.348901099	0.242662484
subtype	Allen_MTG	Exc	Rhesus-Chimp	100	Log2	25	5	AllSame	Euclidean	Yes	Med High	-0.623626374	0.022763385
subtype	Allen_MTG	Exc	Rhesus-Chimp	100	Log2	25	5	AllSame	Euclidean	Yes	Med Med	-0.236263736	0.437083544
subtype	Allen_MTG	Exc	Rhesus-Chimp	100	Log2	25	5	AllSame	Euclidean	Yes	Low High	-0.681318681	0.010340409
subtype	Allen_MTG	Exc	Rhesus-Chimp	100	Log2	25	5	AllSame	Euclidean	Yes	Low Low	-0.203296703	0.453716263
subtype	Allen_MTG	Exc	Rhesus-Chimp	100	Log2	25	5	AllSame	Euclidean	Yes	NoFilt Low Size	-0.425824176	0.146859988
subtype	Allen_MTG	Exc	Rhesus-Chimp	100	Log2	25	5	AllSame	Euclidean	Yes	NoFilt Med Size	-0.362637363	0.223393521
subtype	Allen_MTG	Exc	Rhesus-Chimp	100	Log2	25	5	AllSame	L1	Yes	Med High	-0.675824176	0.011225246
subtype	Allen_MTG	Exc	Rhesus-Chimp	100	Log2	25	5	AllSame	L1	Yes	Med Med	-0.315934066	0.293010792
subtype	Allen_MTG	Exc	Rhesus-Chimp	100	Log2	25	5	AllSame	L1	Yes	Low High	-0.725274725	0.005023238
subtype	Allen_MTG	Exc	Rhesus-Chimp	100	Log2	25	5	AllSame	L1	Yes	Low Low	-0.274725275	0.363968367
subtype	Allen_MTG	Exc	Rhesus-Chimp	100	Log2	25	5	AllSame	L1	Yes	NoFilt Low Size	-0.505494505	0.078033327
subtype	Allen_MTG	Exc	Rhesus-Chimp	100	Log2	25	5	AllSame	L1	Yes	NoFilt Med Size	-0.464285714	0.109992555
subtype	Allen_MTG	Exc	Rhesus-Marmoset	100	Log2	25	5	AllSame	Euclidean	Yes	Med High	-0.494505495	0.085823531
subtype	Allen_MTG	Exc	Rhesus-Marmoset	100	Log2	25	5	AllSame	Euclidean	Yes	Med Med	-0.225274725	0.459305143
subtype	Allen_MTG	Exc	Rhesus-Marmoset	100	Log2	25	5	AllSame	Euclidean	Yes	Low High	-0.513736264	0.072538977
subtype	Allen_MTG	Exc	Rhesus-Marmoset	100	Log2	25	5	AllSame	Euclidean	Yes	Low Low	-0.112637363	0.559437436
subtype	Allen_MTG	Exc	Rhesus-Marmoset	100	Log2	25	5	AllSame	Euclidean	Yes	NoFilt Low Size	-0.340659341	0.254706461
subtype	Allen_MTG	Exc	Rhesus-Marmoset	100	Log2	25	5	AllSame	Euclidean	Yes	NoFilt Med Size	-0.32967033	0.238699705
subtype	Allen_MTG	Exc	Rhesus-Marmoset	100	Log2	25	5	AllSame	L1	Yes	Med High	-0.516483516	0.070749041
subtype	Allen_MTG	Exc	Rhesus-Marmoset	100	Log2	25	5	AllSame	L1	Yes	Med Med	-0.266483516	0.378834779
subtype	Allen_MTG	Exc	Rhesus-Marmoset	100	Log2	25	5	AllSame	L1	Yes	Low High	-0.563186813	0.045069249
subtype	Allen_MTG	Exc	Rhesus-Marmoset	100	Log2	25	5	AllSame	L1	Yes	Low Low	-0.142857143	0.596783371
subtype	Allen_MTG	Exc	Rhesus-Marmoset	100	Log2	25	5	AllSame	L1	Yes	NoFilt Low Size	-0.370879121	0.21220562
subtype	Allen_MTG	Exc	Rhesus-Marmoset	100	Log2	25	5	AllSame	L1	Yes	NoFilt Med Size	-0.343406593	0.250665862
subtype	Allen_MTG	Exc	Gorilla-Chimp	100	Log2	25	5	AllSame	Euclidean	Yes	Med High	-0.376373626	0.204980075
subtype	Allen_MTG	Exc	Gorilla-Chimp	100	Log2	25	5	AllSame	Euclidean	Yes	Med Med	-0.293956044	0.311027709
subtype	Allen_MTG	Exc	Gorilla-Chimp	100	Log2	25	5	AllSame	Euclidean	Yes	Low High	-0.304945055	0.306447053
subtype	Allen_MTG	Exc	Gorilla-Chimp	100	Log2	25	5	AllSame	Euclidean	Yes	Low Low	-0.181318681	0.42617552
subtype	Allen_MTG	Exc	Gorilla-Chimp	100	Log2	25	5	AllSame	Euclidean	Yes	NoFilt Low Size	-0.241758242	0.389110267
subtype	Allen_MTG	Exc	Gorilla-Chimp	100	Log2	25	5	AllSame	Euclidean	Yes	NoFilt Med Size	-0.211538462	0.426450727
subtype	Allen_MTG	Exc	Gorilla-Chimp	100	Log2	25	5	AllSame	L1	Yes	Med High	-0.620879121	0.023538167
subtype	Allen_MTG	Exc	Gorilla-Chimp	100	Log2	25	5	AllSame	L1	Yes	Med Med	-0.428571429	0.143971435
subtype	Allen_MTG	Exc	Gorilla-Chimp	100	Log2	25	5	AllSame	L1	Yes	Low High	-0.549450549	0.051770626
subtype	Allen_MTG	Exc	Gorilla-Chimp	100	Log2	25	5	AllSame	L1	Yes	Low Low	-0.32967033	0.263020758
subtype	Allen_MTG	Exc	Gorilla-Chimp	100	Log2	25	5	AllSame	L1	Yes	NoFilt Low Size	-0.423076923	0.149823094
subtype	Allen_MTG	Exc	Gorilla-Chimp	100	Log2	25	5	AllSame	L1	Yes	NoFilt Med Size	-0.475274725	0.100735583
subtype	Allen_MTG	Exc	Gorilla-Marmoset	100	Log2	25	5	AllSame	Euclidean	Yes	Med High	-0.337912088	0.258824801
subtype	Allen_MTG	Exc	Gorilla-Marmoset	100	Log2	25	5	AllSame	Euclidean	Yes	Med Med	-0.153846154	0.517130911
subtype	Allen_MTG	Exc	Gorilla-Marmoset	100	Log2	25	5	AllSame	Euclidean	Yes	Low High	-0.392857143	0.18423164
subtype	Allen_MTG	Exc	Gorilla-Marmoset	100	Log2	25	5	AllSame	Euclidean	Yes	Low Low	-0.07967033	0.553351693
subtype	Allen_MTG	Exc	Gorilla-Marmoset	100	Log2	25	5	AllSame	Euclidean	Yes	NoFilt Low Size	-0.197802198	0.464959997
subtype	Allen_MTG	Exc	Gorilla-Marmoset	100	Log2	25	5	AllSame	Euclidean	Yes	NoFilt Med Size	-0.14010989	0.565579862
subtype	Allen_MTG	Exc	Gorilla-Marmoset	100	Log2	25	5	AllSame	L1	Yes	Med High	-0.467032967	0.10760914
subtype	Allen_MTG	Exc	Gorilla-Marmoset	100	Log2	25	5	AllSame	L1	Yes	Med Med	-0.164835165	0.53521296
subtype	Allen_MTG	Exc	Gorilla-Marmoset	100	Log2	25	5	AllSame	L1	Yes	Low High	-0.453296703	0.119807477
subtype	Allen_MTG	Exc	Gorilla-Marmoset	100	Log2	25	5	AllSame	L1	Yes	Low Low	-0.120879121	0.571777645
subtype	Allen_MTG	Exc	Gorilla-Marmoset	100	Log2	25	5	AllSame	L1	Yes	NoFilt Low Size	-0.258241758	0.394284017
subtype	Allen_MTG	Exc	Gorilla-Marmoset	100	Log2	25	5	AllSame	L1	Yes	NoFilt Med Size	-0.25	0.41051003
subtype	Allen_MTG	Exc	Chimp-Marmoset	100	Log2	25	5	AllSame	Euclidean	Yes	Med High	-0.486263736	0.092023887
subtype	Allen_MTG	Exc	Chimp-Marmoset	100	Log2	25	5	AllSame	Euclidean	Yes	Med Med	-0.282967033	0.339193037
subtype	Allen_MTG	Exc	Chimp-Marmoset	100	Log2	25	5	AllSame	Euclidean	Yes	Low High	-0.478021978	0.098557871
subtype	Allen_MTG	Exc	Chimp-Marmoset	100	Log2	25	5	AllSame	Euclidean	Yes	Low Low	-0.200549451	0.499468277
subtype	Allen_MTG	Exc	Chimp-Marmoset	100	Log2	25	5	AllSame	Euclidean	Yes	NoFilt Low Size	-0.340659341	0.250665862
subtype	Allen_MTG	Exc	Chimp-Marmoset	100	Log2	25	5	AllSame	Euclidean	Yes	NoFilt Med Size	-0.335164835	0.250665862
subtype	Allen_MTG	Exc	Chimp-Marmoset	100	Log2	25	5	AllSame	L1	Yes	Med High	-0.502747253	0.079948779
subtype	Allen_MTG	Exc	Chimp-Marmoset	100	Log2	25	5	AllSame	L1	Yes	Med Med	-0.304945055	0.311027709
subtype	Allen_MTG	Exc	Chimp-Marmoset	100	Log2	25	5	AllSame	L1	Yes	Low High	-0.483516484	0.094134693
subtype	Allen_MTG	Exc	Chimp-Marmoset	100	Log2	25	5	AllSame	L1	Yes	Low Low	-0.241758242	0.41540512
subtype	Allen_MTG	Exc	Chimp-Marmoset	100	Log2	25	5	AllSame	L1	Yes	NoFilt Low Size	-0.376373626	0.204980075
subtype	Allen_MTG	Exc	Chimp-Marmoset	100	Log2	25	5	AllSame	L1	Yes	NoFilt Med Size	-0.362637363	0.22331572
subtype	Allen_MTG	Exc	Human-Marmoset	250	Log2	10	1	AllSame	Euclidean	Yes	Med High	-0.509090909	0.109737232
subtype	Allen_MTG	Exc	Human-Marmoset	250	Log2	10	1	AllSame	Euclidean	Yes	Med Med	-0.036363636	0.64035959
subtype	Allen_MTG	Exc	Human-Marmoset	250	Log2	10	1	AllSame	Euclidean	Yes	Low High	-0.531818182	0.092259318
subtype	Allen_MTG	Exc	Human-Marmoset	250	Log2	10	1	AllSame	Euclidean	Yes	Low Low	-0.063636364	0.564679305
subtype	Allen_MTG	Exc	Human-Marmoset	250	Log2	10	1	AllSame	Euclidean	Yes	NoFilt Low Size	-0.304545455	0.35502844
subtype	Allen_MTG	Exc	Human-Marmoset	250	Log2	10	1	AllSame	Euclidean	Yes	NoFilt Med Size	-0.354545455	0.284692741
subtype	Allen_MTG	Exc	Human-Marmoset	250	Log2	10	1	AllSame	L1	Yes	Med High	-0.490909091	0.125204407
subtype	Allen_MTG	Exc	Human-Marmoset	250	Log2	10	1	AllSame	L1	Yes	Med Med	-0.077272727	0.64035959
subtype	Allen_MTG	Exc	Human-Marmoset	250	Log2	10	1	AllSame	L1	Yes	Low High	-0.554545455	0.076652333
subtype	Allen_MTG	Exc	Human-Marmoset	250	Log2	10	1	AllSame	L1	Yes	Low Low	-0.018181818	0.592727777
subtype	Allen_MTG	Exc	Human-Marmoset	250	Log2	10	1	AllSame	L1	Yes	NoFilt Low Size	-0.213636364	0.441738657
subtype	Allen_MTG	Exc	Human-Marmoset	250	Log2	10	1	AllSame	L1	Yes	NoFilt Med Size	-0.295454545	0.347989032
subtype	Allen_MTG	Exc	Human-Rhesus	250	Log2	10	1	AllSame	Euclidean	Yes	Med High	-0.527272727	0.095565218
subtype	Allen_MTG	Exc	Human-Rhesus	250	Log2	10	1	AllSame	Euclidean	Yes	Med Med	-0.295454545	0.362555781
subtype	Allen_MTG	Exc	Human-Rhesus	250	Log2	10	1	AllSame	Euclidean	Yes	Low High	-0.590909091	0.055575604
subtype	Allen_MTG	Exc	Human-Rhesus	250	Log2	10	1	AllSame	Euclidean	Yes	Low Low	-0.245454545	0.425291087
subtype	Allen_MTG	Exc	Human-Rhesus	250	Log2	10	1	AllSame	Euclidean	Yes	NoFilt Low Size	-0.404545455	0.21720668
subtype	Allen_MTG	Exc	Human-Rhesus	250	Log2	10	1	AllSame	Euclidean	Yes	NoFilt Med Size	-0.409090909	0.211719284
subtype	Allen_MTG	Exc	Human-Rhesus	250	Log2	10	1	AllSame	L1	Yes	Med High	-0.5	0.117306803
subtype	Allen_MTG	Exc	Human-Rhesus	250	Log2	10	1	AllSame	L1	Yes	Med Med	-0.290909091	0.38545697
subtype	Allen_MTG	Exc	Human-Rhesus	250	Log2	10	1	AllSame	L1	Yes	Low High	-0.559090909	0.073802034
subtype	Allen_MTG	Exc	Human-Rhesus	250	Log2	10	1	AllSame	L1	Yes	Low Low	-0.231818182	0.492813415
subtype	Allen_MTG	Exc	Human-Rhesus	250	Log2	10	1	AllSame	L1	Yes	NoFilt Low Size	-0.440909091	0.174698741
subtype	Allen_MTG	Exc	Human-Rhesus	250	Log2	10	1	AllSame	L1	Yes	NoFilt Med Size	-0.390909091	0.234540067
subtype	Allen_MTG	Exc	Human-Gorilla	250	Log2	10	1	AllSame	Euclidean	Yes	Med High	0.095454545	0.611542385
subtype	Allen_MTG	Exc	Human-Gorilla	250	Log2	10	1	AllSame	Euclidean	Yes	Med Med	0.268181818	0.425291087
subtype	Allen_MTG	Exc	Human-Gorilla	250	Log2	10	1	AllSame	Euclidean	Yes	Low High	0.031818182	0.709214626
subtype	Allen_MTG	Exc	Human-Gorilla	250	Log2	10	1	AllSame	Euclidean	Yes	Low Low	0.136363636	0.501669705
subtype	Allen_MTG	Exc	Human-Gorilla	250	Log2	10	1	AllSame	Euclidean	Yes	NoFilt Low Size	0.136363636	0.519248248
subtype	Allen_MTG	Exc	Human-Gorilla	250	Log2	10	1	AllSame	Euclidean	Yes	NoFilt Med Size	0.154545455	0.484091162
subtype	Allen_MTG	Exc	Human-Gorilla	250	Log2	10	1	AllSame	L1	Yes	Med High	0.113636364	0.709214626
subtype	Allen_MTG	Exc	Human-Gorilla	250	Log2	10	1	AllSame	L1	Yes	Med Med	0.186363636	0.573913168
subtype	Allen_MTG	Exc	Human-Gorilla	250	Log2	10	1	AllSame	L1	Yes	Low High	0.131818182	0.669578646
subtype	Allen_MTG	Exc	Human-Gorilla	250	Log2	10	1	AllSame	L1	Yes	Low Low	0.218181818	0.519248248
subtype	Allen_MTG	Exc	Human-Gorilla	250	Log2	10	1	AllSame	L1	Yes	NoFilt Low Size	0.218181818	0.501535668
subtype	Allen_MTG	Exc	Human-Gorilla	250	Log2	10	1	AllSame	L1	Yes	NoFilt Med Size	0.136363636	0.679443833
subtype	Allen_MTG	Exc	Human-Chimp	250	Log2	10	1	AllSame	Euclidean	Yes	Med High	-0.345454545	0.298089221
subtype	Allen_MTG	Exc	Human-Chimp	250	Log2	10	1	AllSame	Euclidean	Yes	Med Med	-0.009090909	0.669578646
subtype	Allen_MTG	Exc	Human-Chimp	250	Log2	10	1	AllSame	Euclidean	Yes	Low High	-0.263636364	0.393300934
subtype	Allen_MTG	Exc	Human-Chimp	250	Log2	10	1	AllSame	Euclidean	Yes	Low Low	0.054545455	0.519248248
subtype	Allen_MTG	Exc	Human-Chimp	250	Log2	10	1	AllSame	Euclidean	Yes	NoFilt Low Size	-0.036363636	0.510391958
subtype	Allen_MTG	Exc	Human-Chimp	250	Log2	10	1	AllSame	Euclidean	Yes	NoFilt Med Size	-0.154545455	0.537220935
subtype	Allen_MTG	Exc	Human-Chimp	250	Log2	10	1	AllSame	L1	Yes	Med High	-0.440909091	0.174698741
subtype	Allen_MTG	Exc	Human-Chimp	250	Log2	10	1	AllSame	L1	Yes	Med Med	-0.086363636	0.630685215
subtype	Allen_MTG	Exc	Human-Chimp	250	Log2	10	1	AllSame	L1	Yes	Low High	-0.345454545	0.298089221
subtype	Allen_MTG	Exc	Human-Chimp	250	Log2	10	1	AllSame	L1	Yes	Low Low	0.090909091	0.659806306
subtype	Allen_MTG	Exc	Human-Chimp	250	Log2	10	1	AllSame	L1	Yes	NoFilt Low Size	-0.054545455	0.602078799
subtype	Allen_MTG	Exc	Human-Chimp	250	Log2	10	1	AllSame	L1	Yes	NoFilt Med Size	-0.222727273	0.466922367
subtype	Allen_MTG	Exc	Rhesus-Gorilla	250	Log2	10	1	AllSame	Euclidean	Yes	Med High	-0.409090909	0.21154501
subtype	Allen_MTG	Exc	Rhesus-Gorilla	250	Log2	10	1	AllSame	Euclidean	Yes	Med Med	-0.1	0.669578646
subtype	Allen_MTG	Exc	Rhesus-Gorilla	250	Log2	10	1	AllSame	Euclidean	Yes	Low High	-0.518181818	0.10249154
subtype	Allen_MTG	Exc	Rhesus-Gorilla	250	Log2	10	1	AllSame	Euclidean	Yes	Low Low	-0.004545455	0.592615213
subtype	Allen_MTG	Exc	Rhesus-Gorilla	250	Log2	10	1	AllSame	Euclidean	Yes	NoFilt Low Size	-0.204545455	0.484091162
subtype	Allen_MTG	Exc	Rhesus-Gorilla	250	Log2	10	1	AllSame	Euclidean	Yes	NoFilt Med Size	-0.177272727	0.492813415
subtype	Allen_MTG	Exc	Rhesus-Gorilla	250	Log2	10	1	AllSame	L1	Yes	Med High	-0.468181818	0.14645001
subtype	Allen_MTG	Exc	Rhesus-Gorilla	250	Log2	10	1	AllSame	L1	Yes	Med Med	-0.054545455	0.699261823
subtype	Allen_MTG	Exc	Rhesus-Gorilla	250	Log2	10	1	AllSame	L1	Yes	Low High	-0.577272727	0.062981474
subtype	Allen_MTG	Exc	Rhesus-Gorilla	250	Log2	10	1	AllSame	L1	Yes	Low Low	-0.031818182	0.669578646
subtype	Allen_MTG	Exc	Rhesus-Gorilla	250	Log2	10	1	AllSame	L1	Yes	NoFilt Low Size	-0.236363636	0.484091162
subtype	Allen_MTG	Exc	Rhesus-Gorilla	250	Log2	10	1	AllSame	L1	Yes	NoFilt Med Size	-0.177272727	0.546333189
subtype	Allen_MTG	Exc	Rhesus-Chimp	250	Log2	10	1	AllSame	Euclidean	Yes	Med High	-0.581818182	0.060419896
subtype	Allen_MTG	Exc	Rhesus-Chimp	250	Log2	10	1	AllSame	Euclidean	Yes	Med Med	-0.172727273	0.583264191
subtype	Allen_MTG	Exc	Rhesus-Chimp	250	Log2	10	1	AllSame	Euclidean	Yes	Low High	-0.645454545	0.031962799
subtype	Allen_MTG	Exc	Rhesus-Chimp	250	Log2	10	1	AllSame	Euclidean	Yes	Low Low	-0.1	0.484229017
subtype	Allen_MTG	Exc	Rhesus-Chimp	250	Log2	10	1	AllSame	Euclidean	Yes	NoFilt Low Size	-0.372727273	0.258925874
subtype	Allen_MTG	Exc	Rhesus-Chimp	250	Log2	10	1	AllSame	Euclidean	Yes	NoFilt Med Size	-0.295454545	0.377770046
subtype	Allen_MTG	Exc	Rhesus-Chimp	250	Log2	10	1	AllSame	L1	Yes	Med High	-0.609090909	0.046695709
subtype	Allen_MTG	Exc	Rhesus-Chimp	250	Log2	10	1	AllSame	L1	Yes	Med Med	-0.227272727	0.492813415
subtype	Allen_MTG	Exc	Rhesus-Chimp	250	Log2	10	1	AllSame	L1	Yes	Low High	-0.745454545	0.008454729
subtype	Allen_MTG	Exc	Rhesus-Chimp	250	Log2	10	1	AllSame	L1	Yes	Low Low	-0.209090909	0.441738657
subtype	Allen_MTG	Exc	Rhesus-Chimp	250	Log2	10	1	AllSame	L1	Yes	NoFilt Low Size	-0.445454545	0.169732605
subtype	Allen_MTG	Exc	Rhesus-Chimp	250	Log2	10	1	AllSame	L1	Yes	NoFilt Med Size	-0.354545455	0.284692741
subtype	Allen_MTG	Exc	Rhesus-Marmoset	250	Log2	10	1	AllSame	Euclidean	Yes	Med High	-0.436363636	0.179664877
subtype	Allen_MTG	Exc	Rhesus-Marmoset	250	Log2	10	1	AllSame	Euclidean	Yes	Med Med	-0.218181818	0.458479472
subtype	Allen_MTG	Exc	Rhesus-Marmoset	250	Log2	10	1	AllSame	Euclidean	Yes	Low High	-0.445454545	0.169732605
subtype	Allen_MTG	Exc	Rhesus-Marmoset	250	Log2	10	1	AllSame	Euclidean	Yes	Low Low	-0.145454545	0.555445442
subtype	Allen_MTG	Exc	Rhesus-Marmoset	250	Log2	10	1	AllSame	Euclidean	Yes	NoFilt Low Size	-0.3	0.362555781
subtype	Allen_MTG	Exc	Rhesus-Marmoset	250	Log2	10	1	AllSame	Euclidean	Yes	NoFilt Med Size	-0.331818182	0.318859627
subtype	Allen_MTG	Exc	Rhesus-Marmoset	250	Log2	10	1	AllSame	L1	Yes	Med High	-0.409090909	0.21154501
subtype	Allen_MTG	Exc	Rhesus-Marmoset	250	Log2	10	1	AllSame	L1	Yes	Med Med	-0.263636364	0.409143168
subtype	Allen_MTG	Exc	Rhesus-Marmoset	250	Log2	10	1	AllSame	L1	Yes	Low High	-0.431818182	0.184804301
subtype	Allen_MTG	Exc	Rhesus-Marmoset	250	Log2	10	1	AllSame	L1	Yes	Low Low	-0.163636364	0.583264191
subtype	Allen_MTG	Exc	Rhesus-Marmoset	250	Log2	10	1	AllSame	L1	Yes	NoFilt Low Size	-0.290909091	0.377770046
subtype	Allen_MTG	Exc	Rhesus-Marmoset	250	Log2	10	1	AllSame	L1	Yes	NoFilt Med Size	-0.309090909	0.35502844
subtype	Allen_MTG	Exc	Gorilla-Chimp	250	Log2	10	1	AllSame	Euclidean	Yes	Med High	-0.295454545	0.377770046
subtype	Allen_MTG	Exc	Gorilla-Chimp	250	Log2	10	1	AllSame	Euclidean	Yes	Med Med	-0.254545455	0.433440738
subtype	Allen_MTG	Exc	Gorilla-Chimp	250	Log2	10	1	AllSame	Euclidean	Yes	Low High	-0.145454545	0.6211138
subtype	Allen_MTG	Exc	Gorilla-Chimp	250	Log2	10	1	AllSame	Euclidean	Yes	Low Low	-0.145454545	0.555445442
subtype	Allen_MTG	Exc	Gorilla-Chimp	250	Log2	10	1	AllSame	Euclidean	Yes	NoFilt Low Size	-0.2	0.528234591
subtype	Allen_MTG	Exc	Gorilla-Chimp	250	Log2	10	1	AllSame	Euclidean	Yes	NoFilt Med Size	-0.163636364	0.519248248
subtype	Allen_MTG	Exc	Gorilla-Chimp	250	Log2	10	1	AllSame	L1	Yes	Med High	-0.418181818	0.200570217
subtype	Allen_MTG	Exc	Gorilla-Chimp	250	Log2	10	1	AllSame	L1	Yes	Med Med	-0.345454545	0.298089221
subtype	Allen_MTG	Exc	Gorilla-Chimp	250	Log2	10	1	AllSame	L1	Yes	Low High	-0.268181818	0.425291087
subtype	Allen_MTG	Exc	Gorilla-Chimp	250	Log2	10	1	AllSame	L1	Yes	Low Low	-0.181818182	0.555445442
subtype	Allen_MTG	Exc	Gorilla-Chimp	250	Log2	10	1	AllSame	L1	Yes	NoFilt Low Size	-0.231818182	0.466922367
subtype	Allen_MTG	Exc	Gorilla-Chimp	250	Log2	10	1	AllSame	L1	Yes	NoFilt Med Size	-0.336363636	0.311992081
subtype	Allen_MTG	Exc	Gorilla-Marmoset	250	Log2	10	1	AllSame	Euclidean	Yes	Med High	-0.313636364	0.333096278
subtype	Allen_MTG	Exc	Gorilla-Marmoset	250	Log2	10	1	AllSame	Euclidean	Yes	Med Med	0.136363636	0.573913168
subtype	Allen_MTG	Exc	Gorilla-Marmoset	250	Log2	10	1	AllSame	Euclidean	Yes	Low High	-0.390909091	0.234540067
subtype	Allen_MTG	Exc	Gorilla-Marmoset	250	Log2	10	1	AllSame	Euclidean	Yes	Low Low	0.154545455	0.592727777
subtype	Allen_MTG	Exc	Gorilla-Marmoset	250	Log2	10	1	AllSame	Euclidean	Yes	NoFilt Low Size	-0.068181818	0.592615213
subtype	Allen_MTG	Exc	Gorilla-Marmoset	250	Log2	10	1	AllSame	Euclidean	Yes	NoFilt Med Size	-0.054545455	0.537220935
subtype	Allen_MTG	Exc	Gorilla-Marmoset	250	Log2	10	1	AllSame	L1	Yes	Med High	-0.313636364	0.347663027
subtype	Allen_MTG	Exc	Gorilla-Marmoset	250	Log2	10	1	AllSame	L1	Yes	Med Med	0.086363636	0.573913168
subtype	Allen_MTG	Exc	Gorilla-Marmoset	250	Log2	10	1	AllSame	L1	Yes	Low High	-0.372727273	0.258925874
subtype	Allen_MTG	Exc	Gorilla-Marmoset	250	Log2	10	1	AllSame	L1	Yes	Low Low	0.190909091	0.537220935
subtype	Allen_MTG	Exc	Gorilla-Marmoset	250	Log2	10	1	AllSame	L1	Yes	NoFilt Low Size	-0.040909091	0.555445442
subtype	Allen_MTG	Exc	Gorilla-Marmoset	250	Log2	10	1	AllSame	L1	Yes	NoFilt Med Size	-0.045454545	0.669578646
subtype	Allen_MTG	Exc	Chimp-Marmoset	250	Log2	10	1	AllSame	Euclidean	Yes	Med High	-0.381818182	0.246559576
subtype	Allen_MTG	Exc	Chimp-Marmoset	250	Log2	10	1	AllSame	Euclidean	Yes	Med Med	-0.163636364	0.546333189
subtype	Allen_MTG	Exc	Chimp-Marmoset	250	Log2	10	1	AllSame	Euclidean	Yes	Low High	-0.363636364	0.271637541
subtype	Allen_MTG	Exc	Chimp-Marmoset	250	Log2	10	1	AllSame	Euclidean	Yes	Low Low	-0.045454545	0.564679305
subtype	Allen_MTG	Exc	Chimp-Marmoset	250	Log2	10	1	AllSame	Euclidean	Yes	NoFilt Low Size	-0.127272727	0.510391958
subtype	Allen_MTG	Exc	Chimp-Marmoset	250	Log2	10	1	AllSame	Euclidean	Yes	NoFilt Med Size	-0.259090909	0.38545697
subtype	Allen_MTG	Exc	Chimp-Marmoset	250	Log2	10	1	AllSame	L1	Yes	Med High	-0.363636364	0.271637541
subtype	Allen_MTG	Exc	Chimp-Marmoset	250	Log2	10	1	AllSame	L1	Yes	Med Med	-0.127272727	0.602078799
subtype	Allen_MTG	Exc	Chimp-Marmoset	250	Log2	10	1	AllSame	L1	Yes	Low High	-0.309090909	0.35502844
subtype	Allen_MTG	Exc	Chimp-Marmoset	250	Log2	10	1	AllSame	L1	Yes	Low Low	-0.004545455	0.699261823
subtype	Allen_MTG	Exc	Chimp-Marmoset	250	Log2	10	1	AllSame	L1	Yes	NoFilt Low Size	-0.154545455	0.492813415
subtype	Allen_MTG	Exc	Chimp-Marmoset	250	Log2	10	1	AllSame	L1	Yes	NoFilt Med Size	-0.245454545	0.433440738
subtype	Allen_MTG	Exc	Human-Marmoset	250	Log2	10	5	AllSame	Euclidean	Yes	Med High	-0.509090909	0.109737232
subtype	Allen_MTG	Exc	Human-Marmoset	250	Log2	10	5	AllSame	Euclidean	Yes	Med Med	-0.036363636	0.64035959
subtype	Allen_MTG	Exc	Human-Marmoset	250	Log2	10	5	AllSame	Euclidean	Yes	Low High	-0.531818182	0.092259318
subtype	Allen_MTG	Exc	Human-Marmoset	250	Log2	10	5	AllSame	Euclidean	Yes	Low Low	-0.063636364	0.564679305
subtype	Allen_MTG	Exc	Human-Marmoset	250	Log2	10	5	AllSame	Euclidean	Yes	NoFilt Low Size	-0.304545455	0.35502844
subtype	Allen_MTG	Exc	Human-Marmoset	250	Log2	10	5	AllSame	Euclidean	Yes	NoFilt Med Size	-0.354545455	0.284692741
subtype	Allen_MTG	Exc	Human-Marmoset	250	Log2	10	5	AllSame	L1	Yes	Med High	-0.490909091	0.125204407
subtype	Allen_MTG	Exc	Human-Marmoset	250	Log2	10	5	AllSame	L1	Yes	Med Med	-0.077272727	0.64035959
subtype	Allen_MTG	Exc	Human-Marmoset	250	Log2	10	5	AllSame	L1	Yes	Low High	-0.554545455	0.076652333
subtype	Allen_MTG	Exc	Human-Marmoset	250	Log2	10	5	AllSame	L1	Yes	Low Low	-0.018181818	0.592727777
subtype	Allen_MTG	Exc	Human-Marmoset	250	Log2	10	5	AllSame	L1	Yes	NoFilt Low Size	-0.213636364	0.441738657
subtype	Allen_MTG	Exc	Human-Marmoset	250	Log2	10	5	AllSame	L1	Yes	NoFilt Med Size	-0.295454545	0.347989032
subtype	Allen_MTG	Exc	Human-Rhesus	250	Log2	10	5	AllSame	Euclidean	Yes	Med High	-0.536363636	0.088953418
subtype	Allen_MTG	Exc	Human-Rhesus	250	Log2	10	5	AllSame	Euclidean	Yes	Med Med	-0.295454545	0.362555781
subtype	Allen_MTG	Exc	Human-Rhesus	250	Log2	10	5	AllSame	Euclidean	Yes	Low High	-0.545454545	0.082650957
subtype	Allen_MTG	Exc	Human-Rhesus	250	Log2	10	5	AllSame	Euclidean	Yes	Low Low	-0.227272727	0.441738657
subtype	Allen_MTG	Exc	Human-Rhesus	250	Log2	10	5	AllSame	Euclidean	Yes	NoFilt Low Size	-0.381818182	0.246559576
subtype	Allen_MTG	Exc	Human-Rhesus	250	Log2	10	5	AllSame	Euclidean	Yes	NoFilt Med Size	-0.422727273	0.195256971
subtype	Allen_MTG	Exc	Human-Rhesus	250	Log2	10	5	AllSame	L1	Yes	Med High	-0.509090909	0.109737232
subtype	Allen_MTG	Exc	Human-Rhesus	250	Log2	10	5	AllSame	L1	Yes	Med Med	-0.286363636	0.393300934
subtype	Allen_MTG	Exc	Human-Rhesus	250	Log2	10	5	AllSame	L1	Yes	Low High	-0.554545455	0.076652333
subtype	Allen_MTG	Exc	Human-Rhesus	250	Log2	10	5	AllSame	L1	Yes	Low Low	-0.222727273	0.501535668
subtype	Allen_MTG	Exc	Human-Rhesus	250	Log2	10	5	AllSame	L1	Yes	NoFilt Low Size	-0.372727273	0.258925874
subtype	Allen_MTG	Exc	Human-Rhesus	250	Log2	10	5	AllSame	L1	Yes	NoFilt Med Size	-0.395454545	0.228704209
subtype	Allen_MTG	Exc	Human-Gorilla	250	Log2	10	5	AllSame	Euclidean	Yes	Med High	0.072727273	0.679443833
subtype	Allen_MTG	Exc	Human-Gorilla	250	Log2	10	5	AllSame	Euclidean	Yes	Med Med	0.163636364	0.583264191
subtype	Allen_MTG	Exc	Human-Gorilla	250	Log2	10	5	AllSame	Euclidean	Yes	Low High	0.118181818	0.659806306
subtype	Allen_MTG	Exc	Human-Gorilla	250	Log2	10	5	AllSame	Euclidean	Yes	Low Low	0.209090909	0.492813415
subtype	Allen_MTG	Exc	Human-Gorilla	250	Log2	10	5	AllSame	Euclidean	Yes	NoFilt Low Size	0.140909091	0.555445442
subtype	Allen_MTG	Exc	Human-Gorilla	250	Log2	10	5	AllSame	Euclidean	Yes	NoFilt Med Size	0.054545455	0.6211138
subtype	Allen_MTG	Exc	Human-Gorilla	250	Log2	10	5	AllSame	L1	Yes	Med High	0.104545455	0.689309021
subtype	Allen_MTG	Exc	Human-Gorilla	250	Log2	10	5	AllSame	L1	Yes	Med Med	0.145454545	0.659806306
subtype	Allen_MTG	Exc	Human-Gorilla	250	Log2	10	5	AllSame	L1	Yes	Low High	0.159090909	0.573913168
subtype	Allen_MTG	Exc	Human-Gorilla	250	Log2	10	5	AllSame	L1	Yes	Low Low	0.245454545	0.466922367
subtype	Allen_MTG	Exc	Human-Gorilla	250	Log2	10	5	AllSame	L1	Yes	NoFilt Low Size	0.190909091	0.555445442
subtype	Allen_MTG	Exc	Human-Gorilla	250	Log2	10	5	AllSame	L1	Yes	NoFilt Med Size	0.090909091	0.699261823
subtype	Allen_MTG	Exc	Human-Chimp	250	Log2	10	5	AllSame	Euclidean	Yes	Med High	-0.272727273	0.417141437
subtype	Allen_MTG	Exc	Human-Chimp	250	Log2	10	5	AllSame	Euclidean	Yes	Med Med	-0.077272727	0.573913168
subtype	Allen_MTG	Exc	Human-Chimp	250	Log2	10	5	AllSame	Euclidean	Yes	Low High	-0.290909091	0.38545697
subtype	Allen_MTG	Exc	Human-Chimp	250	Log2	10	5	AllSame	Euclidean	Yes	Low Low	-0.004545455	0.592615213
subtype	Allen_MTG	Exc	Human-Chimp	250	Log2	10	5	AllSame	Euclidean	Yes	NoFilt Low Size	-0.090909091	0.519248248
subtype	Allen_MTG	Exc	Human-Chimp	250	Log2	10	5	AllSame	Euclidean	Yes	NoFilt Med Size	-0.163636364	0.564679305
subtype	Allen_MTG	Exc	Human-Chimp	250	Log2	10	5	AllSame	L1	Yes	Med High	-0.418181818	0.200570217
subtype	Allen_MTG	Exc	Human-Chimp	250	Log2	10	5	AllSame	L1	Yes	Med Med	-0.086363636	0.669578646
subtype	Allen_MTG	Exc	Human-Chimp	250	Log2	10	5	AllSame	L1	Yes	Low High	-0.386363636	0.240549821
subtype	Allen_MTG	Exc	Human-Chimp	250	Log2	10	5	AllSame	L1	Yes	Low Low	0.045454545	0.64035959
subtype	Allen_MTG	Exc	Human-Chimp	250	Log2	10	5	AllSame	L1	Yes	NoFilt Low Size	-0.063636364	0.64035959
subtype	Allen_MTG	Exc	Human-Chimp	250	Log2	10	5	AllSame	L1	Yes	NoFilt Med Size	-0.245454545	0.450036577
subtype	Allen_MTG	Exc	Rhesus-Gorilla	250	Log2	10	5	AllSame	Euclidean	Yes	Med High	-0.409090909	0.21154501
subtype	Allen_MTG	Exc	Rhesus-Gorilla	250	Log2	10	5	AllSame	Euclidean	Yes	Med Med	-0.059090909	0.689309021
subtype	Allen_MTG	Exc	Rhesus-Gorilla	250	Log2	10	5	AllSame	Euclidean	Yes	Low High	-0.531818182	0.092259318
subtype	Allen_MTG	Exc	Rhesus-Gorilla	250	Log2	10	5	AllSame	Euclidean	Yes	Low Low	0.013636364	0.564679305
subtype	Allen_MTG	Exc	Rhesus-Gorilla	250	Log2	10	5	AllSame	Euclidean	Yes	NoFilt Low Size	-0.263636364	0.38561401
subtype	Allen_MTG	Exc	Rhesus-Gorilla	250	Log2	10	5	AllSame	Euclidean	Yes	NoFilt Med Size	-0.104545455	0.640560515
subtype	Allen_MTG	Exc	Rhesus-Gorilla	250	Log2	10	5	AllSame	L1	Yes	Med High	-0.427272727	0.189943725
subtype	Allen_MTG	Exc	Rhesus-Gorilla	250	Log2	10	5	AllSame	L1	Yes	Med Med	-0.031818182	0.72928478
subtype	Allen_MTG	Exc	Rhesus-Gorilla	250	Log2	10	5	AllSame	L1	Yes	Low High	-0.581818182	0.060419896
subtype	Allen_MTG	Exc	Rhesus-Gorilla	250	Log2	10	5	AllSame	L1	Yes	Low Low	0.045454545	0.650033965
subtype	Allen_MTG	Exc	Rhesus-Gorilla	250	Log2	10	5	AllSame	L1	Yes	NoFilt Low Size	-0.290909091	0.38545697
subtype	Allen_MTG	Exc	Rhesus-Gorilla	250	Log2	10	5	AllSame	L1	Yes	NoFilt Med Size	-0.159090909	0.573913168
subtype	Allen_MTG	Exc	Rhesus-Chimp	250	Log2	10	5	AllSame	Euclidean	Yes	Med High	-0.522727273	0.099028379
subtype	Allen_MTG	Exc	Rhesus-Chimp	250	Log2	10	5	AllSame	Euclidean	Yes	Med Med	-0.190909091	0.510391958
subtype	Allen_MTG	Exc	Rhesus-Chimp	250	Log2	10	5	AllSame	Euclidean	Yes	Low High	-0.636363636	0.035286981
subtype	Allen_MTG	Exc	Rhesus-Chimp	250	Log2	10	5	AllSame	Euclidean	Yes	Low Low	-0.140909091	0.466922367
subtype	Allen_MTG	Exc	Rhesus-Chimp	250	Log2	10	5	AllSame	Euclidean	Yes	NoFilt Low Size	-0.309090909	0.340297614
subtype	Allen_MTG	Exc	Rhesus-Chimp	250	Log2	10	5	AllSame	Euclidean	Yes	NoFilt Med Size	-0.354545455	0.284692741
subtype	Allen_MTG	Exc	Rhesus-Chimp	250	Log2	10	5	AllSame	L1	Yes	Med High	-0.6	0.051003261
subtype	Allen_MTG	Exc	Rhesus-Chimp	250	Log2	10	5	AllSame	L1	Yes	Med Med	-0.227272727	0.484091162
subtype	Allen_MTG	Exc	Rhesus-Chimp	250	Log2	10	5	AllSame	L1	Yes	Low High	-0.745454545	0.008454729
subtype	Allen_MTG	Exc	Rhesus-Chimp	250	Log2	10	5	AllSame	L1	Yes	Low Low	-0.181818182	0.519248248
subtype	Allen_MTG	Exc	Rhesus-Chimp	250	Log2	10	5	AllSame	L1	Yes	NoFilt Low Size	-0.386363636	0.228704209
subtype	Allen_MTG	Exc	Rhesus-Chimp	250	Log2	10	5	AllSame	L1	Yes	NoFilt Med Size	-0.340909091	0.304956767
subtype	Allen_MTG	Exc	Rhesus-Marmoset	250	Log2	10	5	AllSame	Euclidean	Yes	Med High	-0.436363636	0.179664877
subtype	Allen_MTG	Exc	Rhesus-Marmoset	250	Log2	10	5	AllSame	Euclidean	Yes	Med Med	-0.218181818	0.458479472
subtype	Allen_MTG	Exc	Rhesus-Marmoset	250	Log2	10	5	AllSame	Euclidean	Yes	Low High	-0.445454545	0.169732605
subtype	Allen_MTG	Exc	Rhesus-Marmoset	250	Log2	10	5	AllSame	Euclidean	Yes	Low Low	-0.145454545	0.555445442
subtype	Allen_MTG	Exc	Rhesus-Marmoset	250	Log2	10	5	AllSame	Euclidean	Yes	NoFilt Low Size	-0.3	0.362555781
subtype	Allen_MTG	Exc	Rhesus-Marmoset	250	Log2	10	5	AllSame	Euclidean	Yes	NoFilt Med Size	-0.331818182	0.318859627
subtype	Allen_MTG	Exc	Rhesus-Marmoset	250	Log2	10	5	AllSame	L1	Yes	Med High	-0.409090909	0.21154501
subtype	Allen_MTG	Exc	Rhesus-Marmoset	250	Log2	10	5	AllSame	L1	Yes	Med Med	-0.263636364	0.409143168
subtype	Allen_MTG	Exc	Rhesus-Marmoset	250	Log2	10	5	AllSame	L1	Yes	Low High	-0.431818182	0.184804301
subtype	Allen_MTG	Exc	Rhesus-Marmoset	250	Log2	10	5	AllSame	L1	Yes	Low Low	-0.163636364	0.583264191
subtype	Allen_MTG	Exc	Rhesus-Marmoset	250	Log2	10	5	AllSame	L1	Yes	NoFilt Low Size	-0.290909091	0.377770046
subtype	Allen_MTG	Exc	Rhesus-Marmoset	250	Log2	10	5	AllSame	L1	Yes	NoFilt Med Size	-0.309090909	0.35502844
subtype	Allen_MTG	Exc	Gorilla-Chimp	250	Log2	10	5	AllSame	Euclidean	Yes	Med High	-0.331818182	0.311824314
subtype	Allen_MTG	Exc	Gorilla-Chimp	250	Log2	10	5	AllSame	Euclidean	Yes	Med Med	-0.218181818	0.484091162
subtype	Allen_MTG	Exc	Gorilla-Chimp	250	Log2	10	5	AllSame	Euclidean	Yes	Low High	-0.163636364	0.583264191
subtype	Allen_MTG	Exc	Gorilla-Chimp	250	Log2	10	5	AllSame	Euclidean	Yes	Low Low	-0.159090909	0.510391958
subtype	Allen_MTG	Exc	Gorilla-Chimp	250	Log2	10	5	AllSame	Euclidean	Yes	NoFilt Low Size	-0.081818182	0.592615213
subtype	Allen_MTG	Exc	Gorilla-Chimp	250	Log2	10	5	AllSame	Euclidean	Yes	NoFilt Med Size	-0.254545455	0.417141437
subtype	Allen_MTG	Exc	Gorilla-Chimp	250	Log2	10	5	AllSame	L1	Yes	Med High	-0.436363636	0.179664877
subtype	Allen_MTG	Exc	Gorilla-Chimp	250	Log2	10	5	AllSame	L1	Yes	Med Med	-0.322727273	0.318859627
subtype	Allen_MTG	Exc	Gorilla-Chimp	250	Log2	10	5	AllSame	L1	Yes	Low High	-0.277272727	0.409143168
subtype	Allen_MTG	Exc	Gorilla-Chimp	250	Log2	10	5	AllSame	L1	Yes	Low Low	-0.181818182	0.537220935
subtype	Allen_MTG	Exc	Gorilla-Chimp	250	Log2	10	5	AllSame	L1	Yes	NoFilt Low Size	-0.190909091	0.555445442
subtype	Allen_MTG	Exc	Gorilla-Chimp	250	Log2	10	5	AllSame	L1	Yes	NoFilt Med Size	-0.359090909	0.278165141
subtype	Allen_MTG	Exc	Gorilla-Marmoset	250	Log2	10	5	AllSame	Euclidean	Yes	Med High	-0.313636364	0.333096278
subtype	Allen_MTG	Exc	Gorilla-Marmoset	250	Log2	10	5	AllSame	Euclidean	Yes	Med Med	0.136363636	0.573913168
subtype	Allen_MTG	Exc	Gorilla-Marmoset	250	Log2	10	5	AllSame	Euclidean	Yes	Low High	-0.390909091	0.234540067
subtype	Allen_MTG	Exc	Gorilla-Marmoset	250	Log2	10	5	AllSame	Euclidean	Yes	Low Low	0.154545455	0.592727777
subtype	Allen_MTG	Exc	Gorilla-Marmoset	250	Log2	10	5	AllSame	Euclidean	Yes	NoFilt Low Size	-0.068181818	0.592615213
subtype	Allen_MTG	Exc	Gorilla-Marmoset	250	Log2	10	5	AllSame	Euclidean	Yes	NoFilt Med Size	-0.054545455	0.537220935
subtype	Allen_MTG	Exc	Gorilla-Marmoset	250	Log2	10	5	AllSame	L1	Yes	Med High	-0.313636364	0.347663027
subtype	Allen_MTG	Exc	Gorilla-Marmoset	250	Log2	10	5	AllSame	L1	Yes	Med Med	0.086363636	0.573913168
subtype	Allen_MTG	Exc	Gorilla-Marmoset	250	Log2	10	5	AllSame	L1	Yes	Low High	-0.372727273	0.258925874
subtype	Allen_MTG	Exc	Gorilla-Marmoset	250	Log2	10	5	AllSame	L1	Yes	Low Low	0.190909091	0.537220935
subtype	Allen_MTG	Exc	Gorilla-Marmoset	250	Log2	10	5	AllSame	L1	Yes	NoFilt Low Size	-0.040909091	0.555445442
subtype	Allen_MTG	Exc	Gorilla-Marmoset	250	Log2	10	5	AllSame	L1	Yes	NoFilt Med Size	-0.045454545	0.669578646
subtype	Allen_MTG	Exc	Chimp-Marmoset	250	Log2	10	5	AllSame	Euclidean	Yes	Med High	-0.381818182	0.246559576
subtype	Allen_MTG	Exc	Chimp-Marmoset	250	Log2	10	5	AllSame	Euclidean	Yes	Med Med	-0.163636364	0.546333189
subtype	Allen_MTG	Exc	Chimp-Marmoset	250	Log2	10	5	AllSame	Euclidean	Yes	Low High	-0.363636364	0.271637541
subtype	Allen_MTG	Exc	Chimp-Marmoset	250	Log2	10	5	AllSame	Euclidean	Yes	Low Low	-0.045454545	0.564679305
subtype	Allen_MTG	Exc	Chimp-Marmoset	250	Log2	10	5	AllSame	Euclidean	Yes	NoFilt Low Size	-0.127272727	0.510391958
subtype	Allen_MTG	Exc	Chimp-Marmoset	250	Log2	10	5	AllSame	Euclidean	Yes	NoFilt Med Size	-0.259090909	0.38545697
subtype	Allen_MTG	Exc	Chimp-Marmoset	250	Log2	10	5	AllSame	L1	Yes	Med High	-0.363636364	0.271637541
subtype	Allen_MTG	Exc	Chimp-Marmoset	250	Log2	10	5	AllSame	L1	Yes	Med Med	-0.127272727	0.602078799
subtype	Allen_MTG	Exc	Chimp-Marmoset	250	Log2	10	5	AllSame	L1	Yes	Low High	-0.309090909	0.35502844
subtype	Allen_MTG	Exc	Chimp-Marmoset	250	Log2	10	5	AllSame	L1	Yes	Low Low	-0.004545455	0.699261823
subtype	Allen_MTG	Exc	Chimp-Marmoset	250	Log2	10	5	AllSame	L1	Yes	NoFilt Low Size	-0.154545455	0.492813415
subtype	Allen_MTG	Exc	Chimp-Marmoset	250	Log2	10	5	AllSame	L1	Yes	NoFilt Med Size	-0.245454545	0.433440738
subtype	Allen_MTG	Exc	Human-Marmoset	250	Log2	25	1	AllSame	Euclidean	Yes	Med High	-0.445454545	0.169732605
subtype	Allen_MTG	Exc	Human-Marmoset	250	Log2	25	1	AllSame	Euclidean	Yes	Med Med	-0.136363636	0.650033965
subtype	Allen_MTG	Exc	Human-Marmoset	250	Log2	25	1	AllSame	Euclidean	Yes	Low High	-0.5	0.117306803
subtype	Allen_MTG	Exc	Human-Marmoset	250	Log2	25	1	AllSame	Euclidean	Yes	Low Low	-0.1	0.555445442
subtype	Allen_MTG	Exc	Human-Marmoset	250	Log2	25	1	AllSame	Euclidean	Yes	NoFilt Low Size	-0.254545455	0.450036577
subtype	Allen_MTG	Exc	Human-Marmoset	250	Log2	25	1	AllSame	Euclidean	Yes	NoFilt Med Size	-0.3	0.370083122
subtype	Allen_MTG	Exc	Human-Marmoset	250	Log2	25	1	AllSame	L1	Yes	Med High	-0.440909091	0.174698741
subtype	Allen_MTG	Exc	Human-Marmoset	250	Log2	25	1	AllSame	L1	Yes	Med Med	-0.172727273	0.583264191
subtype	Allen_MTG	Exc	Human-Marmoset	250	Log2	25	1	AllSame	L1	Yes	Low High	-0.490909091	0.125204407
subtype	Allen_MTG	Exc	Human-Marmoset	250	Log2	25	1	AllSame	L1	Yes	Low Low	-0.086363636	0.630685215
subtype	Allen_MTG	Exc	Human-Marmoset	250	Log2	25	1	AllSame	L1	Yes	NoFilt Low Size	-0.245454545	0.450036577
subtype	Allen_MTG	Exc	Human-Marmoset	250	Log2	25	1	AllSame	L1	Yes	NoFilt Med Size	-0.331818182	0.318859627
subtype	Allen_MTG	Exc	Human-Rhesus	250	Log2	25	1	AllSame	Euclidean	Yes	Med High	-0.509090909	0.109737232
subtype	Allen_MTG	Exc	Human-Rhesus	250	Log2	25	1	AllSame	Euclidean	Yes	Med Med	-0.218181818	0.501669705
subtype	Allen_MTG	Exc	Human-Rhesus	250	Log2	25	1	AllSame	Euclidean	Yes	Low High	-0.563636364	0.070951734
subtype	Allen_MTG	Exc	Human-Rhesus	250	Log2	25	1	AllSame	Euclidean	Yes	Low Low	-0.263636364	0.38545697
subtype	Allen_MTG	Exc	Human-Rhesus	250	Log2	25	1	AllSame	Euclidean	Yes	NoFilt Low Size	-0.313636364	0.347663027
subtype	Allen_MTG	Exc	Human-Rhesus	250	Log2	25	1	AllSame	Euclidean	Yes	NoFilt Med Size	-0.372727273	0.259098558
subtype	Allen_MTG	Exc	Human-Rhesus	250	Log2	25	1	AllSame	L1	Yes	Med High	-0.472727273	0.14199852
subtype	Allen_MTG	Exc	Human-Rhesus	250	Log2	25	1	AllSame	L1	Yes	Med Med	-0.245454545	0.466922367
subtype	Allen_MTG	Exc	Human-Rhesus	250	Log2	25	1	AllSame	L1	Yes	Low High	-0.545454545	0.082650957
subtype	Allen_MTG	Exc	Human-Rhesus	250	Log2	25	1	AllSame	L1	Yes	Low Low	-0.281818182	0.401299203
subtype	Allen_MTG	Exc	Human-Rhesus	250	Log2	25	1	AllSame	L1	Yes	NoFilt Low Size	-0.377272727	0.252742725
subtype	Allen_MTG	Exc	Human-Rhesus	250	Log2	25	1	AllSame	L1	Yes	NoFilt Med Size	-0.386363636	0.240549821
subtype	Allen_MTG	Exc	Human-Gorilla	250	Log2	25	1	AllSame	Euclidean	Yes	Med High	0.136363636	0.583264191
subtype	Allen_MTG	Exc	Human-Gorilla	250	Log2	25	1	AllSame	Euclidean	Yes	Med Med	0.109090909	0.602078799
subtype	Allen_MTG	Exc	Human-Gorilla	250	Log2	25	1	AllSame	Euclidean	Yes	Low High	0.154545455	0.546333189
subtype	Allen_MTG	Exc	Human-Gorilla	250	Log2	25	1	AllSame	Euclidean	Yes	Low Low	0.113636364	0.564679305
subtype	Allen_MTG	Exc	Human-Gorilla	250	Log2	25	1	AllSame	Euclidean	Yes	NoFilt Low Size	0.122727273	0.501535668
subtype	Allen_MTG	Exc	Human-Gorilla	250	Log2	25	1	AllSame	Euclidean	Yes	NoFilt Med Size	0.068181818	0.583264191
subtype	Allen_MTG	Exc	Human-Gorilla	250	Log2	25	1	AllSame	L1	Yes	Med High	0.145454545	0.650033965
subtype	Allen_MTG	Exc	Human-Gorilla	250	Log2	25	1	AllSame	L1	Yes	Med Med	0.118181818	0.689309021
subtype	Allen_MTG	Exc	Human-Gorilla	250	Log2	25	1	AllSame	L1	Yes	Low High	0.181818182	0.573913168
subtype	Allen_MTG	Exc	Human-Gorilla	250	Log2	25	1	AllSame	L1	Yes	Low Low	0.218181818	0.519248248
subtype	Allen_MTG	Exc	Human-Gorilla	250	Log2	25	1	AllSame	L1	Yes	NoFilt Low Size	0.181818182	0.537346845
subtype	Allen_MTG	Exc	Human-Gorilla	250	Log2	25	1	AllSame	L1	Yes	NoFilt Med Size	0.118181818	0.602078799
subtype	Allen_MTG	Exc	Human-Chimp	250	Log2	25	1	AllSame	Euclidean	Yes	Med High	-0.172727273	0.546333189
subtype	Allen_MTG	Exc	Human-Chimp	250	Log2	25	1	AllSame	Euclidean	Yes	Med Med	-0.072727273	0.611650214
subtype	Allen_MTG	Exc	Human-Chimp	250	Log2	25	1	AllSame	Euclidean	Yes	Low High	-0.204545455	0.450036577
subtype	Allen_MTG	Exc	Human-Chimp	250	Log2	25	1	AllSame	Euclidean	Yes	Low Low	0.031818182	0.537220935
subtype	Allen_MTG	Exc	Human-Chimp	250	Log2	25	1	AllSame	Euclidean	Yes	NoFilt Low Size	-0.072727273	0.573913168
subtype	Allen_MTG	Exc	Human-Chimp	250	Log2	25	1	AllSame	Euclidean	Yes	NoFilt Med Size	-0.154545455	0.492813415
subtype	Allen_MTG	Exc	Human-Chimp	250	Log2	25	1	AllSame	L1	Yes	Med High	-0.368181818	0.265281707
subtype	Allen_MTG	Exc	Human-Chimp	250	Log2	25	1	AllSame	L1	Yes	Med Med	-0.154545455	0.592615213
subtype	Allen_MTG	Exc	Human-Chimp	250	Log2	25	1	AllSame	L1	Yes	Low High	-0.327272727	0.325894941
subtype	Allen_MTG	Exc	Human-Chimp	250	Log2	25	1	AllSame	L1	Yes	Low Low	-0.009090909	0.72928478
subtype	Allen_MTG	Exc	Human-Chimp	250	Log2	25	1	AllSame	L1	Yes	NoFilt Low Size	-0.140909091	0.564679305
subtype	Allen_MTG	Exc	Human-Chimp	250	Log2	25	1	AllSame	L1	Yes	NoFilt Med Size	-0.277272727	0.401144898
subtype	Allen_MTG	Exc	Rhesus-Gorilla	250	Log2	25	1	AllSame	Euclidean	Yes	Med High	-0.418181818	0.200570217
subtype	Allen_MTG	Exc	Rhesus-Gorilla	250	Log2	25	1	AllSame	Euclidean	Yes	Med Med	0.036363636	0.72928478
subtype	Allen_MTG	Exc	Rhesus-Gorilla	250	Log2	25	1	AllSame	Euclidean	Yes	Low High	-0.536363636	0.088953418
subtype	Allen_MTG	Exc	Rhesus-Gorilla	250	Log2	25	1	AllSame	Euclidean	Yes	Low Low	0.063636364	0.546333189
subtype	Allen_MTG	Exc	Rhesus-Gorilla	250	Log2	25	1	AllSame	Euclidean	Yes	NoFilt Low Size	-0.168181818	0.573913168
subtype	Allen_MTG	Exc	Rhesus-Gorilla	250	Log2	25	1	AllSame	Euclidean	Yes	NoFilt Med Size	-0.15	0.510391958
subtype	Allen_MTG	Exc	Rhesus-Gorilla	250	Log2	25	1	AllSame	L1	Yes	Med High	-0.390909091	0.234540067
subtype	Allen_MTG	Exc	Rhesus-Gorilla	250	Log2	25	1	AllSame	L1	Yes	Med Med	0.018181818	0.699261823
subtype	Allen_MTG	Exc	Rhesus-Gorilla	250	Log2	25	1	AllSame	L1	Yes	Low High	-0.595454545	0.053289432
subtype	Allen_MTG	Exc	Rhesus-Gorilla	250	Log2	25	1	AllSame	L1	Yes	Low Low	0.081818182	0.630685215
subtype	Allen_MTG	Exc	Rhesus-Gorilla	250	Log2	25	1	AllSame	L1	Yes	NoFilt Low Size	-0.209090909	0.492813415
subtype	Allen_MTG	Exc	Rhesus-Gorilla	250	Log2	25	1	AllSame	L1	Yes	NoFilt Med Size	-0.154545455	0.6211138
subtype	Allen_MTG	Exc	Rhesus-Chimp	250	Log2	25	1	AllSame	Euclidean	Yes	Med High	-0.531818182	0.092259318
subtype	Allen_MTG	Exc	Rhesus-Chimp	250	Log2	25	1	AllSame	Euclidean	Yes	Med Med	-0.118181818	0.679443833
subtype	Allen_MTG	Exc	Rhesus-Chimp	250	Log2	25	1	AllSame	Euclidean	Yes	Low High	-0.586363636	0.05799775
subtype	Allen_MTG	Exc	Rhesus-Chimp	250	Log2	25	1	AllSame	Euclidean	Yes	Low Low	-0.109090909	0.546333189
subtype	Allen_MTG	Exc	Rhesus-Chimp	250	Log2	25	1	AllSame	Euclidean	Yes	NoFilt Low Size	-0.340909091	0.304956767
subtype	Allen_MTG	Exc	Rhesus-Chimp	250	Log2	25	1	AllSame	Euclidean	Yes	NoFilt Med Size	-0.263636364	0.425291087
subtype	Allen_MTG	Exc	Rhesus-Chimp	250	Log2	25	1	AllSame	L1	Yes	Med High	-0.509090909	0.109737232
subtype	Allen_MTG	Exc	Rhesus-Chimp	250	Log2	25	1	AllSame	L1	Yes	Med Med	-0.163636364	0.602078799
subtype	Allen_MTG	Exc	Rhesus-Chimp	250	Log2	25	1	AllSame	L1	Yes	Low High	-0.690909091	0.018565033
subtype	Allen_MTG	Exc	Rhesus-Chimp	250	Log2	25	1	AllSame	L1	Yes	Low Low	-0.168181818	0.528234591
subtype	Allen_MTG	Exc	Rhesus-Chimp	250	Log2	25	1	AllSame	L1	Yes	NoFilt Low Size	-0.418181818	0.200570217
subtype	Allen_MTG	Exc	Rhesus-Chimp	250	Log2	25	1	AllSame	L1	Yes	NoFilt Med Size	-0.313636364	0.347663027
subtype	Allen_MTG	Exc	Rhesus-Marmoset	250	Log2	25	1	AllSame	Euclidean	Yes	Med High	-0.463636364	0.150901499
subtype	Allen_MTG	Exc	Rhesus-Marmoset	250	Log2	25	1	AllSame	Euclidean	Yes	Med Med	-0.1	0.699261823
subtype	Allen_MTG	Exc	Rhesus-Marmoset	250	Log2	25	1	AllSame	Euclidean	Yes	Low High	-0.486363636	0.129319123
subtype	Allen_MTG	Exc	Rhesus-Marmoset	250	Log2	25	1	AllSame	Euclidean	Yes	Low Low	-0.104545455	0.650033965
subtype	Allen_MTG	Exc	Rhesus-Marmoset	250	Log2	25	1	AllSame	Euclidean	Yes	NoFilt Low Size	-0.336363636	0.311824314
subtype	Allen_MTG	Exc	Rhesus-Marmoset	250	Log2	25	1	AllSame	Euclidean	Yes	NoFilt Med Size	-0.354545455	0.284692741
subtype	Allen_MTG	Exc	Rhesus-Marmoset	250	Log2	25	1	AllSame	L1	Yes	Med High	-0.454545455	0.160145437
subtype	Allen_MTG	Exc	Rhesus-Marmoset	250	Log2	25	1	AllSame	L1	Yes	Med Med	-0.163636364	0.592615213
subtype	Allen_MTG	Exc	Rhesus-Marmoset	250	Log2	25	1	AllSame	L1	Yes	Low High	-0.536363636	0.088953418
subtype	Allen_MTG	Exc	Rhesus-Marmoset	250	Log2	25	1	AllSame	L1	Yes	Low Low	-0.145454545	0.602078799
subtype	Allen_MTG	Exc	Rhesus-Marmoset	250	Log2	25	1	AllSame	L1	Yes	NoFilt Low Size	-0.381818182	0.246559576
subtype	Allen_MTG	Exc	Rhesus-Marmoset	250	Log2	25	1	AllSame	L1	Yes	NoFilt Med Size	-0.345454545	0.298089221
subtype	Allen_MTG	Exc	Gorilla-Chimp	250	Log2	25	1	AllSame	Euclidean	Yes	Med High	-0.331818182	0.318859627
subtype	Allen_MTG	Exc	Gorilla-Chimp	250	Log2	25	1	AllSame	Euclidean	Yes	Med Med	-0.213636364	0.492813415
subtype	Allen_MTG	Exc	Gorilla-Chimp	250	Log2	25	1	AllSame	Euclidean	Yes	Low High	-0.209090909	0.492813415
subtype	Allen_MTG	Exc	Gorilla-Chimp	250	Log2	25	1	AllSame	Euclidean	Yes	Low Low	-0.15	0.484229017
subtype	Allen_MTG	Exc	Gorilla-Chimp	250	Log2	25	1	AllSame	Euclidean	Yes	NoFilt Low Size	-0.163636364	0.537220935
subtype	Allen_MTG	Exc	Gorilla-Chimp	250	Log2	25	1	AllSame	Euclidean	Yes	NoFilt Med Size	-0.168181818	0.519248248
subtype	Allen_MTG	Exc	Gorilla-Chimp	250	Log2	25	1	AllSame	L1	Yes	Med High	-0.513636364	0.106114386
subtype	Allen_MTG	Exc	Gorilla-Chimp	250	Log2	25	1	AllSame	L1	Yes	Med Med	-0.354545455	0.284692741
subtype	Allen_MTG	Exc	Gorilla-Chimp	250	Log2	25	1	AllSame	L1	Yes	Low High	-0.381818182	0.246559576
subtype	Allen_MTG	Exc	Gorilla-Chimp	250	Log2	25	1	AllSame	L1	Yes	Low Low	-0.222727273	0.492813415
subtype	Allen_MTG	Exc	Gorilla-Chimp	250	Log2	25	1	AllSame	L1	Yes	NoFilt Low Size	-0.268181818	0.401144898
subtype	Allen_MTG	Exc	Gorilla-Chimp	250	Log2	25	1	AllSame	L1	Yes	NoFilt Med Size	-0.372727273	0.258925874
subtype	Allen_MTG	Exc	Gorilla-Marmoset	250	Log2	25	1	AllSame	Euclidean	Yes	Med High	-0.254545455	0.433589007
subtype	Allen_MTG	Exc	Gorilla-Marmoset	250	Log2	25	1	AllSame	Euclidean	Yes	Med Med	-0.009090909	0.650033965
subtype	Allen_MTG	Exc	Gorilla-Marmoset	250	Log2	25	1	AllSame	Euclidean	Yes	Low High	-0.35	0.284692741
subtype	Allen_MTG	Exc	Gorilla-Marmoset	250	Log2	25	1	AllSame	Euclidean	Yes	Low Low	0.036363636	0.564679305
subtype	Allen_MTG	Exc	Gorilla-Marmoset	250	Log2	25	1	AllSame	Euclidean	Yes	NoFilt Low Size	-0.1	0.519248248
subtype	Allen_MTG	Exc	Gorilla-Marmoset	250	Log2	25	1	AllSame	Euclidean	Yes	NoFilt Med Size	-0.109090909	0.630685215
subtype	Allen_MTG	Exc	Gorilla-Marmoset	250	Log2	25	1	AllSame	L1	Yes	Med High	-0.386363636	0.240549821
subtype	Allen_MTG	Exc	Gorilla-Marmoset	250	Log2	25	1	AllSame	L1	Yes	Med Med	-0.077272727	0.679443833
subtype	Allen_MTG	Exc	Gorilla-Marmoset	250	Log2	25	1	AllSame	L1	Yes	Low High	-0.436363636	0.174698741
subtype	Allen_MTG	Exc	Gorilla-Marmoset	250	Log2	25	1	AllSame	L1	Yes	Low Low	0.063636364	0.689309021
subtype	Allen_MTG	Exc	Gorilla-Marmoset	250	Log2	25	1	AllSame	L1	Yes	NoFilt Low Size	-0.113636364	0.564679305
subtype	Allen_MTG	Exc	Gorilla-Marmoset	250	Log2	25	1	AllSame	L1	Yes	NoFilt Med Size	-0.172727273	0.592615213
subtype	Allen_MTG	Exc	Chimp-Marmoset	250	Log2	25	1	AllSame	Euclidean	Yes	Med High	-0.354545455	0.284863381
subtype	Allen_MTG	Exc	Chimp-Marmoset	250	Log2	25	1	AllSame	Euclidean	Yes	Med Med	-0.240909091	0.441738657
subtype	Allen_MTG	Exc	Chimp-Marmoset	250	Log2	25	1	AllSame	Euclidean	Yes	Low High	-0.322727273	0.333096278
subtype	Allen_MTG	Exc	Chimp-Marmoset	250	Log2	25	1	AllSame	Euclidean	Yes	Low Low	-0.1	0.564679305
subtype	Allen_MTG	Exc	Chimp-Marmoset	250	Log2	25	1	AllSame	Euclidean	Yes	NoFilt Low Size	-0.190909091	0.510391958
subtype	Allen_MTG	Exc	Chimp-Marmoset	250	Log2	25	1	AllSame	Euclidean	Yes	NoFilt Med Size	-0.245454545	0.450036577
subtype	Allen_MTG	Exc	Chimp-Marmoset	250	Log2	25	1	AllSame	L1	Yes	Med High	-0.381818182	0.246559576
subtype	Allen_MTG	Exc	Chimp-Marmoset	250	Log2	25	1	AllSame	L1	Yes	Med Med	-0.222727273	0.492813415
subtype	Allen_MTG	Exc	Chimp-Marmoset	250	Log2	25	1	AllSame	L1	Yes	Low High	-0.336363636	0.311992081
subtype	Allen_MTG	Exc	Chimp-Marmoset	250	Log2	25	1	AllSame	L1	Yes	Low Low	-0.104545455	0.573913168
subtype	Allen_MTG	Exc	Chimp-Marmoset	250	Log2	25	1	AllSame	L1	Yes	NoFilt Low Size	-0.181818182	0.519378301
subtype	Allen_MTG	Exc	Chimp-Marmoset	250	Log2	25	1	AllSame	L1	Yes	NoFilt Med Size	-0.295454545	0.377770046
subtype	Allen_MTG	Exc	Human-Marmoset	250	Log2	25	5	AllSame	Euclidean	Yes	Med High	-0.445454545	0.169732605
subtype	Allen_MTG	Exc	Human-Marmoset	250	Log2	25	5	AllSame	Euclidean	Yes	Med Med	-0.136363636	0.650033965
subtype	Allen_MTG	Exc	Human-Marmoset	250	Log2	25	5	AllSame	Euclidean	Yes	Low High	-0.5	0.117306803
subtype	Allen_MTG	Exc	Human-Marmoset	250	Log2	25	5	AllSame	Euclidean	Yes	Low Low	-0.1	0.555445442
subtype	Allen_MTG	Exc	Human-Marmoset	250	Log2	25	5	AllSame	Euclidean	Yes	NoFilt Low Size	-0.254545455	0.450036577
subtype	Allen_MTG	Exc	Human-Marmoset	250	Log2	25	5	AllSame	Euclidean	Yes	NoFilt Med Size	-0.3	0.370083122
subtype	Allen_MTG	Exc	Human-Marmoset	250	Log2	25	5	AllSame	L1	Yes	Med High	-0.440909091	0.174698741
subtype	Allen_MTG	Exc	Human-Marmoset	250	Log2	25	5	AllSame	L1	Yes	Med Med	-0.172727273	0.583264191
subtype	Allen_MTG	Exc	Human-Marmoset	250	Log2	25	5	AllSame	L1	Yes	Low High	-0.490909091	0.125204407
subtype	Allen_MTG	Exc	Human-Marmoset	250	Log2	25	5	AllSame	L1	Yes	Low Low	-0.086363636	0.630685215
subtype	Allen_MTG	Exc	Human-Marmoset	250	Log2	25	5	AllSame	L1	Yes	NoFilt Low Size	-0.245454545	0.450036577
subtype	Allen_MTG	Exc	Human-Marmoset	250	Log2	25	5	AllSame	L1	Yes	NoFilt Med Size	-0.331818182	0.318859627
subtype	Allen_MTG	Exc	Human-Rhesus	250	Log2	25	5	AllSame	Euclidean	Yes	Med High	-0.509090909	0.109737232
subtype	Allen_MTG	Exc	Human-Rhesus	250	Log2	25	5	AllSame	Euclidean	Yes	Med Med	-0.218181818	0.501669705
subtype	Allen_MTG	Exc	Human-Rhesus	250	Log2	25	5	AllSame	Euclidean	Yes	Low High	-0.563636364	0.070951734
subtype	Allen_MTG	Exc	Human-Rhesus	250	Log2	25	5	AllSame	Euclidean	Yes	Low Low	-0.263636364	0.38545697
subtype	Allen_MTG	Exc	Human-Rhesus	250	Log2	25	5	AllSame	Euclidean	Yes	NoFilt Low Size	-0.313636364	0.347663027
subtype	Allen_MTG	Exc	Human-Rhesus	250	Log2	25	5	AllSame	Euclidean	Yes	NoFilt Med Size	-0.372727273	0.259098558
subtype	Allen_MTG	Exc	Human-Rhesus	250	Log2	25	5	AllSame	L1	Yes	Med High	-0.472727273	0.14199852
subtype	Allen_MTG	Exc	Human-Rhesus	250	Log2	25	5	AllSame	L1	Yes	Med Med	-0.245454545	0.466922367
subtype	Allen_MTG	Exc	Human-Rhesus	250	Log2	25	5	AllSame	L1	Yes	Low High	-0.545454545	0.082650957
subtype	Allen_MTG	Exc	Human-Rhesus	250	Log2	25	5	AllSame	L1	Yes	Low Low	-0.281818182	0.401299203
subtype	Allen_MTG	Exc	Human-Rhesus	250	Log2	25	5	AllSame	L1	Yes	NoFilt Low Size	-0.377272727	0.252742725
subtype	Allen_MTG	Exc	Human-Rhesus	250	Log2	25	5	AllSame	L1	Yes	NoFilt Med Size	-0.386363636	0.240549821
subtype	Allen_MTG	Exc	Human-Gorilla	250	Log2	25	5	AllSame	Euclidean	Yes	Med High	0.136363636	0.583264191
subtype	Allen_MTG	Exc	Human-Gorilla	250	Log2	25	5	AllSame	Euclidean	Yes	Med Med	0.109090909	0.602078799
subtype	Allen_MTG	Exc	Human-Gorilla	250	Log2	25	5	AllSame	Euclidean	Yes	Low High	0.154545455	0.546333189
subtype	Allen_MTG	Exc	Human-Gorilla	250	Log2	25	5	AllSame	Euclidean	Yes	Low Low	0.113636364	0.564679305
subtype	Allen_MTG	Exc	Human-Gorilla	250	Log2	25	5	AllSame	Euclidean	Yes	NoFilt Low Size	0.122727273	0.501535668
subtype	Allen_MTG	Exc	Human-Gorilla	250	Log2	25	5	AllSame	Euclidean	Yes	NoFilt Med Size	0.068181818	0.583264191
subtype	Allen_MTG	Exc	Human-Gorilla	250	Log2	25	5	AllSame	L1	Yes	Med High	0.145454545	0.650033965
subtype	Allen_MTG	Exc	Human-Gorilla	250	Log2	25	5	AllSame	L1	Yes	Med Med	0.118181818	0.689309021
subtype	Allen_MTG	Exc	Human-Gorilla	250	Log2	25	5	AllSame	L1	Yes	Low High	0.181818182	0.573913168
subtype	Allen_MTG	Exc	Human-Gorilla	250	Log2	25	5	AllSame	L1	Yes	Low Low	0.218181818	0.519248248
subtype	Allen_MTG	Exc	Human-Gorilla	250	Log2	25	5	AllSame	L1	Yes	NoFilt Low Size	0.181818182	0.537346845
subtype	Allen_MTG	Exc	Human-Gorilla	250	Log2	25	5	AllSame	L1	Yes	NoFilt Med Size	0.118181818	0.602078799
subtype	Allen_MTG	Exc	Human-Chimp	250	Log2	25	5	AllSame	Euclidean	Yes	Med High	-0.172727273	0.546333189
subtype	Allen_MTG	Exc	Human-Chimp	250	Log2	25	5	AllSame	Euclidean	Yes	Med Med	-0.072727273	0.611650214
subtype	Allen_MTG	Exc	Human-Chimp	250	Log2	25	5	AllSame	Euclidean	Yes	Low High	-0.204545455	0.450036577
subtype	Allen_MTG	Exc	Human-Chimp	250	Log2	25	5	AllSame	Euclidean	Yes	Low Low	0.031818182	0.537220935
subtype	Allen_MTG	Exc	Human-Chimp	250	Log2	25	5	AllSame	Euclidean	Yes	NoFilt Low Size	-0.072727273	0.573913168
subtype	Allen_MTG	Exc	Human-Chimp	250	Log2	25	5	AllSame	Euclidean	Yes	NoFilt Med Size	-0.154545455	0.492813415
subtype	Allen_MTG	Exc	Human-Chimp	250	Log2	25	5	AllSame	L1	Yes	Med High	-0.368181818	0.265281707
subtype	Allen_MTG	Exc	Human-Chimp	250	Log2	25	5	AllSame	L1	Yes	Med Med	-0.154545455	0.592615213
subtype	Allen_MTG	Exc	Human-Chimp	250	Log2	25	5	AllSame	L1	Yes	Low High	-0.327272727	0.325894941
subtype	Allen_MTG	Exc	Human-Chimp	250	Log2	25	5	AllSame	L1	Yes	Low Low	-0.009090909	0.72928478
subtype	Allen_MTG	Exc	Human-Chimp	250	Log2	25	5	AllSame	L1	Yes	NoFilt Low Size	-0.140909091	0.564679305
subtype	Allen_MTG	Exc	Human-Chimp	250	Log2	25	5	AllSame	L1	Yes	NoFilt Med Size	-0.277272727	0.401144898
subtype	Allen_MTG	Exc	Rhesus-Gorilla	250	Log2	25	5	AllSame	Euclidean	Yes	Med High	-0.418181818	0.200570217
subtype	Allen_MTG	Exc	Rhesus-Gorilla	250	Log2	25	5	AllSame	Euclidean	Yes	Med Med	0.036363636	0.72928478
subtype	Allen_MTG	Exc	Rhesus-Gorilla	250	Log2	25	5	AllSame	Euclidean	Yes	Low High	-0.536363636	0.088953418
subtype	Allen_MTG	Exc	Rhesus-Gorilla	250	Log2	25	5	AllSame	Euclidean	Yes	Low Low	0.063636364	0.546333189
subtype	Allen_MTG	Exc	Rhesus-Gorilla	250	Log2	25	5	AllSame	Euclidean	Yes	NoFilt Low Size	-0.168181818	0.573913168
subtype	Allen_MTG	Exc	Rhesus-Gorilla	250	Log2	25	5	AllSame	Euclidean	Yes	NoFilt Med Size	-0.15	0.510391958
subtype	Allen_MTG	Exc	Rhesus-Gorilla	250	Log2	25	5	AllSame	L1	Yes	Med High	-0.390909091	0.234540067
subtype	Allen_MTG	Exc	Rhesus-Gorilla	250	Log2	25	5	AllSame	L1	Yes	Med Med	0.018181818	0.699261823
subtype	Allen_MTG	Exc	Rhesus-Gorilla	250	Log2	25	5	AllSame	L1	Yes	Low High	-0.595454545	0.053289432
subtype	Allen_MTG	Exc	Rhesus-Gorilla	250	Log2	25	5	AllSame	L1	Yes	Low Low	0.081818182	0.630685215
subtype	Allen_MTG	Exc	Rhesus-Gorilla	250	Log2	25	5	AllSame	L1	Yes	NoFilt Low Size	-0.209090909	0.492813415
subtype	Allen_MTG	Exc	Rhesus-Gorilla	250	Log2	25	5	AllSame	L1	Yes	NoFilt Med Size	-0.154545455	0.6211138
subtype	Allen_MTG	Exc	Rhesus-Chimp	250	Log2	25	5	AllSame	Euclidean	Yes	Med High	-0.531818182	0.092259318
subtype	Allen_MTG	Exc	Rhesus-Chimp	250	Log2	25	5	AllSame	Euclidean	Yes	Med Med	-0.118181818	0.679443833
subtype	Allen_MTG	Exc	Rhesus-Chimp	250	Log2	25	5	AllSame	Euclidean	Yes	Low High	-0.586363636	0.05799775
subtype	Allen_MTG	Exc	Rhesus-Chimp	250	Log2	25	5	AllSame	Euclidean	Yes	Low Low	-0.109090909	0.546333189
subtype	Allen_MTG	Exc	Rhesus-Chimp	250	Log2	25	5	AllSame	Euclidean	Yes	NoFilt Low Size	-0.340909091	0.304956767
subtype	Allen_MTG	Exc	Rhesus-Chimp	250	Log2	25	5	AllSame	Euclidean	Yes	NoFilt Med Size	-0.263636364	0.425291087
subtype	Allen_MTG	Exc	Rhesus-Chimp	250	Log2	25	5	AllSame	L1	Yes	Med High	-0.509090909	0.109737232
subtype	Allen_MTG	Exc	Rhesus-Chimp	250	Log2	25	5	AllSame	L1	Yes	Med Med	-0.163636364	0.602078799
subtype	Allen_MTG	Exc	Rhesus-Chimp	250	Log2	25	5	AllSame	L1	Yes	Low High	-0.690909091	0.018565033
subtype	Allen_MTG	Exc	Rhesus-Chimp	250	Log2	25	5	AllSame	L1	Yes	Low Low	-0.168181818	0.528234591
subtype	Allen_MTG	Exc	Rhesus-Chimp	250	Log2	25	5	AllSame	L1	Yes	NoFilt Low Size	-0.418181818	0.200570217
subtype	Allen_MTG	Exc	Rhesus-Chimp	250	Log2	25	5	AllSame	L1	Yes	NoFilt Med Size	-0.313636364	0.347663027
subtype	Allen_MTG	Exc	Rhesus-Marmoset	250	Log2	25	5	AllSame	Euclidean	Yes	Med High	-0.463636364	0.150901499
subtype	Allen_MTG	Exc	Rhesus-Marmoset	250	Log2	25	5	AllSame	Euclidean	Yes	Med Med	-0.1	0.699261823
subtype	Allen_MTG	Exc	Rhesus-Marmoset	250	Log2	25	5	AllSame	Euclidean	Yes	Low High	-0.486363636	0.129319123
subtype	Allen_MTG	Exc	Rhesus-Marmoset	250	Log2	25	5	AllSame	Euclidean	Yes	Low Low	-0.104545455	0.650033965
subtype	Allen_MTG	Exc	Rhesus-Marmoset	250	Log2	25	5	AllSame	Euclidean	Yes	NoFilt Low Size	-0.336363636	0.311824314
subtype	Allen_MTG	Exc	Rhesus-Marmoset	250	Log2	25	5	AllSame	Euclidean	Yes	NoFilt Med Size	-0.354545455	0.284692741
subtype	Allen_MTG	Exc	Rhesus-Marmoset	250	Log2	25	5	AllSame	L1	Yes	Med High	-0.454545455	0.160145437
subtype	Allen_MTG	Exc	Rhesus-Marmoset	250	Log2	25	5	AllSame	L1	Yes	Med Med	-0.163636364	0.592615213
subtype	Allen_MTG	Exc	Rhesus-Marmoset	250	Log2	25	5	AllSame	L1	Yes	Low High	-0.536363636	0.088953418
subtype	Allen_MTG	Exc	Rhesus-Marmoset	250	Log2	25	5	AllSame	L1	Yes	Low Low	-0.145454545	0.602078799
subtype	Allen_MTG	Exc	Rhesus-Marmoset	250	Log2	25	5	AllSame	L1	Yes	NoFilt Low Size	-0.381818182	0.246559576
subtype	Allen_MTG	Exc	Rhesus-Marmoset	250	Log2	25	5	AllSame	L1	Yes	NoFilt Med Size	-0.345454545	0.298089221
subtype	Allen_MTG	Exc	Gorilla-Chimp	250	Log2	25	5	AllSame	Euclidean	Yes	Med High	-0.331818182	0.318859627
subtype	Allen_MTG	Exc	Gorilla-Chimp	250	Log2	25	5	AllSame	Euclidean	Yes	Med Med	-0.213636364	0.492813415
subtype	Allen_MTG	Exc	Gorilla-Chimp	250	Log2	25	5	AllSame	Euclidean	Yes	Low High	-0.209090909	0.492813415
subtype	Allen_MTG	Exc	Gorilla-Chimp	250	Log2	25	5	AllSame	Euclidean	Yes	Low Low	-0.15	0.484229017
subtype	Allen_MTG	Exc	Gorilla-Chimp	250	Log2	25	5	AllSame	Euclidean	Yes	NoFilt Low Size	-0.163636364	0.537220935
subtype	Allen_MTG	Exc	Gorilla-Chimp	250	Log2	25	5	AllSame	Euclidean	Yes	NoFilt Med Size	-0.168181818	0.519248248
subtype	Allen_MTG	Exc	Gorilla-Chimp	250	Log2	25	5	AllSame	L1	Yes	Med High	-0.513636364	0.106114386
subtype	Allen_MTG	Exc	Gorilla-Chimp	250	Log2	25	5	AllSame	L1	Yes	Med Med	-0.354545455	0.284692741
subtype	Allen_MTG	Exc	Gorilla-Chimp	250	Log2	25	5	AllSame	L1	Yes	Low High	-0.381818182	0.246559576
subtype	Allen_MTG	Exc	Gorilla-Chimp	250	Log2	25	5	AllSame	L1	Yes	Low Low	-0.222727273	0.492813415
subtype	Allen_MTG	Exc	Gorilla-Chimp	250	Log2	25	5	AllSame	L1	Yes	NoFilt Low Size	-0.268181818	0.401144898
subtype	Allen_MTG	Exc	Gorilla-Chimp	250	Log2	25	5	AllSame	L1	Yes	NoFilt Med Size	-0.372727273	0.258925874
subtype	Allen_MTG	Exc	Gorilla-Marmoset	250	Log2	25	5	AllSame	Euclidean	Yes	Med High	-0.254545455	0.433589007
subtype	Allen_MTG	Exc	Gorilla-Marmoset	250	Log2	25	5	AllSame	Euclidean	Yes	Med Med	-0.009090909	0.650033965
subtype	Allen_MTG	Exc	Gorilla-Marmoset	250	Log2	25	5	AllSame	Euclidean	Yes	Low High	-0.35	0.284692741
subtype	Allen_MTG	Exc	Gorilla-Marmoset	250	Log2	25	5	AllSame	Euclidean	Yes	Low Low	0.036363636	0.564679305
subtype	Allen_MTG	Exc	Gorilla-Marmoset	250	Log2	25	5	AllSame	Euclidean	Yes	NoFilt Low Size	-0.1	0.519248248
subtype	Allen_MTG	Exc	Gorilla-Marmoset	250	Log2	25	5	AllSame	Euclidean	Yes	NoFilt Med Size	-0.109090909	0.630685215
subtype	Allen_MTG	Exc	Gorilla-Marmoset	250	Log2	25	5	AllSame	L1	Yes	Med High	-0.386363636	0.240549821
subtype	Allen_MTG	Exc	Gorilla-Marmoset	250	Log2	25	5	AllSame	L1	Yes	Med Med	-0.077272727	0.679443833
subtype	Allen_MTG	Exc	Gorilla-Marmoset	250	Log2	25	5	AllSame	L1	Yes	Low High	-0.436363636	0.174698741
subtype	Allen_MTG	Exc	Gorilla-Marmoset	250	Log2	25	5	AllSame	L1	Yes	Low Low	0.063636364	0.689309021
subtype	Allen_MTG	Exc	Gorilla-Marmoset	250	Log2	25	5	AllSame	L1	Yes	NoFilt Low Size	-0.113636364	0.564679305
subtype	Allen_MTG	Exc	Gorilla-Marmoset	250	Log2	25	5	AllSame	L1	Yes	NoFilt Med Size	-0.172727273	0.592615213
subtype	Allen_MTG	Exc	Chimp-Marmoset	250	Log2	25	5	AllSame	Euclidean	Yes	Med High	-0.354545455	0.284863381
subtype	Allen_MTG	Exc	Chimp-Marmoset	250	Log2	25	5	AllSame	Euclidean	Yes	Med Med	-0.240909091	0.441738657
subtype	Allen_MTG	Exc	Chimp-Marmoset	250	Log2	25	5	AllSame	Euclidean	Yes	Low High	-0.322727273	0.333096278
subtype	Allen_MTG	Exc	Chimp-Marmoset	250	Log2	25	5	AllSame	Euclidean	Yes	Low Low	-0.1	0.564679305
subtype	Allen_MTG	Exc	Chimp-Marmoset	250	Log2	25	5	AllSame	Euclidean	Yes	NoFilt Low Size	-0.190909091	0.510391958
subtype	Allen_MTG	Exc	Chimp-Marmoset	250	Log2	25	5	AllSame	Euclidean	Yes	NoFilt Med Size	-0.245454545	0.450036577
subtype	Allen_MTG	Exc	Chimp-Marmoset	250	Log2	25	5	AllSame	L1	Yes	Med High	-0.381818182	0.246559576
subtype	Allen_MTG	Exc	Chimp-Marmoset	250	Log2	25	5	AllSame	L1	Yes	Med Med	-0.222727273	0.492813415
subtype	Allen_MTG	Exc	Chimp-Marmoset	250	Log2	25	5	AllSame	L1	Yes	Low High	-0.336363636	0.311992081
subtype	Allen_MTG	Exc	Chimp-Marmoset	250	Log2	25	5	AllSame	L1	Yes	Low Low	-0.104545455	0.573913168
subtype	Allen_MTG	Exc	Chimp-Marmoset	250	Log2	25	5	AllSame	L1	Yes	NoFilt Low Size	-0.181818182	0.519378301
subtype	Allen_MTG	Exc	Chimp-Marmoset	250	Log2	25	5	AllSame	L1	Yes	NoFilt Med Size	-0.295454545	0.377770046
subtype	Allen_MTG	Inh	Human-Marmoset	500	Log2	10	1	AllSame	Euclidean	Yes	Med High	-0.6	0.208
subtype	Allen_MTG	Inh	Human-Marmoset	500	Log2	10	1	AllSame	Euclidean	Yes	Med Med	-0.2	0.622787172
subtype	Allen_MTG	Inh	Human-Marmoset	500	Log2	10	1	AllSame	Euclidean	Yes	Low High	-0.714285714	0.110787172
subtype	Allen_MTG	Inh	Human-Marmoset	500	Log2	10	1	AllSame	Euclidean	Yes	Low Low	-0.028571429	0.622787172
subtype	Allen_MTG	Inh	Human-Marmoset	500	Log2	10	1	AllSame	Euclidean	Yes	NoFilt Low Size	-0.257142857	0.544093294
subtype	Allen_MTG	Inh	Human-Marmoset	500	Log2	10	1	AllSame	Euclidean	Yes	NoFilt Med Size	-0.314285714	0.544093294
subtype	Allen_MTG	Inh	Human-Marmoset	500	Log2	10	1	AllSame	L1	Yes	Med High	-0.485714286	0.328723032
subtype	Allen_MTG	Inh	Human-Marmoset	500	Log2	10	1	AllSame	L1	Yes	Med Med	-0.2	0.622787172
subtype	Allen_MTG	Inh	Human-Marmoset	500	Log2	10	1	AllSame	L1	Yes	Low High	-0.6	0.208
subtype	Allen_MTG	Inh	Human-Marmoset	500	Log2	10	1	AllSame	L1	Yes	Low Low	-0.028571429	0.704
subtype	Allen_MTG	Inh	Human-Marmoset	500	Log2	10	1	AllSame	L1	Yes	NoFilt Low Size	-0.2	0.544093294
subtype	Allen_MTG	Inh	Human-Marmoset	500	Log2	10	1	AllSame	L1	Yes	NoFilt Med Size	-0.257142857	0.544093294
subtype	Allen_MTG	Inh	Human-Rhesus	500	Log2	10	1	AllSame	Euclidean	Yes	Med High	-0.6	0.208
subtype	Allen_MTG	Inh	Human-Rhesus	500	Log2	10	1	AllSame	Euclidean	Yes	Med Med	0.428571429	0.396501458
subtype	Allen_MTG	Inh	Human-Rhesus	500	Log2	10	1	AllSame	Euclidean	Yes	Low High	-0.771428571	0.072396501
subtype	Allen_MTG	Inh	Human-Rhesus	500	Log2	10	1	AllSame	Euclidean	Yes	Low Low	0.142857143	0.506285714
subtype	Allen_MTG	Inh	Human-Rhesus	500	Log2	10	1	AllSame	Euclidean	Yes	NoFilt Low Size	-0.142857143	0.622787172
subtype	Allen_MTG	Inh	Human-Rhesus	500	Log2	10	1	AllSame	Euclidean	Yes	NoFilt Med Size	-0.142857143	0.544093294
subtype	Allen_MTG	Inh	Human-Rhesus	500	Log2	10	1	AllSame	L1	Yes	Med High	-0.542857143	0.265702624
subtype	Allen_MTG	Inh	Human-Rhesus	500	Log2	10	1	AllSame	L1	Yes	Med Med	0.2	0.622787172
subtype	Allen_MTG	Inh	Human-Rhesus	500	Log2	10	1	AllSame	L1	Yes	Low High	-0.828571429	0.041562682
subtype	Allen_MTG	Inh	Human-Rhesus	500	Log2	10	1	AllSame	L1	Yes	Low Low	0.057142857	0.622787172
subtype	Allen_MTG	Inh	Human-Rhesus	500	Log2	10	1	AllSame	L1	Yes	NoFilt Low Size	-0.257142857	0.468478134
subtype	Allen_MTG	Inh	Human-Rhesus	500	Log2	10	1	AllSame	L1	Yes	NoFilt Med Size	-0.2	0.544093294
subtype	Allen_MTG	Inh	Human-Gorilla	500	Log2	10	1	AllSame	Euclidean	Yes	Med High	-0.485714286	0.328723032
subtype	Allen_MTG	Inh	Human-Gorilla	500	Log2	10	1	AllSame	Euclidean	Yes	Med Med	-0.028571429	0.544093294
subtype	Allen_MTG	Inh	Human-Gorilla	500	Log2	10	1	AllSame	Euclidean	Yes	Low High	-0.542857143	0.265702624
subtype	Allen_MTG	Inh	Human-Gorilla	500	Log2	10	1	AllSame	Euclidean	Yes	Low Low	-0.085714286	0.544093294
subtype	Allen_MTG	Inh	Human-Gorilla	500	Log2	10	1	AllSame	Euclidean	Yes	NoFilt Low Size	-0.142857143	0.506285714
subtype	Allen_MTG	Inh	Human-Gorilla	500	Log2	10	1	AllSame	Euclidean	Yes	NoFilt Med Size	-0.257142857	0.468478134
subtype	Allen_MTG	Inh	Human-Gorilla	500	Log2	10	1	AllSame	L1	Yes	Med High	-0.542857143	0.265702624
subtype	Allen_MTG	Inh	Human-Gorilla	500	Log2	10	1	AllSame	L1	Yes	Med Med	-0.257142857	0.544093294
subtype	Allen_MTG	Inh	Human-Gorilla	500	Log2	10	1	AllSame	L1	Yes	Low High	-0.571428571	0.236851312
subtype	Allen_MTG	Inh	Human-Gorilla	500	Log2	10	1	AllSame	L1	Yes	Low Low	-0.257142857	0.544093294
subtype	Allen_MTG	Inh	Human-Gorilla	500	Log2	10	1	AllSame	L1	Yes	NoFilt Low Size	-0.342857143	0.396501458
subtype	Allen_MTG	Inh	Human-Gorilla	500	Log2	10	1	AllSame	L1	Yes	NoFilt Med Size	-0.428571429	0.396501458
subtype	Allen_MTG	Inh	Human-Chimp	500	Log2	10	1	AllSame	Euclidean	Yes	Med High	-0.485714286	0.328723032
subtype	Allen_MTG	Inh	Human-Chimp	500	Log2	10	1	AllSame	Euclidean	Yes	Med Med	-0.257142857	0.583440233
subtype	Allen_MTG	Inh	Human-Chimp	500	Log2	10	1	AllSame	Euclidean	Yes	Low High	-0.485714286	0.328723032
subtype	Allen_MTG	Inh	Human-Chimp	500	Log2	10	1	AllSame	Euclidean	Yes	Low Low	-0.142857143	0.544093294
subtype	Allen_MTG	Inh	Human-Chimp	500	Log2	10	1	AllSame	Euclidean	Yes	NoFilt Low Size	-0.371428571	0.468478134
subtype	Allen_MTG	Inh	Human-Chimp	500	Log2	10	1	AllSame	Euclidean	Yes	NoFilt Med Size	-0.371428571	0.468478134
subtype	Allen_MTG	Inh	Human-Chimp	500	Log2	10	1	AllSame	L1	Yes	Med High	-0.6	0.208
subtype	Allen_MTG	Inh	Human-Chimp	500	Log2	10	1	AllSame	L1	Yes	Med Med	-0.428571429	0.396501458
subtype	Allen_MTG	Inh	Human-Chimp	500	Log2	10	1	AllSame	L1	Yes	Low High	-0.542857143	0.265702624
subtype	Allen_MTG	Inh	Human-Chimp	500	Log2	10	1	AllSame	L1	Yes	Low Low	-0.485714286	0.328723032
subtype	Allen_MTG	Inh	Human-Chimp	500	Log2	10	1	AllSame	L1	Yes	NoFilt Low Size	-0.485714286	0.328723032
subtype	Allen_MTG	Inh	Human-Chimp	500	Log2	10	1	AllSame	L1	Yes	NoFilt Med Size	-0.542857143	0.265702624
subtype	Allen_MTG	Inh	Rhesus-Gorilla	500	Log2	10	1	AllSame	Euclidean	Yes	Med High	-0.428571429	0.396501458
subtype	Allen_MTG	Inh	Rhesus-Gorilla	500	Log2	10	1	AllSame	Euclidean	Yes	Med Med	0.085714286	0.544093294
subtype	Allen_MTG	Inh	Rhesus-Gorilla	500	Log2	10	1	AllSame	Euclidean	Yes	Low High	-0.6	0.208
subtype	Allen_MTG	Inh	Rhesus-Gorilla	500	Log2	10	1	AllSame	Euclidean	Yes	Low Low	0.085714286	0.468478134
subtype	Allen_MTG	Inh	Rhesus-Gorilla	500	Log2	10	1	AllSame	Euclidean	Yes	NoFilt Low Size	0	0.544093294
subtype	Allen_MTG	Inh	Rhesus-Gorilla	500	Log2	10	1	AllSame	Euclidean	Yes	NoFilt Med Size	-0.085714286	0.622787172
subtype	Allen_MTG	Inh	Rhesus-Gorilla	500	Log2	10	1	AllSame	L1	Yes	Med High	-0.542857143	0.265702624
subtype	Allen_MTG	Inh	Rhesus-Gorilla	500	Log2	10	1	AllSame	L1	Yes	Med Med	-0.114285714	0.544093294
subtype	Allen_MTG	Inh	Rhesus-Gorilla	500	Log2	10	1	AllSame	L1	Yes	Low High	-0.714285714	0.110787172
subtype	Allen_MTG	Inh	Rhesus-Gorilla	500	Log2	10	1	AllSame	L1	Yes	Low Low	0.142857143	0.622787172
subtype	Allen_MTG	Inh	Rhesus-Gorilla	500	Log2	10	1	AllSame	L1	Yes	NoFilt Low Size	-0.142857143	0.544093294
subtype	Allen_MTG	Inh	Rhesus-Gorilla	500	Log2	10	1	AllSame	L1	Yes	NoFilt Med Size	-0.142857143	0.622787172
subtype	Allen_MTG	Inh	Rhesus-Chimp	500	Log2	10	1	AllSame	Euclidean	Yes	Med High	-0.142857143	0.622787172
subtype	Allen_MTG	Inh	Rhesus-Chimp	500	Log2	10	1	AllSame	Euclidean	Yes	Med Med	0.257142857	0.544093294
subtype	Allen_MTG	Inh	Rhesus-Chimp	500	Log2	10	1	AllSame	Euclidean	Yes	Low High	-0.257142857	0.622787172
subtype	Allen_MTG	Inh	Rhesus-Chimp	500	Log2	10	1	AllSame	Euclidean	Yes	Low Low	0.142857143	0.622787172
subtype	Allen_MTG	Inh	Rhesus-Chimp	500	Log2	10	1	AllSame	Euclidean	Yes	NoFilt Low Size	0.085714286	0.583440233
subtype	Allen_MTG	Inh	Rhesus-Chimp	500	Log2	10	1	AllSame	Euclidean	Yes	NoFilt Med Size	-0.028571429	0.544093294
subtype	Allen_MTG	Inh	Rhesus-Chimp	500	Log2	10	1	AllSame	L1	Yes	Med High	-0.2	0.622787172
subtype	Allen_MTG	Inh	Rhesus-Chimp	500	Log2	10	1	AllSame	L1	Yes	Med Med	0.114285714	0.583440233
subtype	Allen_MTG	Inh	Rhesus-Chimp	500	Log2	10	1	AllSame	L1	Yes	Low High	-0.314285714	0.544093294
subtype	Allen_MTG	Inh	Rhesus-Chimp	500	Log2	10	1	AllSame	L1	Yes	Low Low	0.085714286	0.622787172
subtype	Allen_MTG	Inh	Rhesus-Chimp	500	Log2	10	1	AllSame	L1	Yes	NoFilt Low Size	-0.028571429	0.622787172
subtype	Allen_MTG	Inh	Rhesus-Chimp	500	Log2	10	1	AllSame	L1	Yes	NoFilt Med Size	-0.142857143	0.544093294
subtype	Allen_MTG	Inh	Rhesus-Marmoset	500	Log2	10	1	AllSame	Euclidean	Yes	Med High	-0.828571429	0.041562682
subtype	Allen_MTG	Inh	Rhesus-Marmoset	500	Log2	10	1	AllSame	Euclidean	Yes	Med Med	-0.257142857	0.544093294
subtype	Allen_MTG	Inh	Rhesus-Marmoset	500	Log2	10	1	AllSame	Euclidean	Yes	Low High	-0.885714286	0.018845481
subtype	Allen_MTG	Inh	Rhesus-Marmoset	500	Log2	10	1	AllSame	Euclidean	Yes	Low Low	-0.171428571	0.544093294
subtype	Allen_MTG	Inh	Rhesus-Marmoset	500	Log2	10	1	AllSame	Euclidean	Yes	NoFilt Low Size	-0.428571429	0.396501458
subtype	Allen_MTG	Inh	Rhesus-Marmoset	500	Log2	10	1	AllSame	Euclidean	Yes	NoFilt Med Size	-0.571428571	0.208
subtype	Allen_MTG	Inh	Rhesus-Marmoset	500	Log2	10	1	AllSame	L1	Yes	Med High	-0.771428571	0.072396501
subtype	Allen_MTG	Inh	Rhesus-Marmoset	500	Log2	10	1	AllSame	L1	Yes	Med Med	-0.171428571	0.622787172
subtype	Allen_MTG	Inh	Rhesus-Marmoset	500	Log2	10	1	AllSame	L1	Yes	Low High	-0.771428571	0.072396501
subtype	Allen_MTG	Inh	Rhesus-Marmoset	500	Log2	10	1	AllSame	L1	Yes	Low Low	-0.085714286	0.468478134
subtype	Allen_MTG	Inh	Rhesus-Marmoset	500	Log2	10	1	AllSame	L1	Yes	NoFilt Low Size	-0.314285714	0.468478134
subtype	Allen_MTG	Inh	Rhesus-Marmoset	500	Log2	10	1	AllSame	L1	Yes	NoFilt Med Size	-0.428571429	0.328723032
subtype	Allen_MTG	Inh	Gorilla-Chimp	500	Log2	10	1	AllSame	Euclidean	Yes	Med High	-0.542857143	0.265702624
subtype	Allen_MTG	Inh	Gorilla-Chimp	500	Log2	10	1	AllSame	Euclidean	Yes	Med Med	-0.314285714	0.544093294
subtype	Allen_MTG	Inh	Gorilla-Chimp	500	Log2	10	1	AllSame	Euclidean	Yes	Low High	-0.542857143	0.265702624
subtype	Allen_MTG	Inh	Gorilla-Chimp	500	Log2	10	1	AllSame	Euclidean	Yes	Low Low	-0.2	0.544093294
subtype	Allen_MTG	Inh	Gorilla-Chimp	500	Log2	10	1	AllSame	Euclidean	Yes	NoFilt Low Size	-0.314285714	0.468478134
subtype	Allen_MTG	Inh	Gorilla-Chimp	500	Log2	10	1	AllSame	Euclidean	Yes	NoFilt Med Size	-0.314285714	0.544093294
subtype	Allen_MTG	Inh	Gorilla-Chimp	500	Log2	10	1	AllSame	L1	Yes	Med High	-0.542857143	0.265702624
subtype	Allen_MTG	Inh	Gorilla-Chimp	500	Log2	10	1	AllSame	L1	Yes	Med Med	-0.314285714	0.544093294
subtype	Allen_MTG	Inh	Gorilla-Chimp	500	Log2	10	1	AllSame	L1	Yes	Low High	-0.542857143	0.265702624
subtype	Allen_MTG	Inh	Gorilla-Chimp	500	Log2	10	1	AllSame	L1	Yes	Low Low	-0.314285714	0.544093294
subtype	Allen_MTG	Inh	Gorilla-Chimp	500	Log2	10	1	AllSame	L1	Yes	NoFilt Low Size	-0.314285714	0.544093294
subtype	Allen_MTG	Inh	Gorilla-Chimp	500	Log2	10	1	AllSame	L1	Yes	NoFilt Med Size	-0.371428571	0.468478134
subtype	Allen_MTG	Inh	Gorilla-Marmoset	500	Log2	10	1	AllSame	Euclidean	Yes	Med High	-0.371428571	0.398600583
subtype	Allen_MTG	Inh	Gorilla-Marmoset	500	Log2	10	1	AllSame	Euclidean	Yes	Med Med	-0.171428571	0.468478134
subtype	Allen_MTG	Inh	Gorilla-Marmoset	500	Log2	10	1	AllSame	Euclidean	Yes	Low High	-0.314285714	0.544093294
subtype	Allen_MTG	Inh	Gorilla-Marmoset	500	Log2	10	1	AllSame	Euclidean	Yes	Low Low	-0.028571429	0.622787172
subtype	Allen_MTG	Inh	Gorilla-Marmoset	500	Log2	10	1	AllSame	Euclidean	Yes	NoFilt Low Size	-0.142857143	0.468478134
subtype	Allen_MTG	Inh	Gorilla-Marmoset	500	Log2	10	1	AllSame	Euclidean	Yes	NoFilt Med Size	-0.228571429	0.544093294
subtype	Allen_MTG	Inh	Gorilla-Marmoset	500	Log2	10	1	AllSame	L1	Yes	Med High	-0.314285714	0.544093294
subtype	Allen_MTG	Inh	Gorilla-Marmoset	500	Log2	10	1	AllSame	L1	Yes	Med Med	-0.142857143	0.622787172
subtype	Allen_MTG	Inh	Gorilla-Marmoset	500	Log2	10	1	AllSame	L1	Yes	Low High	-0.257142857	0.622787172
subtype	Allen_MTG	Inh	Gorilla-Marmoset	500	Log2	10	1	AllSame	L1	Yes	Low Low	-0.085714286	0.704
subtype	Allen_MTG	Inh	Gorilla-Marmoset	500	Log2	10	1	AllSame	L1	Yes	NoFilt Low Size	-0.085714286	0.622787172
subtype	Allen_MTG	Inh	Gorilla-Marmoset	500	Log2	10	1	AllSame	L1	Yes	NoFilt Med Size	-0.2	0.622787172
subtype	Allen_MTG	Inh	Chimp-Marmoset	500	Log2	10	1	AllSame	Euclidean	Yes	Med High	-0.657142857	0.156174927
subtype	Allen_MTG	Inh	Chimp-Marmoset	500	Log2	10	1	AllSame	Euclidean	Yes	Med Med	-0.114285714	0.544093294
subtype	Allen_MTG	Inh	Chimp-Marmoset	500	Log2	10	1	AllSame	Euclidean	Yes	Low High	-0.657142857	0.156174927
subtype	Allen_MTG	Inh	Chimp-Marmoset	500	Log2	10	1	AllSame	Euclidean	Yes	Low Low	-0.085714286	0.544093294
subtype	Allen_MTG	Inh	Chimp-Marmoset	500	Log2	10	1	AllSame	Euclidean	Yes	NoFilt Low Size	-0.371428571	0.468478134
subtype	Allen_MTG	Inh	Chimp-Marmoset	500	Log2	10	1	AllSame	Euclidean	Yes	NoFilt Med Size	-0.485714286	0.265702624
subtype	Allen_MTG	Inh	Chimp-Marmoset	500	Log2	10	1	AllSame	L1	Yes	Med High	-0.714285714	0.110787172
subtype	Allen_MTG	Inh	Chimp-Marmoset	500	Log2	10	1	AllSame	L1	Yes	Med Med	-0.371428571	0.468478134
subtype	Allen_MTG	Inh	Chimp-Marmoset	500	Log2	10	1	AllSame	L1	Yes	Low High	-0.628571429	0.182087464
subtype	Allen_MTG	Inh	Chimp-Marmoset	500	Log2	10	1	AllSame	L1	Yes	Low Low	-0.2	0.544093294
subtype	Allen_MTG	Inh	Chimp-Marmoset	500	Log2	10	1	AllSame	L1	Yes	NoFilt Low Size	-0.342857143	0.468478134
subtype	Allen_MTG	Inh	Chimp-Marmoset	500	Log2	10	1	AllSame	L1	Yes	NoFilt Med Size	-0.485714286	0.328723032
subtype	Allen_MTG	Inh	Human-Marmoset	500	Log2	10	5	AllSame	Euclidean	Yes	Med High	-0.542857143	0.265702624
subtype	Allen_MTG	Inh	Human-Marmoset	500	Log2	10	5	AllSame	Euclidean	Yes	Med Med	-0.257142857	0.544093294
subtype	Allen_MTG	Inh	Human-Marmoset	500	Log2	10	5	AllSame	Euclidean	Yes	Low High	-0.542857143	0.265702624
subtype	Allen_MTG	Inh	Human-Marmoset	500	Log2	10	5	AllSame	Euclidean	Yes	Low Low	-0.028571429	0.622787172
subtype	Allen_MTG	Inh	Human-Marmoset	500	Log2	10	5	AllSame	Euclidean	Yes	NoFilt Low Size	-0.257142857	0.468478134
subtype	Allen_MTG	Inh	Human-Marmoset	500	Log2	10	5	AllSame	Euclidean	Yes	NoFilt Med Size	-0.257142857	0.544093294
subtype	Allen_MTG	Inh	Human-Marmoset	500	Log2	10	5	AllSame	L1	Yes	Med High	-0.6	0.208
subtype	Allen_MTG	Inh	Human-Marmoset	500	Log2	10	5	AllSame	L1	Yes	Med Med	-0.257142857	0.622787172
subtype	Allen_MTG	Inh	Human-Marmoset	500	Log2	10	5	AllSame	L1	Yes	Low High	-0.4	0.396501458
subtype	Allen_MTG	Inh	Human-Marmoset	500	Log2	10	5	AllSame	L1	Yes	Low Low	-0.028571429	0.622787172
subtype	Allen_MTG	Inh	Human-Marmoset	500	Log2	10	5	AllSame	L1	Yes	NoFilt Low Size	-0.257142857	0.544093294
subtype	Allen_MTG	Inh	Human-Marmoset	500	Log2	10	5	AllSame	L1	Yes	NoFilt Med Size	-0.314285714	0.544093294
subtype	Allen_MTG	Inh	Human-Rhesus	500	Log2	10	5	AllSame	Euclidean	Yes	Med High	-0.6	0.208
subtype	Allen_MTG	Inh	Human-Rhesus	500	Log2	10	5	AllSame	Euclidean	Yes	Med Med	0.114285714	0.544093294
subtype	Allen_MTG	Inh	Human-Rhesus	500	Log2	10	5	AllSame	Euclidean	Yes	Low High	-0.657142857	0.156174927
subtype	Allen_MTG	Inh	Human-Rhesus	500	Log2	10	5	AllSame	Euclidean	Yes	Low Low	0.085714286	0.583440233
subtype	Allen_MTG	Inh	Human-Rhesus	500	Log2	10	5	AllSame	Euclidean	Yes	NoFilt Low Size	-0.257142857	0.468478134
subtype	Allen_MTG	Inh	Human-Rhesus	500	Log2	10	5	AllSame	Euclidean	Yes	NoFilt Med Size	-0.142857143	0.622787172
subtype	Allen_MTG	Inh	Human-Rhesus	500	Log2	10	5	AllSame	L1	Yes	Med High	-0.6	0.208
subtype	Allen_MTG	Inh	Human-Rhesus	500	Log2	10	5	AllSame	L1	Yes	Med Med	0.028571429	0.787172012
subtype	Allen_MTG	Inh	Human-Rhesus	500	Log2	10	5	AllSame	L1	Yes	Low High	-0.771428571	0.072396501
subtype	Allen_MTG	Inh	Human-Rhesus	500	Log2	10	5	AllSame	L1	Yes	Low Low	0.085714286	0.622787172
subtype	Allen_MTG	Inh	Human-Rhesus	500	Log2	10	5	AllSame	L1	Yes	NoFilt Low Size	-0.342857143	0.396501458
subtype	Allen_MTG	Inh	Human-Rhesus	500	Log2	10	5	AllSame	L1	Yes	NoFilt Med Size	-0.257142857	0.622787172
subtype	Allen_MTG	Inh	Human-Gorilla	500	Log2	10	5	AllSame	Euclidean	Yes	Med High	-0.485714286	0.328723032
subtype	Allen_MTG	Inh	Human-Gorilla	500	Log2	10	5	AllSame	Euclidean	Yes	Med Med	-0.114285714	0.544093294
subtype	Allen_MTG	Inh	Human-Gorilla	500	Log2	10	5	AllSame	Euclidean	Yes	Low High	-0.485714286	0.328723032
subtype	Allen_MTG	Inh	Human-Gorilla	500	Log2	10	5	AllSame	Euclidean	Yes	Low Low	-0.085714286	0.468478134
subtype	Allen_MTG	Inh	Human-Gorilla	500	Log2	10	5	AllSame	Euclidean	Yes	NoFilt Low Size	-0.114285714	0.544093294
subtype	Allen_MTG	Inh	Human-Gorilla	500	Log2	10	5	AllSame	Euclidean	Yes	NoFilt Med Size	-0.142857143	0.468478134
subtype	Allen_MTG	Inh	Human-Gorilla	500	Log2	10	5	AllSame	L1	Yes	Med High	-0.485714286	0.328723032
subtype	Allen_MTG	Inh	Human-Gorilla	500	Log2	10	5	AllSame	L1	Yes	Med Med	-0.371428571	0.468478134
subtype	Allen_MTG	Inh	Human-Gorilla	500	Log2	10	5	AllSame	L1	Yes	Low High	-0.485714286	0.328723032
subtype	Allen_MTG	Inh	Human-Gorilla	500	Log2	10	5	AllSame	L1	Yes	Low Low	-0.257142857	0.544093294
subtype	Allen_MTG	Inh	Human-Gorilla	500	Log2	10	5	AllSame	L1	Yes	NoFilt Low Size	-0.257142857	0.544093294
subtype	Allen_MTG	Inh	Human-Gorilla	500	Log2	10	5	AllSame	L1	Yes	NoFilt Med Size	-0.371428571	0.432489796
subtype	Allen_MTG	Inh	Human-Chimp	500	Log2	10	5	AllSame	Euclidean	Yes	Med High	-0.485714286	0.328723032
subtype	Allen_MTG	Inh	Human-Chimp	500	Log2	10	5	AllSame	Euclidean	Yes	Med Med	-0.257142857	0.544093294
subtype	Allen_MTG	Inh	Human-Chimp	500	Log2	10	5	AllSame	Euclidean	Yes	Low High	-0.428571429	0.396501458
subtype	Allen_MTG	Inh	Human-Chimp	500	Log2	10	5	AllSame	Euclidean	Yes	Low Low	-0.285714286	0.506285714
subtype	Allen_MTG	Inh	Human-Chimp	500	Log2	10	5	AllSame	Euclidean	Yes	NoFilt Low Size	-0.314285714	0.544093294
subtype	Allen_MTG	Inh	Human-Chimp	500	Log2	10	5	AllSame	Euclidean	Yes	NoFilt Med Size	-0.371428571	0.396501458
subtype	Allen_MTG	Inh	Human-Chimp	500	Log2	10	5	AllSame	L1	Yes	Med High	-0.6	0.208
subtype	Allen_MTG	Inh	Human-Chimp	500	Log2	10	5	AllSame	L1	Yes	Med Med	-0.542857143	0.265702624
subtype	Allen_MTG	Inh	Human-Chimp	500	Log2	10	5	AllSame	L1	Yes	Low High	-0.542857143	0.265702624
subtype	Allen_MTG	Inh	Human-Chimp	500	Log2	10	5	AllSame	L1	Yes	Low Low	-0.571428571	0.236851312
subtype	Allen_MTG	Inh	Human-Chimp	500	Log2	10	5	AllSame	L1	Yes	NoFilt Low Size	-0.485714286	0.328723032
subtype	Allen_MTG	Inh	Human-Chimp	500	Log2	10	5	AllSame	L1	Yes	NoFilt Med Size	-0.542857143	0.265702624
subtype	Allen_MTG	Inh	Rhesus-Gorilla	500	Log2	10	5	AllSame	Euclidean	Yes	Med High	-0.514285714	0.297212828
subtype	Allen_MTG	Inh	Rhesus-Gorilla	500	Log2	10	5	AllSame	Euclidean	Yes	Med Med	0.028571429	0.544093294
subtype	Allen_MTG	Inh	Rhesus-Gorilla	500	Log2	10	5	AllSame	Euclidean	Yes	Low High	-0.6	0.208
subtype	Allen_MTG	Inh	Rhesus-Gorilla	500	Log2	10	5	AllSame	Euclidean	Yes	Low Low	0.085714286	0.544093294
subtype	Allen_MTG	Inh	Rhesus-Gorilla	500	Log2	10	5	AllSame	Euclidean	Yes	NoFilt Low Size	-0.228571429	0.396501458
subtype	Allen_MTG	Inh	Rhesus-Gorilla	500	Log2	10	5	AllSame	Euclidean	Yes	NoFilt Med Size	-0.142857143	0.468478134
subtype	Allen_MTG	Inh	Rhesus-Gorilla	500	Log2	10	5	AllSame	L1	Yes	Med High	-0.714285714	0.110787172
subtype	Allen_MTG	Inh	Rhesus-Gorilla	500	Log2	10	5	AllSame	L1	Yes	Med Med	-0.228571429	0.544093294
subtype	Allen_MTG	Inh	Rhesus-Gorilla	500	Log2	10	5	AllSame	L1	Yes	Low High	-0.771428571	0.072396501
subtype	Allen_MTG	Inh	Rhesus-Gorilla	500	Log2	10	5	AllSame	L1	Yes	Low Low	0.085714286	0.622787172
subtype	Allen_MTG	Inh	Rhesus-Gorilla	500	Log2	10	5	AllSame	L1	Yes	NoFilt Low Size	-0.285714286	0.396501458
subtype	Allen_MTG	Inh	Rhesus-Gorilla	500	Log2	10	5	AllSame	L1	Yes	NoFilt Med Size	-0.314285714	0.468478134
subtype	Allen_MTG	Inh	Rhesus-Chimp	500	Log2	10	5	AllSame	Euclidean	Yes	Med High	-0.085714286	0.704
subtype	Allen_MTG	Inh	Rhesus-Chimp	500	Log2	10	5	AllSame	Euclidean	Yes	Med Med	0.028571429	0.544093294
subtype	Allen_MTG	Inh	Rhesus-Chimp	500	Log2	10	5	AllSame	Euclidean	Yes	Low High	-0.114285714	0.704
subtype	Allen_MTG	Inh	Rhesus-Chimp	500	Log2	10	5	AllSame	Euclidean	Yes	Low Low	0.085714286	0.544093294
subtype	Allen_MTG	Inh	Rhesus-Chimp	500	Log2	10	5	AllSame	Euclidean	Yes	NoFilt Low Size	0.085714286	0.622787172
subtype	Allen_MTG	Inh	Rhesus-Chimp	500	Log2	10	5	AllSame	Euclidean	Yes	NoFilt Med Size	-0.085714286	0.544093294
subtype	Allen_MTG	Inh	Rhesus-Chimp	500	Log2	10	5	AllSame	L1	Yes	Med High	-0.257142857	0.544093294
subtype	Allen_MTG	Inh	Rhesus-Chimp	500	Log2	10	5	AllSame	L1	Yes	Med Med	-0.257142857	0.468478134
subtype	Allen_MTG	Inh	Rhesus-Chimp	500	Log2	10	5	AllSame	L1	Yes	Low High	-0.228571429	0.622787172
subtype	Allen_MTG	Inh	Rhesus-Chimp	500	Log2	10	5	AllSame	L1	Yes	Low Low	0.085714286	0.544093294
subtype	Allen_MTG	Inh	Rhesus-Chimp	500	Log2	10	5	AllSame	L1	Yes	NoFilt Low Size	-0.085714286	0.622787172
subtype	Allen_MTG	Inh	Rhesus-Chimp	500	Log2	10	5	AllSame	L1	Yes	NoFilt Med Size	-0.257142857	0.468478134
subtype	Allen_MTG	Inh	Rhesus-Marmoset	500	Log2	10	5	AllSame	Euclidean	Yes	Med High	-0.771428571	0.072396501
subtype	Allen_MTG	Inh	Rhesus-Marmoset	500	Log2	10	5	AllSame	Euclidean	Yes	Med Med	-0.285714286	0.468478134
subtype	Allen_MTG	Inh	Rhesus-Marmoset	500	Log2	10	5	AllSame	Euclidean	Yes	Low High	-0.771428571	0.072396501
subtype	Allen_MTG	Inh	Rhesus-Marmoset	500	Log2	10	5	AllSame	Euclidean	Yes	Low Low	-0.2	0.544093294
subtype	Allen_MTG	Inh	Rhesus-Marmoset	500	Log2	10	5	AllSame	Euclidean	Yes	NoFilt Low Size	-0.514285714	0.265702624
subtype	Allen_MTG	Inh	Rhesus-Marmoset	500	Log2	10	5	AllSame	Euclidean	Yes	NoFilt Med Size	-0.6	0.208
subtype	Allen_MTG	Inh	Rhesus-Marmoset	500	Log2	10	5	AllSame	L1	Yes	Med High	-0.771428571	0.072396501
subtype	Allen_MTG	Inh	Rhesus-Marmoset	500	Log2	10	5	AllSame	L1	Yes	Med Med	-0.257142857	0.544093294
subtype	Allen_MTG	Inh	Rhesus-Marmoset	500	Log2	10	5	AllSame	L1	Yes	Low High	-0.771428571	0.072396501
subtype	Allen_MTG	Inh	Rhesus-Marmoset	500	Log2	10	5	AllSame	L1	Yes	Low Low	-0.085714286	0.583440233
subtype	Allen_MTG	Inh	Rhesus-Marmoset	500	Log2	10	5	AllSame	L1	Yes	NoFilt Low Size	-0.4	0.396501458
subtype	Allen_MTG	Inh	Rhesus-Marmoset	500	Log2	10	5	AllSame	L1	Yes	NoFilt Med Size	-0.514285714	0.297212828
subtype	Allen_MTG	Inh	Gorilla-Chimp	500	Log2	10	5	AllSame	Euclidean	Yes	Med High	-0.485714286	0.328723032
subtype	Allen_MTG	Inh	Gorilla-Chimp	500	Log2	10	5	AllSame	Euclidean	Yes	Med Med	-0.342857143	0.468478134
subtype	Allen_MTG	Inh	Gorilla-Chimp	500	Log2	10	5	AllSame	Euclidean	Yes	Low High	-0.485714286	0.328723032
subtype	Allen_MTG	Inh	Gorilla-Chimp	500	Log2	10	5	AllSame	Euclidean	Yes	Low Low	-0.2	0.622787172
subtype	Allen_MTG	Inh	Gorilla-Chimp	500	Log2	10	5	AllSame	Euclidean	Yes	NoFilt Low Size	-0.257142857	0.544093294
subtype	Allen_MTG	Inh	Gorilla-Chimp	500	Log2	10	5	AllSame	Euclidean	Yes	NoFilt Med Size	-0.314285714	0.468478134
subtype	Allen_MTG	Inh	Gorilla-Chimp	500	Log2	10	5	AllSame	L1	Yes	Med High	-0.485714286	0.328723032
subtype	Allen_MTG	Inh	Gorilla-Chimp	500	Log2	10	5	AllSame	L1	Yes	Med Med	-0.485714286	0.328723032
subtype	Allen_MTG	Inh	Gorilla-Chimp	500	Log2	10	5	AllSame	L1	Yes	Low High	-0.485714286	0.328723032
subtype	Allen_MTG	Inh	Gorilla-Chimp	500	Log2	10	5	AllSame	L1	Yes	Low Low	-0.314285714	0.544093294
subtype	Allen_MTG	Inh	Gorilla-Chimp	500	Log2	10	5	AllSame	L1	Yes	NoFilt Low Size	-0.314285714	0.544093294
subtype	Allen_MTG	Inh	Gorilla-Chimp	500	Log2	10	5	AllSame	L1	Yes	NoFilt Med Size	-0.485714286	0.328723032
subtype	Allen_MTG	Inh	Gorilla-Marmoset	500	Log2	10	5	AllSame	Euclidean	Yes	Med High	-0.485714286	0.328723032
subtype	Allen_MTG	Inh	Gorilla-Marmoset	500	Log2	10	5	AllSame	Euclidean	Yes	Med Med	-0.371428571	0.468478134
subtype	Allen_MTG	Inh	Gorilla-Marmoset	500	Log2	10	5	AllSame	Euclidean	Yes	Low High	-0.371428571	0.398600583
subtype	Allen_MTG	Inh	Gorilla-Marmoset	500	Log2	10	5	AllSame	Euclidean	Yes	Low Low	-0.028571429	0.622787172
subtype	Allen_MTG	Inh	Gorilla-Marmoset	500	Log2	10	5	AllSame	Euclidean	Yes	NoFilt Low Size	-0.142857143	0.583440233
subtype	Allen_MTG	Inh	Gorilla-Marmoset	500	Log2	10	5	AllSame	Euclidean	Yes	NoFilt Med Size	-0.257142857	0.468478134
subtype	Allen_MTG	Inh	Gorilla-Marmoset	500	Log2	10	5	AllSame	L1	Yes	Med High	-0.4	0.396501458
subtype	Allen_MTG	Inh	Gorilla-Marmoset	500	Log2	10	5	AllSame	L1	Yes	Med Med	-0.342857143	0.468478134
subtype	Allen_MTG	Inh	Gorilla-Marmoset	500	Log2	10	5	AllSame	L1	Yes	Low High	-0.314285714	0.468478134
subtype	Allen_MTG	Inh	Gorilla-Marmoset	500	Log2	10	5	AllSame	L1	Yes	Low Low	-0.142857143	0.663393586
subtype	Allen_MTG	Inh	Gorilla-Marmoset	500	Log2	10	5	AllSame	L1	Yes	NoFilt Low Size	-0.2	0.622787172
subtype	Allen_MTG	Inh	Gorilla-Marmoset	500	Log2	10	5	AllSame	L1	Yes	NoFilt Med Size	-0.285714286	0.544093294
subtype	Allen_MTG	Inh	Chimp-Marmoset	500	Log2	10	5	AllSame	Euclidean	Yes	Med High	-0.6	0.208
subtype	Allen_MTG	Inh	Chimp-Marmoset	500	Log2	10	5	AllSame	Euclidean	Yes	Med Med	-0.228571429	0.468478134
subtype	Allen_MTG	Inh	Chimp-Marmoset	500	Log2	10	5	AllSame	Euclidean	Yes	Low High	-0.6	0.208
subtype	Allen_MTG	Inh	Chimp-Marmoset	500	Log2	10	5	AllSame	Euclidean	Yes	Low Low	-0.142857143	0.544093294
subtype	Allen_MTG	Inh	Chimp-Marmoset	500	Log2	10	5	AllSame	Euclidean	Yes	NoFilt Low Size	-0.257142857	0.544093294
subtype	Allen_MTG	Inh	Chimp-Marmoset	500	Log2	10	5	AllSame	Euclidean	Yes	NoFilt Med Size	-0.257142857	0.544093294
subtype	Allen_MTG	Inh	Chimp-Marmoset	500	Log2	10	5	AllSame	L1	Yes	Med High	-0.685714286	0.13348105
subtype	Allen_MTG	Inh	Chimp-Marmoset	500	Log2	10	5	AllSame	L1	Yes	Med Med	-0.371428571	0.432489796
subtype	Allen_MTG	Inh	Chimp-Marmoset	500	Log2	10	5	AllSame	L1	Yes	Low High	-0.6	0.208
subtype	Allen_MTG	Inh	Chimp-Marmoset	500	Log2	10	5	AllSame	L1	Yes	Low Low	-0.257142857	0.468478134
subtype	Allen_MTG	Inh	Chimp-Marmoset	500	Log2	10	5	AllSame	L1	Yes	NoFilt Low Size	-0.342857143	0.396501458
subtype	Allen_MTG	Inh	Chimp-Marmoset	500	Log2	10	5	AllSame	L1	Yes	NoFilt Med Size	-0.428571429	0.396501458
subtype	Allen_MTG	Inh	Human-Marmoset	500	Log2	25	1	AllSame	Euclidean	Yes	Med High	-0.485714286	0.328723032
subtype	Allen_MTG	Inh	Human-Marmoset	500	Log2	25	1	AllSame	Euclidean	Yes	Med Med	-0.257142857	0.622787172
subtype	Allen_MTG	Inh	Human-Marmoset	500	Log2	25	1	AllSame	Euclidean	Yes	Low High	-0.4	0.396501458
subtype	Allen_MTG	Inh	Human-Marmoset	500	Log2	25	1	AllSame	Euclidean	Yes	Low Low	-0.142857143	0.622787172
subtype	Allen_MTG	Inh	Human-Marmoset	500	Log2	25	1	AllSame	Euclidean	Yes	NoFilt Low Size	-0.257142857	0.468478134
subtype	Allen_MTG	Inh	Human-Marmoset	500	Log2	25	1	AllSame	Euclidean	Yes	NoFilt Med Size	-0.314285714	0.544093294
subtype	Allen_MTG	Inh	Human-Marmoset	500	Log2	25	1	AllSame	L1	Yes	Med High	-0.485714286	0.328723032
subtype	Allen_MTG	Inh	Human-Marmoset	500	Log2	25	1	AllSame	L1	Yes	Med Med	-0.257142857	0.622787172
subtype	Allen_MTG	Inh	Human-Marmoset	500	Log2	25	1	AllSame	L1	Yes	Low High	-0.371428571	0.468478134
subtype	Allen_MTG	Inh	Human-Marmoset	500	Log2	25	1	AllSame	L1	Yes	Low Low	-0.142857143	0.544093294
subtype	Allen_MTG	Inh	Human-Marmoset	500	Log2	25	1	AllSame	L1	Yes	NoFilt Low Size	-0.2	0.544093294
subtype	Allen_MTG	Inh	Human-Marmoset	500	Log2	25	1	AllSame	L1	Yes	NoFilt Med Size	-0.314285714	0.544093294
subtype	Allen_MTG	Inh	Human-Rhesus	500	Log2	25	1	AllSame	Euclidean	Yes	Med High	-0.6	0.208
subtype	Allen_MTG	Inh	Human-Rhesus	500	Log2	25	1	AllSame	Euclidean	Yes	Med Med	0.142857143	0.622787172
subtype	Allen_MTG	Inh	Human-Rhesus	500	Log2	25	1	AllSame	Euclidean	Yes	Low High	-0.6	0.208
subtype	Allen_MTG	Inh	Human-Rhesus	500	Log2	25	1	AllSame	Euclidean	Yes	Low Low	0.085714286	0.468478134
subtype	Allen_MTG	Inh	Human-Rhesus	500	Log2	25	1	AllSame	Euclidean	Yes	NoFilt Low Size	-0.142857143	0.544093294
subtype	Allen_MTG	Inh	Human-Rhesus	500	Log2	25	1	AllSame	Euclidean	Yes	NoFilt Med Size	-0.142857143	0.583440233
subtype	Allen_MTG	Inh	Human-Rhesus	500	Log2	25	1	AllSame	L1	Yes	Med High	-0.6	0.208
subtype	Allen_MTG	Inh	Human-Rhesus	500	Log2	25	1	AllSame	L1	Yes	Med Med	-0.028571429	0.622787172
subtype	Allen_MTG	Inh	Human-Rhesus	500	Log2	25	1	AllSame	L1	Yes	Low High	-0.714285714	0.110787172
subtype	Allen_MTG	Inh	Human-Rhesus	500	Log2	25	1	AllSame	L1	Yes	Low Low	0.057142857	0.622787172
subtype	Allen_MTG	Inh	Human-Rhesus	500	Log2	25	1	AllSame	L1	Yes	NoFilt Low Size	-0.314285714	0.468478134
subtype	Allen_MTG	Inh	Human-Rhesus	500	Log2	25	1	AllSame	L1	Yes	NoFilt Med Size	-0.228571429	0.544093294
subtype	Allen_MTG	Inh	Human-Gorilla	500	Log2	25	1	AllSame	Euclidean	Yes	Med High	-0.428571429	0.362612245
subtype	Allen_MTG	Inh	Human-Gorilla	500	Log2	25	1	AllSame	Euclidean	Yes	Med Med	-0.085714286	0.506285714
subtype	Allen_MTG	Inh	Human-Gorilla	500	Log2	25	1	AllSame	Euclidean	Yes	Low High	-0.514285714	0.265702624
subtype	Allen_MTG	Inh	Human-Gorilla	500	Log2	25	1	AllSame	Euclidean	Yes	Low Low	-0.085714286	0.622787172
subtype	Allen_MTG	Inh	Human-Gorilla	500	Log2	25	1	AllSame	Euclidean	Yes	NoFilt Low Size	-0.085714286	0.544093294
subtype	Allen_MTG	Inh	Human-Gorilla	500	Log2	25	1	AllSame	Euclidean	Yes	NoFilt Med Size	-0.142857143	0.544093294
subtype	Allen_MTG	Inh	Human-Gorilla	500	Log2	25	1	AllSame	L1	Yes	Med High	-0.514285714	0.297212828
subtype	Allen_MTG	Inh	Human-Gorilla	500	Log2	25	1	AllSame	L1	Yes	Med Med	-0.314285714	0.468478134
subtype	Allen_MTG	Inh	Human-Gorilla	500	Log2	25	1	AllSame	L1	Yes	Low High	-0.542857143	0.265702624
subtype	Allen_MTG	Inh	Human-Gorilla	500	Log2	25	1	AllSame	L1	Yes	Low Low	-0.2	0.583440233
subtype	Allen_MTG	Inh	Human-Gorilla	500	Log2	25	1	AllSame	L1	Yes	NoFilt Low Size	-0.257142857	0.544093294
subtype	Allen_MTG	Inh	Human-Gorilla	500	Log2	25	1	AllSame	L1	Yes	NoFilt Med Size	-0.371428571	0.432489796
subtype	Allen_MTG	Inh	Human-Chimp	500	Log2	25	1	AllSame	Euclidean	Yes	Med High	-0.428571429	0.396501458
subtype	Allen_MTG	Inh	Human-Chimp	500	Log2	25	1	AllSame	Euclidean	Yes	Med Med	-0.257142857	0.622787172
subtype	Allen_MTG	Inh	Human-Chimp	500	Log2	25	1	AllSame	Euclidean	Yes	Low High	-0.314285714	0.544093294
subtype	Allen_MTG	Inh	Human-Chimp	500	Log2	25	1	AllSame	Euclidean	Yes	Low Low	-0.314285714	0.396501458
subtype	Allen_MTG	Inh	Human-Chimp	500	Log2	25	1	AllSame	Euclidean	Yes	NoFilt Low Size	-0.228571429	0.583440233
subtype	Allen_MTG	Inh	Human-Chimp	500	Log2	25	1	AllSame	Euclidean	Yes	NoFilt Med Size	-0.314285714	0.468478134
subtype	Allen_MTG	Inh	Human-Chimp	500	Log2	25	1	AllSame	L1	Yes	Med High	-0.6	0.208
subtype	Allen_MTG	Inh	Human-Chimp	500	Log2	25	1	AllSame	L1	Yes	Med Med	-0.542857143	0.265702624
subtype	Allen_MTG	Inh	Human-Chimp	500	Log2	25	1	AllSame	L1	Yes	Low High	-0.485714286	0.328723032
subtype	Allen_MTG	Inh	Human-Chimp	500	Log2	25	1	AllSame	L1	Yes	Low Low	-0.542857143	0.265702624
subtype	Allen_MTG	Inh	Human-Chimp	500	Log2	25	1	AllSame	L1	Yes	NoFilt Low Size	-0.428571429	0.396501458
subtype	Allen_MTG	Inh	Human-Chimp	500	Log2	25	1	AllSame	L1	Yes	NoFilt Med Size	-0.542857143	0.265702624
subtype	Allen_MTG	Inh	Rhesus-Gorilla	500	Log2	25	1	AllSame	Euclidean	Yes	Med High	-0.571428571	0.208
subtype	Allen_MTG	Inh	Rhesus-Gorilla	500	Log2	25	1	AllSame	Euclidean	Yes	Med Med	-0.085714286	0.622787172
subtype	Allen_MTG	Inh	Rhesus-Gorilla	500	Log2	25	1	AllSame	Euclidean	Yes	Low High	-0.542857143	0.265702624
subtype	Allen_MTG	Inh	Rhesus-Gorilla	500	Log2	25	1	AllSame	Euclidean	Yes	Low Low	0.114285714	0.506285714
subtype	Allen_MTG	Inh	Rhesus-Gorilla	500	Log2	25	1	AllSame	Euclidean	Yes	NoFilt Low Size	-0.142857143	0.622787172
subtype	Allen_MTG	Inh	Rhesus-Gorilla	500	Log2	25	1	AllSame	Euclidean	Yes	NoFilt Med Size	-0.142857143	0.506285714
subtype	Allen_MTG	Inh	Rhesus-Gorilla	500	Log2	25	1	AllSame	L1	Yes	Med High	-0.771428571	0.072396501
subtype	Allen_MTG	Inh	Rhesus-Gorilla	500	Log2	25	1	AllSame	L1	Yes	Med Med	-0.2	0.622787172
subtype	Allen_MTG	Inh	Rhesus-Gorilla	500	Log2	25	1	AllSame	L1	Yes	Low High	-0.685714286	0.13348105
subtype	Allen_MTG	Inh	Rhesus-Gorilla	500	Log2	25	1	AllSame	L1	Yes	Low Low	0.057142857	0.544093294
subtype	Allen_MTG	Inh	Rhesus-Gorilla	500	Log2	25	1	AllSame	L1	Yes	NoFilt Low Size	-0.342857143	0.468478134
subtype	Allen_MTG	Inh	Rhesus-Gorilla	500	Log2	25	1	AllSame	L1	Yes	NoFilt Med Size	-0.314285714	0.432489796
subtype	Allen_MTG	Inh	Rhesus-Chimp	500	Log2	25	1	AllSame	Euclidean	Yes	Med High	-0.142857143	0.622787172
subtype	Allen_MTG	Inh	Rhesus-Chimp	500	Log2	25	1	AllSame	Euclidean	Yes	Med Med	0	0.544093294
subtype	Allen_MTG	Inh	Rhesus-Chimp	500	Log2	25	1	AllSame	Euclidean	Yes	Low High	-0.2	0.622787172
subtype	Allen_MTG	Inh	Rhesus-Chimp	500	Log2	25	1	AllSame	Euclidean	Yes	Low Low	0.085714286	0.583440233
subtype	Allen_MTG	Inh	Rhesus-Chimp	500	Log2	25	1	AllSame	Euclidean	Yes	NoFilt Low Size	0	0.544093294
subtype	Allen_MTG	Inh	Rhesus-Chimp	500	Log2	25	1	AllSame	Euclidean	Yes	NoFilt Med Size	-0.114285714	0.468478134
subtype	Allen_MTG	Inh	Rhesus-Chimp	500	Log2	25	1	AllSame	L1	Yes	Med High	-0.257142857	0.544093294
subtype	Allen_MTG	Inh	Rhesus-Chimp	500	Log2	25	1	AllSame	L1	Yes	Med Med	-0.142857143	0.544093294
subtype	Allen_MTG	Inh	Rhesus-Chimp	500	Log2	25	1	AllSame	L1	Yes	Low High	-0.257142857	0.544093294
subtype	Allen_MTG	Inh	Rhesus-Chimp	500	Log2	25	1	AllSame	L1	Yes	Low Low	0.057142857	0.544093294
subtype	Allen_MTG	Inh	Rhesus-Chimp	500	Log2	25	1	AllSame	L1	Yes	NoFilt Low Size	-0.085714286	0.544093294
subtype	Allen_MTG	Inh	Rhesus-Chimp	500	Log2	25	1	AllSame	L1	Yes	NoFilt Med Size	-0.257142857	0.544093294
subtype	Allen_MTG	Inh	Rhesus-Marmoset	500	Log2	25	1	AllSame	Euclidean	Yes	Med High	-0.771428571	0.072396501
subtype	Allen_MTG	Inh	Rhesus-Marmoset	500	Log2	25	1	AllSame	Euclidean	Yes	Med Med	-0.314285714	0.544093294
subtype	Allen_MTG	Inh	Rhesus-Marmoset	500	Log2	25	1	AllSame	Euclidean	Yes	Low High	-0.857142857	0.030204082
subtype	Allen_MTG	Inh	Rhesus-Marmoset	500	Log2	25	1	AllSame	Euclidean	Yes	Low Low	-0.085714286	0.622787172
subtype	Allen_MTG	Inh	Rhesus-Marmoset	500	Log2	25	1	AllSame	Euclidean	Yes	NoFilt Low Size	-0.514285714	0.297212828
subtype	Allen_MTG	Inh	Rhesus-Marmoset	500	Log2	25	1	AllSame	Euclidean	Yes	NoFilt Med Size	-0.542857143	0.265702624
subtype	Allen_MTG	Inh	Rhesus-Marmoset	500	Log2	25	1	AllSame	L1	Yes	Med High	-0.771428571	0.072396501
subtype	Allen_MTG	Inh	Rhesus-Marmoset	500	Log2	25	1	AllSame	L1	Yes	Med Med	-0.314285714	0.544093294
subtype	Allen_MTG	Inh	Rhesus-Marmoset	500	Log2	25	1	AllSame	L1	Yes	Low High	-0.771428571	0.072396501
subtype	Allen_MTG	Inh	Rhesus-Marmoset	500	Log2	25	1	AllSame	L1	Yes	Low Low	-0.257142857	0.544093294
subtype	Allen_MTG	Inh	Rhesus-Marmoset	500	Log2	25	1	AllSame	L1	Yes	NoFilt Low Size	-0.428571429	0.396501458
subtype	Allen_MTG	Inh	Rhesus-Marmoset	500	Log2	25	1	AllSame	L1	Yes	NoFilt Med Size	-0.485714286	0.328723032
subtype	Allen_MTG	Inh	Gorilla-Chimp	500	Log2	25	1	AllSame	Euclidean	Yes	Med High	-0.485714286	0.328723032
subtype	Allen_MTG	Inh	Gorilla-Chimp	500	Log2	25	1	AllSame	Euclidean	Yes	Med Med	-0.285714286	0.506285714
subtype	Allen_MTG	Inh	Gorilla-Chimp	500	Log2	25	1	AllSame	Euclidean	Yes	Low High	-0.428571429	0.396501458
subtype	Allen_MTG	Inh	Gorilla-Chimp	500	Log2	25	1	AllSame	Euclidean	Yes	Low Low	-0.257142857	0.544093294
subtype	Allen_MTG	Inh	Gorilla-Chimp	500	Log2	25	1	AllSame	Euclidean	Yes	NoFilt Low Size	-0.257142857	0.544093294
subtype	Allen_MTG	Inh	Gorilla-Chimp	500	Log2	25	1	AllSame	Euclidean	Yes	NoFilt Med Size	-0.371428571	0.468478134
subtype	Allen_MTG	Inh	Gorilla-Chimp	500	Log2	25	1	AllSame	L1	Yes	Med High	-0.485714286	0.328723032
subtype	Allen_MTG	Inh	Gorilla-Chimp	500	Log2	25	1	AllSame	L1	Yes	Med Med	-0.457142857	0.362612245
subtype	Allen_MTG	Inh	Gorilla-Chimp	500	Log2	25	1	AllSame	L1	Yes	Low High	-0.514285714	0.297212828
subtype	Allen_MTG	Inh	Gorilla-Chimp	500	Log2	25	1	AllSame	L1	Yes	Low Low	-0.314285714	0.544093294
subtype	Allen_MTG	Inh	Gorilla-Chimp	500	Log2	25	1	AllSame	L1	Yes	NoFilt Low Size	-0.371428571	0.468478134
subtype	Allen_MTG	Inh	Gorilla-Chimp	500	Log2	25	1	AllSame	L1	Yes	NoFilt Med Size	-0.485714286	0.328723032
subtype	Allen_MTG	Inh	Gorilla-Marmoset	500	Log2	25	1	AllSame	Euclidean	Yes	Med High	-0.314285714	0.506285714
subtype	Allen_MTG	Inh	Gorilla-Marmoset	500	Log2	25	1	AllSame	Euclidean	Yes	Med Med	-0.371428571	0.396501458
subtype	Allen_MTG	Inh	Gorilla-Marmoset	500	Log2	25	1	AllSame	Euclidean	Yes	Low High	-0.314285714	0.468478134
subtype	Allen_MTG	Inh	Gorilla-Marmoset	500	Log2	25	1	AllSame	Euclidean	Yes	Low Low	-0.028571429	0.622787172
subtype	Allen_MTG	Inh	Gorilla-Marmoset	500	Log2	25	1	AllSame	Euclidean	Yes	NoFilt Low Size	-0.085714286	0.622787172
subtype	Allen_MTG	Inh	Gorilla-Marmoset	500	Log2	25	1	AllSame	Euclidean	Yes	NoFilt Med Size	-0.2	0.468478134
subtype	Allen_MTG	Inh	Gorilla-Marmoset	500	Log2	25	1	AllSame	L1	Yes	Med High	-0.371428571	0.468478134
subtype	Allen_MTG	Inh	Gorilla-Marmoset	500	Log2	25	1	AllSame	L1	Yes	Med Med	-0.371428571	0.468478134
subtype	Allen_MTG	Inh	Gorilla-Marmoset	500	Log2	25	1	AllSame	L1	Yes	Low High	-0.257142857	0.468478134
subtype	Allen_MTG	Inh	Gorilla-Marmoset	500	Log2	25	1	AllSame	L1	Yes	Low Low	-0.114285714	0.622787172
subtype	Allen_MTG	Inh	Gorilla-Marmoset	500	Log2	25	1	AllSame	L1	Yes	NoFilt Low Size	-0.114285714	0.622787172
subtype	Allen_MTG	Inh	Gorilla-Marmoset	500	Log2	25	1	AllSame	L1	Yes	NoFilt Med Size	-0.257142857	0.544093294
subtype	Allen_MTG	Inh	Chimp-Marmoset	500	Log2	25	1	AllSame	Euclidean	Yes	Med High	-0.6	0.208
subtype	Allen_MTG	Inh	Chimp-Marmoset	500	Log2	25	1	AllSame	Euclidean	Yes	Med Med	-0.257142857	0.506285714
subtype	Allen_MTG	Inh	Chimp-Marmoset	500	Log2	25	1	AllSame	Euclidean	Yes	Low High	-0.6	0.208
subtype	Allen_MTG	Inh	Chimp-Marmoset	500	Log2	25	1	AllSame	Euclidean	Yes	Low Low	-0.228571429	0.468478134
subtype	Allen_MTG	Inh	Chimp-Marmoset	500	Log2	25	1	AllSame	Euclidean	Yes	NoFilt Low Size	-0.342857143	0.396501458
subtype	Allen_MTG	Inh	Chimp-Marmoset	500	Log2	25	1	AllSame	Euclidean	Yes	NoFilt Med Size	-0.371428571	0.432489796
subtype	Allen_MTG	Inh	Chimp-Marmoset	500	Log2	25	1	AllSame	L1	Yes	Med High	-0.685714286	0.13348105
subtype	Allen_MTG	Inh	Chimp-Marmoset	500	Log2	25	1	AllSame	L1	Yes	Med Med	-0.371428571	0.396501458
subtype	Allen_MTG	Inh	Chimp-Marmoset	500	Log2	25	1	AllSame	L1	Yes	Low High	-0.6	0.208
subtype	Allen_MTG	Inh	Chimp-Marmoset	500	Log2	25	1	AllSame	L1	Yes	Low Low	-0.428571429	0.396501458
subtype	Allen_MTG	Inh	Chimp-Marmoset	500	Log2	25	1	AllSame	L1	Yes	NoFilt Low Size	-0.428571429	0.328723032
subtype	Allen_MTG	Inh	Chimp-Marmoset	500	Log2	25	1	AllSame	L1	Yes	NoFilt Med Size	-0.485714286	0.328723032
subtype	Allen_MTG	Inh	Human-Marmoset	500	Log2	25	5	AllSame	Euclidean	Yes	Med High	-0.485714286	0.328723032
subtype	Allen_MTG	Inh	Human-Marmoset	500	Log2	25	5	AllSame	Euclidean	Yes	Med Med	-0.257142857	0.622787172
subtype	Allen_MTG	Inh	Human-Marmoset	500	Log2	25	5	AllSame	Euclidean	Yes	Low High	-0.4	0.396501458
subtype	Allen_MTG	Inh	Human-Marmoset	500	Log2	25	5	AllSame	Euclidean	Yes	Low Low	-0.142857143	0.622787172
subtype	Allen_MTG	Inh	Human-Marmoset	500	Log2	25	5	AllSame	Euclidean	Yes	NoFilt Low Size	-0.257142857	0.468478134
subtype	Allen_MTG	Inh	Human-Marmoset	500	Log2	25	5	AllSame	Euclidean	Yes	NoFilt Med Size	-0.314285714	0.544093294
subtype	Allen_MTG	Inh	Human-Marmoset	500	Log2	25	5	AllSame	L1	Yes	Med High	-0.485714286	0.328723032
subtype	Allen_MTG	Inh	Human-Marmoset	500	Log2	25	5	AllSame	L1	Yes	Med Med	-0.257142857	0.622787172
subtype	Allen_MTG	Inh	Human-Marmoset	500	Log2	25	5	AllSame	L1	Yes	Low High	-0.371428571	0.468478134
subtype	Allen_MTG	Inh	Human-Marmoset	500	Log2	25	5	AllSame	L1	Yes	Low Low	-0.142857143	0.544093294
subtype	Allen_MTG	Inh	Human-Marmoset	500	Log2	25	5	AllSame	L1	Yes	NoFilt Low Size	-0.2	0.544093294
subtype	Allen_MTG	Inh	Human-Marmoset	500	Log2	25	5	AllSame	L1	Yes	NoFilt Med Size	-0.314285714	0.544093294
subtype	Allen_MTG	Inh	Human-Rhesus	500	Log2	25	5	AllSame	Euclidean	Yes	Med High	-0.6	0.208
subtype	Allen_MTG	Inh	Human-Rhesus	500	Log2	25	5	AllSame	Euclidean	Yes	Med Med	0.142857143	0.622787172
subtype	Allen_MTG	Inh	Human-Rhesus	500	Log2	25	5	AllSame	Euclidean	Yes	Low High	-0.6	0.208
subtype	Allen_MTG	Inh	Human-Rhesus	500	Log2	25	5	AllSame	Euclidean	Yes	Low Low	0.085714286	0.468478134
subtype	Allen_MTG	Inh	Human-Rhesus	500	Log2	25	5	AllSame	Euclidean	Yes	NoFilt Low Size	-0.142857143	0.544093294
subtype	Allen_MTG	Inh	Human-Rhesus	500	Log2	25	5	AllSame	Euclidean	Yes	NoFilt Med Size	-0.142857143	0.583440233
subtype	Allen_MTG	Inh	Human-Rhesus	500	Log2	25	5	AllSame	L1	Yes	Med High	-0.6	0.208
subtype	Allen_MTG	Inh	Human-Rhesus	500	Log2	25	5	AllSame	L1	Yes	Med Med	-0.028571429	0.622787172
subtype	Allen_MTG	Inh	Human-Rhesus	500	Log2	25	5	AllSame	L1	Yes	Low High	-0.714285714	0.110787172
subtype	Allen_MTG	Inh	Human-Rhesus	500	Log2	25	5	AllSame	L1	Yes	Low Low	0.057142857	0.622787172
subtype	Allen_MTG	Inh	Human-Rhesus	500	Log2	25	5	AllSame	L1	Yes	NoFilt Low Size	-0.314285714	0.468478134
subtype	Allen_MTG	Inh	Human-Rhesus	500	Log2	25	5	AllSame	L1	Yes	NoFilt Med Size	-0.228571429	0.544093294
subtype	Allen_MTG	Inh	Human-Gorilla	500	Log2	25	5	AllSame	Euclidean	Yes	Med High	-0.485714286	0.328723032
subtype	Allen_MTG	Inh	Human-Gorilla	500	Log2	25	5	AllSame	Euclidean	Yes	Med Med	-0.114285714	0.544093294
subtype	Allen_MTG	Inh	Human-Gorilla	500	Log2	25	5	AllSame	Euclidean	Yes	Low High	-0.485714286	0.328723032
subtype	Allen_MTG	Inh	Human-Gorilla	500	Log2	25	5	AllSame	Euclidean	Yes	Low Low	-0.085714286	0.468478134
subtype	Allen_MTG	Inh	Human-Gorilla	500	Log2	25	5	AllSame	Euclidean	Yes	NoFilt Low Size	-0.114285714	0.544093294
subtype	Allen_MTG	Inh	Human-Gorilla	500	Log2	25	5	AllSame	Euclidean	Yes	NoFilt Med Size	-0.142857143	0.468478134
subtype	Allen_MTG	Inh	Human-Gorilla	500	Log2	25	5	AllSame	L1	Yes	Med High	-0.485714286	0.328723032
subtype	Allen_MTG	Inh	Human-Gorilla	500	Log2	25	5	AllSame	L1	Yes	Med Med	-0.371428571	0.468478134
subtype	Allen_MTG	Inh	Human-Gorilla	500	Log2	25	5	AllSame	L1	Yes	Low High	-0.485714286	0.328723032
subtype	Allen_MTG	Inh	Human-Gorilla	500	Log2	25	5	AllSame	L1	Yes	Low Low	-0.257142857	0.544093294
subtype	Allen_MTG	Inh	Human-Gorilla	500	Log2	25	5	AllSame	L1	Yes	NoFilt Low Size	-0.257142857	0.544093294
subtype	Allen_MTG	Inh	Human-Gorilla	500	Log2	25	5	AllSame	L1	Yes	NoFilt Med Size	-0.371428571	0.432489796
subtype	Allen_MTG	Inh	Human-Chimp	500	Log2	25	5	AllSame	Euclidean	Yes	Med High	-0.485714286	0.328723032
subtype	Allen_MTG	Inh	Human-Chimp	500	Log2	25	5	AllSame	Euclidean	Yes	Med Med	-0.257142857	0.544093294
subtype	Allen_MTG	Inh	Human-Chimp	500	Log2	25	5	AllSame	Euclidean	Yes	Low High	-0.428571429	0.396501458
subtype	Allen_MTG	Inh	Human-Chimp	500	Log2	25	5	AllSame	Euclidean	Yes	Low Low	-0.285714286	0.506285714
subtype	Allen_MTG	Inh	Human-Chimp	500	Log2	25	5	AllSame	Euclidean	Yes	NoFilt Low Size	-0.314285714	0.544093294
subtype	Allen_MTG	Inh	Human-Chimp	500	Log2	25	5	AllSame	Euclidean	Yes	NoFilt Med Size	-0.371428571	0.396501458
subtype	Allen_MTG	Inh	Human-Chimp	500	Log2	25	5	AllSame	L1	Yes	Med High	-0.6	0.208
subtype	Allen_MTG	Inh	Human-Chimp	500	Log2	25	5	AllSame	L1	Yes	Med Med	-0.542857143	0.265702624
subtype	Allen_MTG	Inh	Human-Chimp	500	Log2	25	5	AllSame	L1	Yes	Low High	-0.542857143	0.265702624
subtype	Allen_MTG	Inh	Human-Chimp	500	Log2	25	5	AllSame	L1	Yes	Low Low	-0.571428571	0.236851312
subtype	Allen_MTG	Inh	Human-Chimp	500	Log2	25	5	AllSame	L1	Yes	NoFilt Low Size	-0.485714286	0.328723032
subtype	Allen_MTG	Inh	Human-Chimp	500	Log2	25	5	AllSame	L1	Yes	NoFilt Med Size	-0.542857143	0.265702624
subtype	Allen_MTG	Inh	Rhesus-Gorilla	500	Log2	25	5	AllSame	Euclidean	Yes	Med High	-0.571428571	0.208
subtype	Allen_MTG	Inh	Rhesus-Gorilla	500	Log2	25	5	AllSame	Euclidean	Yes	Med Med	-0.085714286	0.622787172
subtype	Allen_MTG	Inh	Rhesus-Gorilla	500	Log2	25	5	AllSame	Euclidean	Yes	Low High	-0.542857143	0.265702624
subtype	Allen_MTG	Inh	Rhesus-Gorilla	500	Log2	25	5	AllSame	Euclidean	Yes	Low Low	0.114285714	0.506285714
subtype	Allen_MTG	Inh	Rhesus-Gorilla	500	Log2	25	5	AllSame	Euclidean	Yes	NoFilt Low Size	-0.142857143	0.622787172
subtype	Allen_MTG	Inh	Rhesus-Gorilla	500	Log2	25	5	AllSame	Euclidean	Yes	NoFilt Med Size	-0.142857143	0.506285714
subtype	Allen_MTG	Inh	Rhesus-Gorilla	500	Log2	25	5	AllSame	L1	Yes	Med High	-0.771428571	0.072396501
subtype	Allen_MTG	Inh	Rhesus-Gorilla	500	Log2	25	5	AllSame	L1	Yes	Med Med	-0.2	0.622787172
subtype	Allen_MTG	Inh	Rhesus-Gorilla	500	Log2	25	5	AllSame	L1	Yes	Low High	-0.685714286	0.13348105
subtype	Allen_MTG	Inh	Rhesus-Gorilla	500	Log2	25	5	AllSame	L1	Yes	Low Low	0.057142857	0.544093294
subtype	Allen_MTG	Inh	Rhesus-Gorilla	500	Log2	25	5	AllSame	L1	Yes	NoFilt Low Size	-0.342857143	0.468478134
subtype	Allen_MTG	Inh	Rhesus-Gorilla	500	Log2	25	5	AllSame	L1	Yes	NoFilt Med Size	-0.314285714	0.432489796
subtype	Allen_MTG	Inh	Rhesus-Chimp	500	Log2	25	5	AllSame	Euclidean	Yes	Med High	-0.142857143	0.622787172
subtype	Allen_MTG	Inh	Rhesus-Chimp	500	Log2	25	5	AllSame	Euclidean	Yes	Med Med	0	0.544093294
subtype	Allen_MTG	Inh	Rhesus-Chimp	500	Log2	25	5	AllSame	Euclidean	Yes	Low High	-0.2	0.622787172
subtype	Allen_MTG	Inh	Rhesus-Chimp	500	Log2	25	5	AllSame	Euclidean	Yes	Low Low	0.085714286	0.583440233
subtype	Allen_MTG	Inh	Rhesus-Chimp	500	Log2	25	5	AllSame	Euclidean	Yes	NoFilt Low Size	0	0.544093294
subtype	Allen_MTG	Inh	Rhesus-Chimp	500	Log2	25	5	AllSame	Euclidean	Yes	NoFilt Med Size	-0.114285714	0.468478134
subtype	Allen_MTG	Inh	Rhesus-Chimp	500	Log2	25	5	AllSame	L1	Yes	Med High	-0.257142857	0.544093294
subtype	Allen_MTG	Inh	Rhesus-Chimp	500	Log2	25	5	AllSame	L1	Yes	Med Med	-0.142857143	0.544093294
subtype	Allen_MTG	Inh	Rhesus-Chimp	500	Log2	25	5	AllSame	L1	Yes	Low High	-0.257142857	0.544093294
subtype	Allen_MTG	Inh	Rhesus-Chimp	500	Log2	25	5	AllSame	L1	Yes	Low Low	0.057142857	0.544093294
subtype	Allen_MTG	Inh	Rhesus-Chimp	500	Log2	25	5	AllSame	L1	Yes	NoFilt Low Size	-0.085714286	0.544093294
subtype	Allen_MTG	Inh	Rhesus-Chimp	500	Log2	25	5	AllSame	L1	Yes	NoFilt Med Size	-0.257142857	0.544093294
subtype	Allen_MTG	Inh	Rhesus-Marmoset	500	Log2	25	5	AllSame	Euclidean	Yes	Med High	-0.771428571	0.072396501
subtype	Allen_MTG	Inh	Rhesus-Marmoset	500	Log2	25	5	AllSame	Euclidean	Yes	Med Med	-0.314285714	0.544093294
subtype	Allen_MTG	Inh	Rhesus-Marmoset	500	Log2	25	5	AllSame	Euclidean	Yes	Low High	-0.857142857	0.030204082
subtype	Allen_MTG	Inh	Rhesus-Marmoset	500	Log2	25	5	AllSame	Euclidean	Yes	Low Low	-0.085714286	0.622787172
subtype	Allen_MTG	Inh	Rhesus-Marmoset	500	Log2	25	5	AllSame	Euclidean	Yes	NoFilt Low Size	-0.514285714	0.297212828
subtype	Allen_MTG	Inh	Rhesus-Marmoset	500	Log2	25	5	AllSame	Euclidean	Yes	NoFilt Med Size	-0.542857143	0.265702624
subtype	Allen_MTG	Inh	Rhesus-Marmoset	500	Log2	25	5	AllSame	L1	Yes	Med High	-0.771428571	0.072396501
subtype	Allen_MTG	Inh	Rhesus-Marmoset	500	Log2	25	5	AllSame	L1	Yes	Med Med	-0.314285714	0.544093294
subtype	Allen_MTG	Inh	Rhesus-Marmoset	500	Log2	25	5	AllSame	L1	Yes	Low High	-0.771428571	0.072396501
subtype	Allen_MTG	Inh	Rhesus-Marmoset	500	Log2	25	5	AllSame	L1	Yes	Low Low	-0.257142857	0.544093294
subtype	Allen_MTG	Inh	Rhesus-Marmoset	500	Log2	25	5	AllSame	L1	Yes	NoFilt Low Size	-0.428571429	0.396501458
subtype	Allen_MTG	Inh	Rhesus-Marmoset	500	Log2	25	5	AllSame	L1	Yes	NoFilt Med Size	-0.485714286	0.328723032
subtype	Allen_MTG	Inh	Gorilla-Chimp	500	Log2	25	5	AllSame	Euclidean	Yes	Med High	-0.485714286	0.328723032
subtype	Allen_MTG	Inh	Gorilla-Chimp	500	Log2	25	5	AllSame	Euclidean	Yes	Med Med	-0.342857143	0.468478134
subtype	Allen_MTG	Inh	Gorilla-Chimp	500	Log2	25	5	AllSame	Euclidean	Yes	Low High	-0.485714286	0.328723032
subtype	Allen_MTG	Inh	Gorilla-Chimp	500	Log2	25	5	AllSame	Euclidean	Yes	Low Low	-0.2	0.622787172
subtype	Allen_MTG	Inh	Gorilla-Chimp	500	Log2	25	5	AllSame	Euclidean	Yes	NoFilt Low Size	-0.257142857	0.544093294
subtype	Allen_MTG	Inh	Gorilla-Chimp	500	Log2	25	5	AllSame	Euclidean	Yes	NoFilt Med Size	-0.314285714	0.468478134
subtype	Allen_MTG	Inh	Gorilla-Chimp	500	Log2	25	5	AllSame	L1	Yes	Med High	-0.485714286	0.328723032
subtype	Allen_MTG	Inh	Gorilla-Chimp	500	Log2	25	5	AllSame	L1	Yes	Med Med	-0.485714286	0.328723032
subtype	Allen_MTG	Inh	Gorilla-Chimp	500	Log2	25	5	AllSame	L1	Yes	Low High	-0.485714286	0.328723032
subtype	Allen_MTG	Inh	Gorilla-Chimp	500	Log2	25	5	AllSame	L1	Yes	Low Low	-0.314285714	0.544093294
subtype	Allen_MTG	Inh	Gorilla-Chimp	500	Log2	25	5	AllSame	L1	Yes	NoFilt Low Size	-0.314285714	0.544093294
subtype	Allen_MTG	Inh	Gorilla-Chimp	500	Log2	25	5	AllSame	L1	Yes	NoFilt Med Size	-0.485714286	0.328723032
subtype	Allen_MTG	Inh	Gorilla-Marmoset	500	Log2	25	5	AllSame	Euclidean	Yes	Med High	-0.314285714	0.506285714
subtype	Allen_MTG	Inh	Gorilla-Marmoset	500	Log2	25	5	AllSame	Euclidean	Yes	Med Med	-0.371428571	0.396501458
subtype	Allen_MTG	Inh	Gorilla-Marmoset	500	Log2	25	5	AllSame	Euclidean	Yes	Low High	-0.314285714	0.468478134
subtype	Allen_MTG	Inh	Gorilla-Marmoset	500	Log2	25	5	AllSame	Euclidean	Yes	Low Low	-0.028571429	0.622787172
subtype	Allen_MTG	Inh	Gorilla-Marmoset	500	Log2	25	5	AllSame	Euclidean	Yes	NoFilt Low Size	-0.085714286	0.622787172
subtype	Allen_MTG	Inh	Gorilla-Marmoset	500	Log2	25	5	AllSame	Euclidean	Yes	NoFilt Med Size	-0.2	0.468478134
subtype	Allen_MTG	Inh	Gorilla-Marmoset	500	Log2	25	5	AllSame	L1	Yes	Med High	-0.371428571	0.468478134
subtype	Allen_MTG	Inh	Gorilla-Marmoset	500	Log2	25	5	AllSame	L1	Yes	Med Med	-0.371428571	0.468478134
subtype	Allen_MTG	Inh	Gorilla-Marmoset	500	Log2	25	5	AllSame	L1	Yes	Low High	-0.257142857	0.468478134
subtype	Allen_MTG	Inh	Gorilla-Marmoset	500	Log2	25	5	AllSame	L1	Yes	Low Low	-0.114285714	0.622787172
subtype	Allen_MTG	Inh	Gorilla-Marmoset	500	Log2	25	5	AllSame	L1	Yes	NoFilt Low Size	-0.114285714	0.622787172
subtype	Allen_MTG	Inh	Gorilla-Marmoset	500	Log2	25	5	AllSame	L1	Yes	NoFilt Med Size	-0.257142857	0.544093294
subtype	Allen_MTG	Inh	Chimp-Marmoset	500	Log2	25	5	AllSame	Euclidean	Yes	Med High	-0.6	0.208
subtype	Allen_MTG	Inh	Chimp-Marmoset	500	Log2	25	5	AllSame	Euclidean	Yes	Med Med	-0.257142857	0.506285714
subtype	Allen_MTG	Inh	Chimp-Marmoset	500	Log2	25	5	AllSame	Euclidean	Yes	Low High	-0.6	0.208
subtype	Allen_MTG	Inh	Chimp-Marmoset	500	Log2	25	5	AllSame	Euclidean	Yes	Low Low	-0.228571429	0.468478134
subtype	Allen_MTG	Inh	Chimp-Marmoset	500	Log2	25	5	AllSame	Euclidean	Yes	NoFilt Low Size	-0.342857143	0.396501458
subtype	Allen_MTG	Inh	Chimp-Marmoset	500	Log2	25	5	AllSame	Euclidean	Yes	NoFilt Med Size	-0.371428571	0.432489796
subtype	Allen_MTG	Inh	Chimp-Marmoset	500	Log2	25	5	AllSame	L1	Yes	Med High	-0.685714286	0.13348105
subtype	Allen_MTG	Inh	Chimp-Marmoset	500	Log2	25	5	AllSame	L1	Yes	Med Med	-0.371428571	0.396501458
subtype	Allen_MTG	Inh	Chimp-Marmoset	500	Log2	25	5	AllSame	L1	Yes	Low High	-0.6	0.208
subtype	Allen_MTG	Inh	Chimp-Marmoset	500	Log2	25	5	AllSame	L1	Yes	Low Low	-0.428571429	0.396501458
subtype	Allen_MTG	Inh	Chimp-Marmoset	500	Log2	25	5	AllSame	L1	Yes	NoFilt Low Size	-0.428571429	0.328723032
subtype	Allen_MTG	Inh	Chimp-Marmoset	500	Log2	25	5	AllSame	L1	Yes	NoFilt Med Size	-0.485714286	0.328723032
subtype	Allen_MTG	Inh	Human-Marmoset	50	Log2	10	1	AllSame	Euclidean	Yes	Med High	0.088396278	0.555589669
subtype	Allen_MTG	Inh	Human-Marmoset	50	Log2	10	1	AllSame	Euclidean	Yes	Med Med	0.142036125	0.430435605
subtype	Allen_MTG	Inh	Human-Marmoset	50	Log2	10	1	AllSame	Euclidean	Yes	Low High	0.010673235	0.527845068
subtype	Allen_MTG	Inh	Human-Marmoset	50	Log2	10	1	AllSame	Euclidean	Yes	Low Low	0.169129721	0.356203053
subtype	Allen_MTG	Inh	Human-Marmoset	50	Log2	10	1	AllSame	Euclidean	Yes	NoFilt Low Size	0.093596059	0.492760562
subtype	Allen_MTG	Inh	Human-Marmoset	50	Log2	10	1	AllSame	Euclidean	Yes	NoFilt Med Size	0.062944718	0.532444646
subtype	Allen_MTG	Inh	Human-Marmoset	50	Log2	10	1	AllSame	L1	Yes	Med High	0.014778325	0.619898909
subtype	Allen_MTG	Inh	Human-Marmoset	50	Log2	10	1	AllSame	L1	Yes	Med Med	0.129994527	0.452993763
subtype	Allen_MTG	Inh	Human-Marmoset	50	Log2	10	1	AllSame	L1	Yes	Low High	-0.038314176	0.676881042
subtype	Allen_MTG	Inh	Human-Marmoset	50	Log2	10	1	AllSame	L1	Yes	Low Low	0.210180624	0.283107452
subtype	Allen_MTG	Inh	Human-Marmoset	50	Log2	10	1	AllSame	L1	Yes	NoFilt Low Size	0.097153804	0.517822581
subtype	Allen_MTG	Inh	Human-Marmoset	50	Log2	10	1	AllSame	L1	Yes	NoFilt Med Size	0.073891626	0.534298553
subtype	Allen_MTG	Inh	Human-Rhesus	50	Log2	10	1	AllSame	Euclidean	Yes	Med High	0.01532567	0.681976491
subtype	Allen_MTG	Inh	Human-Rhesus	50	Log2	10	1	AllSame	Euclidean	Yes	Med Med	0.202517789	0.301360315
subtype	Allen_MTG	Inh	Human-Rhesus	50	Log2	10	1	AllSame	Euclidean	Yes	Low High	-0.079912425	0.565033328
subtype	Allen_MTG	Inh	Human-Rhesus	50	Log2	10	1	AllSame	Euclidean	Yes	Low Low	0.192665572	0.318382343
subtype	Allen_MTG	Inh	Human-Rhesus	50	Log2	10	1	AllSame	Euclidean	Yes	NoFilt Low Size	0.031198686	0.447068873
subtype	Allen_MTG	Inh	Human-Rhesus	50	Log2	10	1	AllSame	Euclidean	Yes	NoFilt Med Size	0.04789272	0.537928403
subtype	Allen_MTG	Inh	Human-Rhesus	50	Log2	10	1	AllSame	L1	Yes	Med High	-0.061029009	0.648682403
subtype	Allen_MTG	Inh	Human-Rhesus	50	Log2	10	1	AllSame	L1	Yes	Med Med	0.162014231	0.41018722
subtype	Allen_MTG	Inh	Human-Rhesus	50	Log2	10	1	AllSame	L1	Yes	Low High	-0.143678161	0.45721145
subtype	Allen_MTG	Inh	Human-Rhesus	50	Log2	10	1	AllSame	L1	Yes	Low Low	0.228790367	0.241590389
subtype	Allen_MTG	Inh	Human-Rhesus	50	Log2	10	1	AllSame	L1	Yes	NoFilt Low Size	0.056923919	0.505476987
subtype	Allen_MTG	Inh	Human-Rhesus	50	Log2	10	1	AllSame	L1	Yes	NoFilt Med Size	0.029282978	0.639670598
subtype	Allen_MTG	Inh	Human-Gorilla	50	Log2	10	1	AllSame	Euclidean	Yes	Med High	0.054734537	0.605240917
subtype	Allen_MTG	Inh	Human-Gorilla	50	Log2	10	1	AllSame	Euclidean	Yes	Med Med	0.081554461	0.513300648
subtype	Allen_MTG	Inh	Human-Gorilla	50	Log2	10	1	AllSame	Euclidean	Yes	Low High	0.030377668	0.539780838
subtype	Allen_MTG	Inh	Human-Gorilla	50	Log2	10	1	AllSame	Euclidean	Yes	Low Low	0.098522167	0.5034233
subtype	Allen_MTG	Inh	Human-Gorilla	50	Log2	10	1	AllSame	Euclidean	Yes	NoFilt Low Size	0.062671045	0.469203012
subtype	Allen_MTG	Inh	Human-Gorilla	50	Log2	10	1	AllSame	Euclidean	Yes	NoFilt Med Size	0.035851122	0.495425476
subtype	Allen_MTG	Inh	Human-Gorilla	50	Log2	10	1	AllSame	L1	Yes	Med High	-0.016967707	0.643653102
subtype	Allen_MTG	Inh	Human-Gorilla	50	Log2	10	1	AllSame	L1	Yes	Med Med	0.08456486	0.598554882
subtype	Allen_MTG	Inh	Human-Gorilla	50	Log2	10	1	AllSame	L1	Yes	Low High	-0.097974822	0.467471039
subtype	Allen_MTG	Inh	Human-Gorilla	50	Log2	10	1	AllSame	L1	Yes	Low Low	0.17104543	0.378775821
subtype	Allen_MTG	Inh	Human-Gorilla	50	Log2	10	1	AllSame	L1	Yes	NoFilt Low Size	0.100437876	0.527829878
subtype	Allen_MTG	Inh	Human-Gorilla	50	Log2	10	1	AllSame	L1	Yes	NoFilt Med Size	0.024356869	0.556527598
subtype	Allen_MTG	Inh	Human-Chimp	50	Log2	10	1	AllSame	Euclidean	Yes	Med High	0.134920635	0.488352035
subtype	Allen_MTG	Inh	Human-Chimp	50	Log2	10	1	AllSame	Euclidean	Yes	Med Med	0.117679256	0.465755564
subtype	Allen_MTG	Inh	Human-Chimp	50	Log2	10	1	AllSame	Euclidean	Yes	Low High	0.056923919	0.642658986
subtype	Allen_MTG	Inh	Human-Chimp	50	Log2	10	1	AllSame	Euclidean	Yes	Low Low	0.111111111	0.507903203
subtype	Allen_MTG	Inh	Human-Chimp	50	Log2	10	1	AllSame	Euclidean	Yes	NoFilt Low Size	0.097701149	0.454667405
subtype	Allen_MTG	Inh	Human-Chimp	50	Log2	10	1	AllSame	Euclidean	Yes	NoFilt Med Size	0.068418172	0.534250443
subtype	Allen_MTG	Inh	Human-Chimp	50	Log2	10	1	AllSame	L1	Yes	Med High	0.050629447	0.630749585
subtype	Allen_MTG	Inh	Human-Chimp	50	Log2	10	1	AllSame	L1	Yes	Med Med	0.118226601	0.524179172
subtype	Allen_MTG	Inh	Human-Chimp	50	Log2	10	1	AllSame	L1	Yes	Low High	-0.028461959	0.713829876
subtype	Allen_MTG	Inh	Human-Chimp	50	Log2	10	1	AllSame	L1	Yes	Low Low	0.126710454	0.517816411
subtype	Allen_MTG	Inh	Human-Chimp	50	Log2	10	1	AllSame	L1	Yes	NoFilt Low Size	0.092501368	0.561238799
subtype	Allen_MTG	Inh	Human-Chimp	50	Log2	10	1	AllSame	L1	Yes	NoFilt Med Size	0.072796935	0.553721069
subtype	Allen_MTG	Inh	Rhesus-Gorilla	50	Log2	10	1	AllSame	Euclidean	Yes	Med High	0.168582375	0.384158041
subtype	Allen_MTG	Inh	Rhesus-Gorilla	50	Log2	10	1	AllSame	Euclidean	Yes	Med Med	0.249589491	0.20024456
subtype	Allen_MTG	Inh	Rhesus-Gorilla	50	Log2	10	1	AllSame	Euclidean	Yes	Low High	0.070881226	0.545333623
subtype	Allen_MTG	Inh	Rhesus-Gorilla	50	Log2	10	1	AllSame	Euclidean	Yes	Low Low	0.233990148	0.230752204
subtype	Allen_MTG	Inh	Rhesus-Gorilla	50	Log2	10	1	AllSame	Euclidean	Yes	NoFilt Low Size	0.118500274	0.414142638
subtype	Allen_MTG	Inh	Rhesus-Gorilla	50	Log2	10	1	AllSame	Euclidean	Yes	NoFilt Med Size	0.125342091	0.313533891
subtype	Allen_MTG	Inh	Rhesus-Gorilla	50	Log2	10	1	AllSame	L1	Yes	Med High	0.100437876	0.492766957
subtype	Allen_MTG	Inh	Rhesus-Gorilla	50	Log2	10	1	AllSame	L1	Yes	Med Med	0.293924466	0.128989903
subtype	Allen_MTG	Inh	Rhesus-Gorilla	50	Log2	10	1	AllSame	L1	Yes	Low High	0.003831418	0.567825829
subtype	Allen_MTG	Inh	Rhesus-Gorilla	50	Log2	10	1	AllSame	L1	Yes	Low Low	0.324028462	0.092539798
subtype	Allen_MTG	Inh	Rhesus-Gorilla	50	Log2	10	1	AllSame	L1	Yes	NoFilt Low Size	0.191844554	0.314205692
subtype	Allen_MTG	Inh	Rhesus-Gorilla	50	Log2	10	1	AllSame	L1	Yes	NoFilt Med Size	0.136015326	0.490180584
subtype	Allen_MTG	Inh	Rhesus-Chimp	50	Log2	10	1	AllSame	Euclidean	Yes	Med High	0.137110016	0.465752255
subtype	Allen_MTG	Inh	Rhesus-Chimp	50	Log2	10	1	AllSame	Euclidean	Yes	Med Med	0.282430213	0.145344177
subtype	Allen_MTG	Inh	Rhesus-Chimp	50	Log2	10	1	AllSame	Euclidean	Yes	Low High	0.044608648	0.648649012
subtype	Allen_MTG	Inh	Rhesus-Chimp	50	Log2	10	1	AllSame	Euclidean	Yes	Low Low	0.311713191	0.106367101
subtype	Allen_MTG	Inh	Rhesus-Chimp	50	Log2	10	1	AllSame	Euclidean	Yes	NoFilt Low Size	0.185823755	0.333027134
subtype	Allen_MTG	Inh	Rhesus-Chimp	50	Log2	10	1	AllSame	Euclidean	Yes	NoFilt Med Size	0.210727969	0.265450854
subtype	Allen_MTG	Inh	Rhesus-Chimp	50	Log2	10	1	AllSame	L1	Yes	Med High	0.078544061	0.55559257
subtype	Allen_MTG	Inh	Rhesus-Chimp	50	Log2	10	1	AllSame	L1	Yes	Med Med	0.311713191	0.106372969
subtype	Allen_MTG	Inh	Rhesus-Chimp	50	Log2	10	1	AllSame	L1	Yes	Low High	-0.057744937	0.634706227
subtype	Allen_MTG	Inh	Rhesus-Chimp	50	Log2	10	1	AllSame	L1	Yes	Low Low	0.352764094	0.065587871
subtype	Allen_MTG	Inh	Rhesus-Chimp	50	Log2	10	1	AllSame	L1	Yes	NoFilt Low Size	0.199781062	0.308078223
subtype	Allen_MTG	Inh	Rhesus-Chimp	50	Log2	10	1	AllSame	L1	Yes	NoFilt Med Size	0.200875753	0.29539563
subtype	Allen_MTG	Inh	Rhesus-Marmoset	50	Log2	10	1	AllSame	Euclidean	Yes	Med High	0.16091954	0.406149552
subtype	Allen_MTG	Inh	Rhesus-Marmoset	50	Log2	10	1	AllSame	Euclidean	Yes	Med Med	0.165571976	0.399780363
subtype	Allen_MTG	Inh	Rhesus-Marmoset	50	Log2	10	1	AllSame	Euclidean	Yes	Low High	0.10591133	0.527829878
subtype	Allen_MTG	Inh	Rhesus-Marmoset	50	Log2	10	1	AllSame	Euclidean	Yes	Low Low	0.168308703	0.378838606
subtype	Allen_MTG	Inh	Rhesus-Marmoset	50	Log2	10	1	AllSame	Euclidean	Yes	NoFilt Low Size	0.081828134	0.534268485
subtype	Allen_MTG	Inh	Rhesus-Marmoset	50	Log2	10	1	AllSame	Euclidean	Yes	NoFilt Med Size	0.11001642	0.508797309
subtype	Allen_MTG	Inh	Rhesus-Marmoset	50	Log2	10	1	AllSame	L1	Yes	Med High	0.086206897	0.628767523
subtype	Allen_MTG	Inh	Rhesus-Marmoset	50	Log2	10	1	AllSame	L1	Yes	Med Med	0.173508484	0.377260093
subtype	Allen_MTG	Inh	Rhesus-Marmoset	50	Log2	10	1	AllSame	L1	Yes	Low High	-0.009852217	0.554653187
subtype	Allen_MTG	Inh	Rhesus-Marmoset	50	Log2	10	1	AllSame	L1	Yes	Low Low	0.121784346	0.485133341
subtype	Allen_MTG	Inh	Rhesus-Marmoset	50	Log2	10	1	AllSame	L1	Yes	NoFilt Low Size	0.074986316	0.508811378
subtype	Allen_MTG	Inh	Rhesus-Marmoset	50	Log2	10	1	AllSame	L1	Yes	NoFilt Med Size	0.084017515	0.596512241
subtype	Allen_MTG	Inh	Gorilla-Chimp	50	Log2	10	1	AllSame	Euclidean	Yes	Med High	0.1863711	0.321907363
subtype	Allen_MTG	Inh	Gorilla-Chimp	50	Log2	10	1	AllSame	Euclidean	Yes	Med Med	0.312534209	0.105468418
subtype	Allen_MTG	Inh	Gorilla-Chimp	50	Log2	10	1	AllSame	Euclidean	Yes	Low High	0.140120416	0.45043291
subtype	Allen_MTG	Inh	Gorilla-Chimp	50	Log2	10	1	AllSame	Euclidean	Yes	Low Low	0.257525999	0.186023445
subtype	Allen_MTG	Inh	Gorilla-Chimp	50	Log2	10	1	AllSame	Euclidean	Yes	NoFilt Low Size	0.247126437	0.204864518
subtype	Allen_MTG	Inh	Gorilla-Chimp	50	Log2	10	1	AllSame	Euclidean	Yes	NoFilt Med Size	0.177613574	0.286906723
subtype	Allen_MTG	Inh	Gorilla-Chimp	50	Log2	10	1	AllSame	L1	Yes	Med High	0.165024631	0.394300084
subtype	Allen_MTG	Inh	Gorilla-Chimp	50	Log2	10	1	AllSame	L1	Yes	Med Med	0.342911877	0.074036952
subtype	Allen_MTG	Inh	Gorilla-Chimp	50	Log2	10	1	AllSame	L1	Yes	Low High	0.126163109	0.484842593
subtype	Allen_MTG	Inh	Gorilla-Chimp	50	Log2	10	1	AllSame	L1	Yes	Low Low	0.305418719	0.11400002
subtype	Allen_MTG	Inh	Gorilla-Chimp	50	Log2	10	1	AllSame	L1	Yes	NoFilt Low Size	0.279146141	0.150341625
subtype	Allen_MTG	Inh	Gorilla-Chimp	50	Log2	10	1	AllSame	L1	Yes	NoFilt Med Size	0.224137931	0.244481867
subtype	Allen_MTG	Inh	Gorilla-Marmoset	50	Log2	10	1	AllSame	Euclidean	Yes	Med High	0.181992337	0.343776577
subtype	Allen_MTG	Inh	Gorilla-Marmoset	50	Log2	10	1	AllSame	Euclidean	Yes	Med Med	0.203886152	0.292786222
subtype	Allen_MTG	Inh	Gorilla-Marmoset	50	Log2	10	1	AllSame	Euclidean	Yes	Low High	0.122058019	0.491877574
subtype	Allen_MTG	Inh	Gorilla-Marmoset	50	Log2	10	1	AllSame	Euclidean	Yes	Low Low	0.249042146	0.201265665
subtype	Allen_MTG	Inh	Gorilla-Marmoset	50	Log2	10	1	AllSame	Euclidean	Yes	NoFilt Low Size	0.151614669	0.432090419
subtype	Allen_MTG	Inh	Gorilla-Marmoset	50	Log2	10	1	AllSame	Euclidean	Yes	NoFilt Med Size	0.171319102	0.330223664
subtype	Allen_MTG	Inh	Gorilla-Marmoset	50	Log2	10	1	AllSame	L1	Yes	Med High	0.09879584	0.53242052
subtype	Allen_MTG	Inh	Gorilla-Marmoset	50	Log2	10	1	AllSame	L1	Yes	Med Med	0.218117132	0.264838301
subtype	Allen_MTG	Inh	Gorilla-Marmoset	50	Log2	10	1	AllSame	L1	Yes	Low High	0.055555556	0.583048674
subtype	Allen_MTG	Inh	Gorilla-Marmoset	50	Log2	10	1	AllSame	L1	Yes	Low Low	0.286535304	0.139337725
subtype	Allen_MTG	Inh	Gorilla-Marmoset	50	Log2	10	1	AllSame	L1	Yes	NoFilt Low Size	0.164750958	0.368896756
subtype	Allen_MTG	Inh	Gorilla-Marmoset	50	Log2	10	1	AllSame	L1	Yes	NoFilt Med Size	0.16091954	0.391924769
subtype	Allen_MTG	Inh	Chimp-Marmoset	50	Log2	10	1	AllSame	Euclidean	Yes	Med High	0.194033935	0.319709378
subtype	Allen_MTG	Inh	Chimp-Marmoset	50	Log2	10	1	AllSame	Euclidean	Yes	Med Med	0.242200328	0.214360921
subtype	Allen_MTG	Inh	Chimp-Marmoset	50	Log2	10	1	AllSame	Euclidean	Yes	Low High	0.134646962	0.464040096
subtype	Allen_MTG	Inh	Chimp-Marmoset	50	Log2	10	1	AllSame	Euclidean	Yes	Low Low	0.186097427	0.34311543
subtype	Allen_MTG	Inh	Chimp-Marmoset	50	Log2	10	1	AllSame	Euclidean	Yes	NoFilt Low Size	0.181718664	0.330196087
subtype	Allen_MTG	Inh	Chimp-Marmoset	50	Log2	10	1	AllSame	Euclidean	Yes	NoFilt Med Size	0.186918446	0.314224159
subtype	Allen_MTG	Inh	Chimp-Marmoset	50	Log2	10	1	AllSame	L1	Yes	Med High	0.1242474	0.476997476
subtype	Allen_MTG	Inh	Chimp-Marmoset	50	Log2	10	1	AllSame	L1	Yes	Med Med	0.257799672	0.185346539
subtype	Allen_MTG	Inh	Chimp-Marmoset	50	Log2	10	1	AllSame	L1	Yes	Low High	0.027093596	0.57732333
subtype	Allen_MTG	Inh	Chimp-Marmoset	50	Log2	10	1	AllSame	L1	Yes	Low Low	0.166940339	0.395841048
subtype	Allen_MTG	Inh	Chimp-Marmoset	50	Log2	10	1	AllSame	L1	Yes	NoFilt Low Size	0.149972633	0.422244086
subtype	Allen_MTG	Inh	Chimp-Marmoset	50	Log2	10	1	AllSame	L1	Yes	NoFilt Med Size	0.181444992	0.323878647
subtype	Allen_MTG	Inh	Human-Marmoset	50	Log2	10	5	AllSame	Euclidean	Yes	Med High	0.088396278	0.555589669
subtype	Allen_MTG	Inh	Human-Marmoset	50	Log2	10	5	AllSame	Euclidean	Yes	Med Med	0.142036125	0.430435605
subtype	Allen_MTG	Inh	Human-Marmoset	50	Log2	10	5	AllSame	Euclidean	Yes	Low High	0.010673235	0.527845068
subtype	Allen_MTG	Inh	Human-Marmoset	50	Log2	10	5	AllSame	Euclidean	Yes	Low Low	0.169129721	0.356203053
subtype	Allen_MTG	Inh	Human-Marmoset	50	Log2	10	5	AllSame	Euclidean	Yes	NoFilt Low Size	0.093596059	0.492760562
subtype	Allen_MTG	Inh	Human-Marmoset	50	Log2	10	5	AllSame	Euclidean	Yes	NoFilt Med Size	0.062944718	0.532444646
subtype	Allen_MTG	Inh	Human-Marmoset	50	Log2	10	5	AllSame	L1	Yes	Med High	0.014778325	0.619898909
subtype	Allen_MTG	Inh	Human-Marmoset	50	Log2	10	5	AllSame	L1	Yes	Med Med	0.129994527	0.452993763
subtype	Allen_MTG	Inh	Human-Marmoset	50	Log2	10	5	AllSame	L1	Yes	Low High	-0.038314176	0.676881042
subtype	Allen_MTG	Inh	Human-Marmoset	50	Log2	10	5	AllSame	L1	Yes	Low Low	0.210180624	0.283107452
subtype	Allen_MTG	Inh	Human-Marmoset	50	Log2	10	5	AllSame	L1	Yes	NoFilt Low Size	0.097153804	0.517822581
subtype	Allen_MTG	Inh	Human-Marmoset	50	Log2	10	5	AllSame	L1	Yes	NoFilt Med Size	0.073891626	0.534298553
subtype	Allen_MTG	Inh	Human-Rhesus	50	Log2	10	5	AllSame	Euclidean	Yes	Med High	0.01532567	0.681976491
subtype	Allen_MTG	Inh	Human-Rhesus	50	Log2	10	5	AllSame	Euclidean	Yes	Med Med	0.202517789	0.301360315
subtype	Allen_MTG	Inh	Human-Rhesus	50	Log2	10	5	AllSame	Euclidean	Yes	Low High	-0.079912425	0.565033328
subtype	Allen_MTG	Inh	Human-Rhesus	50	Log2	10	5	AllSame	Euclidean	Yes	Low Low	0.192665572	0.318382343
subtype	Allen_MTG	Inh	Human-Rhesus	50	Log2	10	5	AllSame	Euclidean	Yes	NoFilt Low Size	0.031198686	0.447068873
subtype	Allen_MTG	Inh	Human-Rhesus	50	Log2	10	5	AllSame	Euclidean	Yes	NoFilt Med Size	0.04789272	0.537928403
subtype	Allen_MTG	Inh	Human-Rhesus	50	Log2	10	5	AllSame	L1	Yes	Med High	-0.061029009	0.648682403
subtype	Allen_MTG	Inh	Human-Rhesus	50	Log2	10	5	AllSame	L1	Yes	Med Med	0.162014231	0.41018722
subtype	Allen_MTG	Inh	Human-Rhesus	50	Log2	10	5	AllSame	L1	Yes	Low High	-0.143678161	0.45721145
subtype	Allen_MTG	Inh	Human-Rhesus	50	Log2	10	5	AllSame	L1	Yes	Low Low	0.228790367	0.241590389
subtype	Allen_MTG	Inh	Human-Rhesus	50	Log2	10	5	AllSame	L1	Yes	NoFilt Low Size	0.056923919	0.505476987
subtype	Allen_MTG	Inh	Human-Rhesus	50	Log2	10	5	AllSame	L1	Yes	NoFilt Med Size	0.029282978	0.639670598
subtype	Allen_MTG	Inh	Human-Gorilla	50	Log2	10	5	AllSame	Euclidean	Yes	Med High	0.054734537	0.605240917
subtype	Allen_MTG	Inh	Human-Gorilla	50	Log2	10	5	AllSame	Euclidean	Yes	Med Med	0.081554461	0.513300648
subtype	Allen_MTG	Inh	Human-Gorilla	50	Log2	10	5	AllSame	Euclidean	Yes	Low High	0.030377668	0.539780838
subtype	Allen_MTG	Inh	Human-Gorilla	50	Log2	10	5	AllSame	Euclidean	Yes	Low Low	0.098522167	0.5034233
subtype	Allen_MTG	Inh	Human-Gorilla	50	Log2	10	5	AllSame	Euclidean	Yes	NoFilt Low Size	0.062671045	0.469203012
subtype	Allen_MTG	Inh	Human-Gorilla	50	Log2	10	5	AllSame	Euclidean	Yes	NoFilt Med Size	0.035851122	0.495425476
subtype	Allen_MTG	Inh	Human-Gorilla	50	Log2	10	5	AllSame	L1	Yes	Med High	-0.016967707	0.643653102
subtype	Allen_MTG	Inh	Human-Gorilla	50	Log2	10	5	AllSame	L1	Yes	Med Med	0.08456486	0.598554882
subtype	Allen_MTG	Inh	Human-Gorilla	50	Log2	10	5	AllSame	L1	Yes	Low High	-0.097974822	0.467471039
subtype	Allen_MTG	Inh	Human-Gorilla	50	Log2	10	5	AllSame	L1	Yes	Low Low	0.17104543	0.378775821
subtype	Allen_MTG	Inh	Human-Gorilla	50	Log2	10	5	AllSame	L1	Yes	NoFilt Low Size	0.100437876	0.527829878
subtype	Allen_MTG	Inh	Human-Gorilla	50	Log2	10	5	AllSame	L1	Yes	NoFilt Med Size	0.024356869	0.556527598
subtype	Allen_MTG	Inh	Human-Chimp	50	Log2	10	5	AllSame	Euclidean	Yes	Med High	0.134920635	0.488352035
subtype	Allen_MTG	Inh	Human-Chimp	50	Log2	10	5	AllSame	Euclidean	Yes	Med Med	0.117679256	0.465755564
subtype	Allen_MTG	Inh	Human-Chimp	50	Log2	10	5	AllSame	Euclidean	Yes	Low High	0.056923919	0.642658986
subtype	Allen_MTG	Inh	Human-Chimp	50	Log2	10	5	AllSame	Euclidean	Yes	Low Low	0.111111111	0.507903203
subtype	Allen_MTG	Inh	Human-Chimp	50	Log2	10	5	AllSame	Euclidean	Yes	NoFilt Low Size	0.097701149	0.454667405
subtype	Allen_MTG	Inh	Human-Chimp	50	Log2	10	5	AllSame	Euclidean	Yes	NoFilt Med Size	0.068418172	0.534250443
subtype	Allen_MTG	Inh	Human-Chimp	50	Log2	10	5	AllSame	L1	Yes	Med High	0.050629447	0.630749585
subtype	Allen_MTG	Inh	Human-Chimp	50	Log2	10	5	AllSame	L1	Yes	Med Med	0.118226601	0.524179172
subtype	Allen_MTG	Inh	Human-Chimp	50	Log2	10	5	AllSame	L1	Yes	Low High	-0.028461959	0.713829876
subtype	Allen_MTG	Inh	Human-Chimp	50	Log2	10	5	AllSame	L1	Yes	Low Low	0.126710454	0.517816411
subtype	Allen_MTG	Inh	Human-Chimp	50	Log2	10	5	AllSame	L1	Yes	NoFilt Low Size	0.092501368	0.561238799
subtype	Allen_MTG	Inh	Human-Chimp	50	Log2	10	5	AllSame	L1	Yes	NoFilt Med Size	0.072796935	0.553721069
subtype	Allen_MTG	Inh	Rhesus-Gorilla	50	Log2	10	5	AllSame	Euclidean	Yes	Med High	0.168582375	0.384158041
subtype	Allen_MTG	Inh	Rhesus-Gorilla	50	Log2	10	5	AllSame	Euclidean	Yes	Med Med	0.249589491	0.20024456
subtype	Allen_MTG	Inh	Rhesus-Gorilla	50	Log2	10	5	AllSame	Euclidean	Yes	Low High	0.070881226	0.545333623
subtype	Allen_MTG	Inh	Rhesus-Gorilla	50	Log2	10	5	AllSame	Euclidean	Yes	Low Low	0.233990148	0.230752204
subtype	Allen_MTG	Inh	Rhesus-Gorilla	50	Log2	10	5	AllSame	Euclidean	Yes	NoFilt Low Size	0.118500274	0.414142638
subtype	Allen_MTG	Inh	Rhesus-Gorilla	50	Log2	10	5	AllSame	Euclidean	Yes	NoFilt Med Size	0.125342091	0.313533891
subtype	Allen_MTG	Inh	Rhesus-Gorilla	50	Log2	10	5	AllSame	L1	Yes	Med High	0.100437876	0.492766957
subtype	Allen_MTG	Inh	Rhesus-Gorilla	50	Log2	10	5	AllSame	L1	Yes	Med Med	0.293924466	0.128989903
subtype	Allen_MTG	Inh	Rhesus-Gorilla	50	Log2	10	5	AllSame	L1	Yes	Low High	0.003831418	0.567825829
subtype	Allen_MTG	Inh	Rhesus-Gorilla	50	Log2	10	5	AllSame	L1	Yes	Low Low	0.324028462	0.092539798
subtype	Allen_MTG	Inh	Rhesus-Gorilla	50	Log2	10	5	AllSame	L1	Yes	NoFilt Low Size	0.191844554	0.314205692
subtype	Allen_MTG	Inh	Rhesus-Gorilla	50	Log2	10	5	AllSame	L1	Yes	NoFilt Med Size	0.136015326	0.490180584
subtype	Allen_MTG	Inh	Rhesus-Chimp	50	Log2	10	5	AllSame	Euclidean	Yes	Med High	0.137110016	0.465752255
subtype	Allen_MTG	Inh	Rhesus-Chimp	50	Log2	10	5	AllSame	Euclidean	Yes	Med Med	0.282430213	0.145344177
subtype	Allen_MTG	Inh	Rhesus-Chimp	50	Log2	10	5	AllSame	Euclidean	Yes	Low High	0.044608648	0.648649012
subtype	Allen_MTG	Inh	Rhesus-Chimp	50	Log2	10	5	AllSame	Euclidean	Yes	Low Low	0.311713191	0.106367101
subtype	Allen_MTG	Inh	Rhesus-Chimp	50	Log2	10	5	AllSame	Euclidean	Yes	NoFilt Low Size	0.185823755	0.333027134
subtype	Allen_MTG	Inh	Rhesus-Chimp	50	Log2	10	5	AllSame	Euclidean	Yes	NoFilt Med Size	0.210727969	0.265450854
subtype	Allen_MTG	Inh	Rhesus-Chimp	50	Log2	10	5	AllSame	L1	Yes	Med High	0.078544061	0.55559257
subtype	Allen_MTG	Inh	Rhesus-Chimp	50	Log2	10	5	AllSame	L1	Yes	Med Med	0.311713191	0.106372969
subtype	Allen_MTG	Inh	Rhesus-Chimp	50	Log2	10	5	AllSame	L1	Yes	Low High	-0.057744937	0.634706227
subtype	Allen_MTG	Inh	Rhesus-Chimp	50	Log2	10	5	AllSame	L1	Yes	Low Low	0.352764094	0.065587871
subtype	Allen_MTG	Inh	Rhesus-Chimp	50	Log2	10	5	AllSame	L1	Yes	NoFilt Low Size	0.199781062	0.308078223
subtype	Allen_MTG	Inh	Rhesus-Chimp	50	Log2	10	5	AllSame	L1	Yes	NoFilt Med Size	0.200875753	0.29539563
subtype	Allen_MTG	Inh	Rhesus-Marmoset	50	Log2	10	5	AllSame	Euclidean	Yes	Med High	0.16091954	0.406149552
subtype	Allen_MTG	Inh	Rhesus-Marmoset	50	Log2	10	5	AllSame	Euclidean	Yes	Med Med	0.165571976	0.399780363
subtype	Allen_MTG	Inh	Rhesus-Marmoset	50	Log2	10	5	AllSame	Euclidean	Yes	Low High	0.10591133	0.527829878
subtype	Allen_MTG	Inh	Rhesus-Marmoset	50	Log2	10	5	AllSame	Euclidean	Yes	Low Low	0.168308703	0.378838606
subtype	Allen_MTG	Inh	Rhesus-Marmoset	50	Log2	10	5	AllSame	Euclidean	Yes	NoFilt Low Size	0.081828134	0.534268485
subtype	Allen_MTG	Inh	Rhesus-Marmoset	50	Log2	10	5	AllSame	Euclidean	Yes	NoFilt Med Size	0.11001642	0.508797309
subtype	Allen_MTG	Inh	Rhesus-Marmoset	50	Log2	10	5	AllSame	L1	Yes	Med High	0.086206897	0.628767523
subtype	Allen_MTG	Inh	Rhesus-Marmoset	50	Log2	10	5	AllSame	L1	Yes	Med Med	0.173508484	0.377260093
subtype	Allen_MTG	Inh	Rhesus-Marmoset	50	Log2	10	5	AllSame	L1	Yes	Low High	-0.009852217	0.554653187
subtype	Allen_MTG	Inh	Rhesus-Marmoset	50	Log2	10	5	AllSame	L1	Yes	Low Low	0.121784346	0.485133341
subtype	Allen_MTG	Inh	Rhesus-Marmoset	50	Log2	10	5	AllSame	L1	Yes	NoFilt Low Size	0.074986316	0.508811378
subtype	Allen_MTG	Inh	Rhesus-Marmoset	50	Log2	10	5	AllSame	L1	Yes	NoFilt Med Size	0.084017515	0.596512241
subtype	Allen_MTG	Inh	Gorilla-Chimp	50	Log2	10	5	AllSame	Euclidean	Yes	Med High	0.1863711	0.321907363
subtype	Allen_MTG	Inh	Gorilla-Chimp	50	Log2	10	5	AllSame	Euclidean	Yes	Med Med	0.312534209	0.105468418
subtype	Allen_MTG	Inh	Gorilla-Chimp	50	Log2	10	5	AllSame	Euclidean	Yes	Low High	0.140120416	0.45043291
subtype	Allen_MTG	Inh	Gorilla-Chimp	50	Log2	10	5	AllSame	Euclidean	Yes	Low Low	0.257525999	0.186023445
subtype	Allen_MTG	Inh	Gorilla-Chimp	50	Log2	10	5	AllSame	Euclidean	Yes	NoFilt Low Size	0.247126437	0.204864518
subtype	Allen_MTG	Inh	Gorilla-Chimp	50	Log2	10	5	AllSame	Euclidean	Yes	NoFilt Med Size	0.177613574	0.286906723
subtype	Allen_MTG	Inh	Gorilla-Chimp	50	Log2	10	5	AllSame	L1	Yes	Med High	0.165024631	0.394300084
subtype	Allen_MTG	Inh	Gorilla-Chimp	50	Log2	10	5	AllSame	L1	Yes	Med Med	0.342911877	0.074036952
subtype	Allen_MTG	Inh	Gorilla-Chimp	50	Log2	10	5	AllSame	L1	Yes	Low High	0.126163109	0.484842593
subtype	Allen_MTG	Inh	Gorilla-Chimp	50	Log2	10	5	AllSame	L1	Yes	Low Low	0.305418719	0.11400002
subtype	Allen_MTG	Inh	Gorilla-Chimp	50	Log2	10	5	AllSame	L1	Yes	NoFilt Low Size	0.279146141	0.150341625
subtype	Allen_MTG	Inh	Gorilla-Chimp	50	Log2	10	5	AllSame	L1	Yes	NoFilt Med Size	0.224137931	0.244481867
subtype	Allen_MTG	Inh	Gorilla-Marmoset	50	Log2	10	5	AllSame	Euclidean	Yes	Med High	0.181992337	0.343776577
subtype	Allen_MTG	Inh	Gorilla-Marmoset	50	Log2	10	5	AllSame	Euclidean	Yes	Med Med	0.203886152	0.292786222
subtype	Allen_MTG	Inh	Gorilla-Marmoset	50	Log2	10	5	AllSame	Euclidean	Yes	Low High	0.122058019	0.491877574
subtype	Allen_MTG	Inh	Gorilla-Marmoset	50	Log2	10	5	AllSame	Euclidean	Yes	Low Low	0.249042146	0.201265665
subtype	Allen_MTG	Inh	Gorilla-Marmoset	50	Log2	10	5	AllSame	Euclidean	Yes	NoFilt Low Size	0.151614669	0.432090419
subtype	Allen_MTG	Inh	Gorilla-Marmoset	50	Log2	10	5	AllSame	Euclidean	Yes	NoFilt Med Size	0.171319102	0.330223664
subtype	Allen_MTG	Inh	Gorilla-Marmoset	50	Log2	10	5	AllSame	L1	Yes	Med High	0.09879584	0.53242052
subtype	Allen_MTG	Inh	Gorilla-Marmoset	50	Log2	10	5	AllSame	L1	Yes	Med Med	0.218117132	0.264838301
subtype	Allen_MTG	Inh	Gorilla-Marmoset	50	Log2	10	5	AllSame	L1	Yes	Low High	0.055555556	0.583048674
subtype	Allen_MTG	Inh	Gorilla-Marmoset	50	Log2	10	5	AllSame	L1	Yes	Low Low	0.286535304	0.139337725
subtype	Allen_MTG	Inh	Gorilla-Marmoset	50	Log2	10	5	AllSame	L1	Yes	NoFilt Low Size	0.164750958	0.368896756
subtype	Allen_MTG	Inh	Gorilla-Marmoset	50	Log2	10	5	AllSame	L1	Yes	NoFilt Med Size	0.16091954	0.391924769
subtype	Allen_MTG	Inh	Chimp-Marmoset	50	Log2	10	5	AllSame	Euclidean	Yes	Med High	0.194033935	0.319709378
subtype	Allen_MTG	Inh	Chimp-Marmoset	50	Log2	10	5	AllSame	Euclidean	Yes	Med Med	0.242200328	0.214360921
subtype	Allen_MTG	Inh	Chimp-Marmoset	50	Log2	10	5	AllSame	Euclidean	Yes	Low High	0.134646962	0.464040096
subtype	Allen_MTG	Inh	Chimp-Marmoset	50	Log2	10	5	AllSame	Euclidean	Yes	Low Low	0.186097427	0.34311543
subtype	Allen_MTG	Inh	Chimp-Marmoset	50	Log2	10	5	AllSame	Euclidean	Yes	NoFilt Low Size	0.181718664	0.330196087
subtype	Allen_MTG	Inh	Chimp-Marmoset	50	Log2	10	5	AllSame	Euclidean	Yes	NoFilt Med Size	0.186918446	0.314224159
subtype	Allen_MTG	Inh	Chimp-Marmoset	50	Log2	10	5	AllSame	L1	Yes	Med High	0.1242474	0.476997476
subtype	Allen_MTG	Inh	Chimp-Marmoset	50	Log2	10	5	AllSame	L1	Yes	Med Med	0.257799672	0.185346539
subtype	Allen_MTG	Inh	Chimp-Marmoset	50	Log2	10	5	AllSame	L1	Yes	Low High	0.027093596	0.57732333
subtype	Allen_MTG	Inh	Chimp-Marmoset	50	Log2	10	5	AllSame	L1	Yes	Low Low	0.166940339	0.395841048
subtype	Allen_MTG	Inh	Chimp-Marmoset	50	Log2	10	5	AllSame	L1	Yes	NoFilt Low Size	0.149972633	0.422244086
subtype	Allen_MTG	Inh	Chimp-Marmoset	50	Log2	10	5	AllSame	L1	Yes	NoFilt Med Size	0.181444992	0.323878647
subtype	Allen_MTG	Inh	Human-Marmoset	50	Log2	25	1	AllSame	Euclidean	Yes	Med High	-0.012862616	0.549992667
subtype	Allen_MTG	Inh	Human-Marmoset	50	Log2	25	1	AllSame	Euclidean	Yes	Med Med	0.009578544	0.493648343
subtype	Allen_MTG	Inh	Human-Marmoset	50	Log2	25	1	AllSame	Euclidean	Yes	Low High	-0.028461959	0.507103134
subtype	Allen_MTG	Inh	Human-Marmoset	50	Log2	25	1	AllSame	Euclidean	Yes	Low Low	0.060207991	0.479627138
subtype	Allen_MTG	Inh	Human-Marmoset	50	Log2	25	1	AllSame	Euclidean	Yes	NoFilt Low Size	0.004652436	0.553718159
subtype	Allen_MTG	Inh	Human-Marmoset	50	Log2	25	1	AllSame	Euclidean	Yes	NoFilt Med Size	0.015599343	0.497199408
subtype	Allen_MTG	Inh	Human-Marmoset	50	Log2	25	1	AllSame	L1	Yes	Med High	-0.07334428	0.610109997
subtype	Allen_MTG	Inh	Human-Marmoset	50	Log2	25	1	AllSame	L1	Yes	Med Med	0.028735632	0.522364524
subtype	Allen_MTG	Inh	Human-Marmoset	50	Log2	25	1	AllSame	L1	Yes	Low High	-0.076081007	0.517816411
subtype	Allen_MTG	Inh	Human-Marmoset	50	Log2	25	1	AllSame	L1	Yes	Low Low	0.084017515	0.475247561
subtype	Allen_MTG	Inh	Human-Marmoset	50	Log2	25	1	AllSame	L1	Yes	NoFilt Low Size	-0.025725233	0.549088444
subtype	Allen_MTG	Inh	Human-Marmoset	50	Log2	25	1	AllSame	L1	Yes	NoFilt Med Size	-0.028735632	0.535164673
subtype	Allen_MTG	Inh	Human-Rhesus	50	Log2	25	1	AllSame	Euclidean	Yes	Med High	-0.035577449	0.541661468
subtype	Allen_MTG	Inh	Human-Rhesus	50	Log2	25	1	AllSame	Euclidean	Yes	Med Med	0.045977011	0.514224271
subtype	Allen_MTG	Inh	Human-Rhesus	50	Log2	25	1	AllSame	Euclidean	Yes	Low High	-0.067870826	0.518722966
subtype	Allen_MTG	Inh	Human-Rhesus	50	Log2	25	1	AllSame	Euclidean	Yes	Low Low	0.024904215	0.503424875
subtype	Allen_MTG	Inh	Human-Rhesus	50	Log2	25	1	AllSame	Euclidean	Yes	NoFilt Low Size	0.011767926	0.40852483
subtype	Allen_MTG	Inh	Human-Rhesus	50	Log2	25	1	AllSame	Euclidean	Yes	NoFilt Med Size	-0.009031199	0.45808507
subtype	Allen_MTG	Inh	Human-Rhesus	50	Log2	25	1	AllSame	L1	Yes	Med High	-0.174603175	0.374374422
subtype	Allen_MTG	Inh	Human-Rhesus	50	Log2	25	1	AllSame	L1	Yes	Med Med	-0.059934319	0.487498017
subtype	Allen_MTG	Inh	Human-Rhesus	50	Log2	25	1	AllSame	L1	Yes	Low High	-0.203612479	0.298697207
subtype	Allen_MTG	Inh	Human-Rhesus	50	Log2	25	1	AllSame	L1	Yes	Low Low	0.098248495	0.488352035
subtype	Allen_MTG	Inh	Human-Rhesus	50	Log2	25	1	AllSame	L1	Yes	NoFilt Low Size	-0.073070608	0.458910279
subtype	Allen_MTG	Inh	Human-Rhesus	50	Log2	25	1	AllSame	L1	Yes	NoFilt Med Size	-0.110290093	0.4998627
subtype	Allen_MTG	Inh	Human-Gorilla	50	Log2	25	1	AllSame	Euclidean	Yes	Med High	-0.00711549	0.504336278
subtype	Allen_MTG	Inh	Human-Gorilla	50	Log2	25	1	AllSame	Euclidean	Yes	Med Med	0.028461959	0.553735621
subtype	Allen_MTG	Inh	Human-Gorilla	50	Log2	25	1	AllSame	Euclidean	Yes	Low High	0.025725233	0.651649432
subtype	Allen_MTG	Inh	Human-Gorilla	50	Log2	25	1	AllSame	Euclidean	Yes	Low Low	0.065407772	0.484839362
subtype	Allen_MTG	Inh	Human-Gorilla	50	Log2	25	1	AllSame	Euclidean	Yes	NoFilt Low Size	0.019704433	0.573524618
subtype	Allen_MTG	Inh	Human-Gorilla	50	Log2	25	1	AllSame	Euclidean	Yes	NoFilt Med Size	-0.008483853	0.447947871
subtype	Allen_MTG	Inh	Human-Gorilla	50	Log2	25	1	AllSame	L1	Yes	Med High	-0.186097427	0.330196087
subtype	Allen_MTG	Inh	Human-Gorilla	50	Log2	25	1	AllSame	L1	Yes	Med Med	0.004652436	0.635696639
subtype	Allen_MTG	Inh	Human-Gorilla	50	Log2	25	1	AllSame	L1	Yes	Low High	-0.195128626	0.319709378
subtype	Allen_MTG	Inh	Human-Gorilla	50	Log2	25	1	AllSame	L1	Yes	Low Low	0.103448276	0.525088798
subtype	Allen_MTG	Inh	Human-Gorilla	50	Log2	25	1	AllSame	L1	Yes	NoFilt Low Size	-0.023809524	0.593616038
subtype	Allen_MTG	Inh	Human-Gorilla	50	Log2	25	1	AllSame	L1	Yes	NoFilt Med Size	-0.068418172	0.506116582
subtype	Allen_MTG	Inh	Human-Chimp	50	Log2	25	1	AllSame	Euclidean	Yes	Med High	0.0651341	0.512434503
subtype	Allen_MTG	Inh	Human-Chimp	50	Log2	25	1	AllSame	Euclidean	Yes	Med Med	0.016967707	0.621869739
subtype	Allen_MTG	Inh	Human-Chimp	50	Log2	25	1	AllSame	Euclidean	Yes	Low High	0.056650246	0.585929956
subtype	Allen_MTG	Inh	Human-Chimp	50	Log2	25	1	AllSame	Euclidean	Yes	Low Low	0.091406678	0.464893689
subtype	Allen_MTG	Inh	Human-Chimp	50	Log2	25	1	AllSame	Euclidean	Yes	NoFilt Low Size	0.012315271	0.448750889
subtype	Allen_MTG	Inh	Human-Chimp	50	Log2	25	1	AllSame	Euclidean	Yes	NoFilt Med Size	-0.010673235	0.448747515
subtype	Allen_MTG	Inh	Human-Chimp	50	Log2	25	1	AllSame	L1	Yes	Med High	-0.052545156	0.616955401
subtype	Allen_MTG	Inh	Human-Chimp	50	Log2	25	1	AllSame	L1	Yes	Med Med	0.000547345	0.58210756
subtype	Allen_MTG	Inh	Human-Chimp	50	Log2	25	1	AllSame	L1	Yes	Low High	-0.051997811	0.656666713
subtype	Allen_MTG	Inh	Human-Chimp	50	Log2	25	1	AllSame	L1	Yes	Low Low	0.092501368	0.504320545
subtype	Allen_MTG	Inh	Human-Chimp	50	Log2	25	1	AllSame	L1	Yes	NoFilt Low Size	0.013683634	0.585029964
subtype	Allen_MTG	Inh	Human-Chimp	50	Log2	25	1	AllSame	L1	Yes	NoFilt Med Size	-0.036945813	0.555589669
subtype	Allen_MTG	Inh	Rhesus-Gorilla	50	Log2	25	1	AllSame	Euclidean	Yes	Med High	0.018609743	0.622988252
subtype	Allen_MTG	Inh	Rhesus-Gorilla	50	Log2	25	1	AllSame	Euclidean	Yes	Med Med	0.097153804	0.498103041
subtype	Allen_MTG	Inh	Rhesus-Gorilla	50	Log2	25	1	AllSame	Euclidean	Yes	Low High	0.023809524	0.549064973
subtype	Allen_MTG	Inh	Rhesus-Gorilla	50	Log2	25	1	AllSame	Euclidean	Yes	Low Low	0.096332786	0.449631504
subtype	Allen_MTG	Inh	Rhesus-Gorilla	50	Log2	25	1	AllSame	Euclidean	Yes	NoFilt Low Size	0.055555556	0.561250286
subtype	Allen_MTG	Inh	Rhesus-Gorilla	50	Log2	25	1	AllSame	Euclidean	Yes	NoFilt Med Size	0.045429666	0.508803562
subtype	Allen_MTG	Inh	Rhesus-Gorilla	50	Log2	25	1	AllSame	L1	Yes	Med High	-0.091954023	0.524206668
subtype	Allen_MTG	Inh	Rhesus-Gorilla	50	Log2	25	1	AllSame	L1	Yes	Med Med	0.103174603	0.500747311
subtype	Allen_MTG	Inh	Rhesus-Gorilla	50	Log2	25	1	AllSame	L1	Yes	Low High	-0.129173508	0.472647177
subtype	Allen_MTG	Inh	Rhesus-Gorilla	50	Log2	25	1	AllSame	L1	Yes	Low Low	0.131089217	0.480472797
subtype	Allen_MTG	Inh	Rhesus-Gorilla	50	Log2	25	1	AllSame	L1	Yes	NoFilt Low Size	0.033388068	0.544422196
subtype	Allen_MTG	Inh	Rhesus-Gorilla	50	Log2	25	1	AllSame	L1	Yes	NoFilt Med Size	0.022988506	0.546261317
subtype	Allen_MTG	Inh	Rhesus-Chimp	50	Log2	25	1	AllSame	Euclidean	Yes	Med High	0.09469075	0.484887831
subtype	Allen_MTG	Inh	Rhesus-Chimp	50	Log2	25	1	AllSame	Euclidean	Yes	Med Med	0.078270389	0.474411876
subtype	Allen_MTG	Inh	Rhesus-Chimp	50	Log2	25	1	AllSame	Euclidean	Yes	Low High	0.006294472	0.555618677
subtype	Allen_MTG	Inh	Rhesus-Chimp	50	Log2	25	1	AllSame	Euclidean	Yes	Low Low	0.156540777	0.400572114
subtype	Allen_MTG	Inh	Rhesus-Chimp	50	Log2	25	1	AllSame	Euclidean	Yes	NoFilt Low Size	0.085933224	0.455512628
subtype	Allen_MTG	Inh	Rhesus-Chimp	50	Log2	25	1	AllSame	Euclidean	Yes	NoFilt Med Size	0.070333881	0.524176116
subtype	Allen_MTG	Inh	Rhesus-Chimp	50	Log2	25	1	AllSame	L1	Yes	Med High	-0.095785441	0.530669267
subtype	Allen_MTG	Inh	Rhesus-Chimp	50	Log2	25	1	AllSame	L1	Yes	Med Med	0.114395183	0.489233421
subtype	Allen_MTG	Inh	Rhesus-Chimp	50	Log2	25	1	AllSame	L1	Yes	Low High	-0.168856048	0.376556134
subtype	Allen_MTG	Inh	Rhesus-Chimp	50	Log2	25	1	AllSame	L1	Yes	Low Low	0.195402299	0.283048182
subtype	Allen_MTG	Inh	Rhesus-Chimp	50	Log2	25	1	AllSame	L1	Yes	NoFilt Low Size	0.0591133	0.506107166
subtype	Allen_MTG	Inh	Rhesus-Chimp	50	Log2	25	1	AllSame	L1	Yes	NoFilt Med Size	-0.008483853	0.529656764
subtype	Allen_MTG	Inh	Rhesus-Marmoset	50	Log2	25	1	AllSame	Euclidean	Yes	Med High	0.08347017	0.539774878
subtype	Allen_MTG	Inh	Rhesus-Marmoset	50	Log2	25	1	AllSame	Euclidean	Yes	Med Med	0.074165298	0.468331257
subtype	Allen_MTG	Inh	Rhesus-Marmoset	50	Log2	25	1	AllSame	Euclidean	Yes	Low High	0.015873016	0.575413469
subtype	Allen_MTG	Inh	Rhesus-Marmoset	50	Log2	25	1	AllSame	Euclidean	Yes	Low Low	0.015873016	0.568770926
subtype	Allen_MTG	Inh	Rhesus-Marmoset	50	Log2	25	1	AllSame	Euclidean	Yes	NoFilt Low Size	0.021620142	0.535173681
subtype	Allen_MTG	Inh	Rhesus-Marmoset	50	Log2	25	1	AllSame	Euclidean	Yes	NoFilt Med Size	0.00410509	0.464893689
subtype	Allen_MTG	Inh	Rhesus-Marmoset	50	Log2	25	1	AllSame	L1	Yes	Med High	-0.049261084	0.592656946
subtype	Allen_MTG	Inh	Rhesus-Marmoset	50	Log2	25	1	AllSame	L1	Yes	Med Med	-0.024904215	0.507900072
subtype	Allen_MTG	Inh	Rhesus-Marmoset	50	Log2	25	1	AllSame	L1	Yes	Low High	-0.068144499	0.613039298
subtype	Allen_MTG	Inh	Rhesus-Marmoset	50	Log2	25	1	AllSame	L1	Yes	Low Low	0.071702244	0.504348864
subtype	Allen_MTG	Inh	Rhesus-Marmoset	50	Log2	25	1	AllSame	L1	Yes	NoFilt Low Size	-0.017788725	0.452121674
subtype	Allen_MTG	Inh	Rhesus-Marmoset	50	Log2	25	1	AllSame	L1	Yes	NoFilt Med Size	-0.085659551	0.448750889
subtype	Allen_MTG	Inh	Gorilla-Chimp	50	Log2	25	1	AllSame	Euclidean	Yes	Med High	0.05801861	0.619900186
subtype	Allen_MTG	Inh	Gorilla-Chimp	50	Log2	25	1	AllSame	Euclidean	Yes	Med Med	0.144225506	0.420637669
subtype	Allen_MTG	Inh	Gorilla-Chimp	50	Log2	25	1	AllSame	Euclidean	Yes	Low High	0.111384784	0.488419577
subtype	Allen_MTG	Inh	Gorilla-Chimp	50	Log2	25	1	AllSame	Euclidean	Yes	Low Low	0.135741653	0.3149772
subtype	Allen_MTG	Inh	Gorilla-Chimp	50	Log2	25	1	AllSame	Euclidean	Yes	NoFilt Low Size	0.075533662	0.460615785
subtype	Allen_MTG	Inh	Gorilla-Chimp	50	Log2	25	1	AllSame	Euclidean	Yes	NoFilt Med Size	0.1272578	0.360652481
subtype	Allen_MTG	Inh	Gorilla-Chimp	50	Log2	25	1	AllSame	L1	Yes	Med High	-0.013683634	0.682988383
subtype	Allen_MTG	Inh	Gorilla-Chimp	50	Log2	25	1	AllSame	L1	Yes	Med Med	0.216475096	0.265450854
subtype	Allen_MTG	Inh	Gorilla-Chimp	50	Log2	25	1	AllSame	L1	Yes	Low High	0.032019704	0.604277659
subtype	Allen_MTG	Inh	Gorilla-Chimp	50	Log2	25	1	AllSame	L1	Yes	Low Low	0.218664477	0.263618736
subtype	Allen_MTG	Inh	Gorilla-Chimp	50	Log2	25	1	AllSame	L1	Yes	NoFilt Low Size	0.140941434	0.437889886
subtype	Allen_MTG	Inh	Gorilla-Chimp	50	Log2	25	1	AllSame	L1	Yes	NoFilt Med Size	0.021072797	0.455512628
subtype	Allen_MTG	Inh	Gorilla-Marmoset	50	Log2	25	1	AllSame	Euclidean	Yes	Med High	0.103995621	0.508798872
subtype	Allen_MTG	Inh	Gorilla-Marmoset	50	Log2	25	1	AllSame	Euclidean	Yes	Med Med	0.055281883	0.486594087
subtype	Allen_MTG	Inh	Gorilla-Marmoset	50	Log2	25	1	AllSame	Euclidean	Yes	Low High	0.099343186	0.496308465
subtype	Allen_MTG	Inh	Gorilla-Marmoset	50	Log2	25	1	AllSame	Euclidean	Yes	Low Low	0.09879584	0.519635673
subtype	Allen_MTG	Inh	Gorilla-Marmoset	50	Log2	25	1	AllSame	Euclidean	Yes	NoFilt Low Size	0.050355774	0.482409063
subtype	Allen_MTG	Inh	Gorilla-Marmoset	50	Log2	25	1	AllSame	Euclidean	Yes	NoFilt Med Size	0.096332786	0.436216293
subtype	Allen_MTG	Inh	Gorilla-Marmoset	50	Log2	25	1	AllSame	L1	Yes	Med High	0.013409962	0.583069352
subtype	Allen_MTG	Inh	Gorilla-Marmoset	50	Log2	25	1	AllSame	L1	Yes	Med Med	0.02955665	0.531507838
subtype	Allen_MTG	Inh	Gorilla-Marmoset	50	Log2	25	1	AllSame	L1	Yes	Low High	-0.003284072	0.637681169
subtype	Allen_MTG	Inh	Gorilla-Marmoset	50	Log2	25	1	AllSame	L1	Yes	Low Low	0.132183908	0.45721145
subtype	Allen_MTG	Inh	Gorilla-Marmoset	50	Log2	25	1	AllSame	L1	Yes	NoFilt Low Size	0.019704433	0.538854625
subtype	Allen_MTG	Inh	Gorilla-Marmoset	50	Log2	25	1	AllSame	L1	Yes	NoFilt Med Size	0.056102901	0.446252391
subtype	Allen_MTG	Inh	Chimp-Marmoset	50	Log2	25	1	AllSame	Euclidean	Yes	Med High	0.110290093	0.433741788
subtype	Allen_MTG	Inh	Chimp-Marmoset	50	Log2	25	1	AllSame	Euclidean	Yes	Med Med	0.141488779	0.408523076
subtype	Allen_MTG	Inh	Chimp-Marmoset	50	Log2	25	1	AllSame	Euclidean	Yes	Low High	0.043513957	0.528747111
subtype	Allen_MTG	Inh	Chimp-Marmoset	50	Log2	25	1	AllSame	Euclidean	Yes	Low Low	0.103174603	0.506107166
subtype	Allen_MTG	Inh	Chimp-Marmoset	50	Log2	25	1	AllSame	Euclidean	Yes	NoFilt Low Size	0.129994527	0.40057741
subtype	Allen_MTG	Inh	Chimp-Marmoset	50	Log2	25	1	AllSame	Euclidean	Yes	NoFilt Med Size	0.064860427	0.508798872
subtype	Allen_MTG	Inh	Chimp-Marmoset	50	Log2	25	1	AllSame	L1	Yes	Med High	-0.051997811	0.538869548
subtype	Allen_MTG	Inh	Chimp-Marmoset	50	Log2	25	1	AllSame	L1	Yes	Med Med	0.093322386	0.523362856
subtype	Allen_MTG	Inh	Chimp-Marmoset	50	Log2	25	1	AllSame	L1	Yes	Low High	-0.053366174	0.540806712
subtype	Allen_MTG	Inh	Chimp-Marmoset	50	Log2	25	1	AllSame	L1	Yes	Low Low	0.1242474	0.459768864
subtype	Allen_MTG	Inh	Chimp-Marmoset	50	Log2	25	1	AllSame	L1	Yes	NoFilt Low Size	0.029282978	0.553718159
subtype	Allen_MTG	Inh	Chimp-Marmoset	50	Log2	25	1	AllSame	L1	Yes	NoFilt Med Size	0.027093596	0.624820877
subtype	Allen_MTG	Inh	Human-Marmoset	50	Log2	25	5	AllSame	Euclidean	Yes	Med High	-0.012862616	0.549992667
subtype	Allen_MTG	Inh	Human-Marmoset	50	Log2	25	5	AllSame	Euclidean	Yes	Med Med	0.009578544	0.493648343
subtype	Allen_MTG	Inh	Human-Marmoset	50	Log2	25	5	AllSame	Euclidean	Yes	Low High	-0.028461959	0.507103134
subtype	Allen_MTG	Inh	Human-Marmoset	50	Log2	25	5	AllSame	Euclidean	Yes	Low Low	0.060207991	0.479627138
subtype	Allen_MTG	Inh	Human-Marmoset	50	Log2	25	5	AllSame	Euclidean	Yes	NoFilt Low Size	0.004652436	0.553718159
subtype	Allen_MTG	Inh	Human-Marmoset	50	Log2	25	5	AllSame	Euclidean	Yes	NoFilt Med Size	0.015599343	0.497199408
subtype	Allen_MTG	Inh	Human-Marmoset	50	Log2	25	5	AllSame	L1	Yes	Med High	-0.07334428	0.610109997
subtype	Allen_MTG	Inh	Human-Marmoset	50	Log2	25	5	AllSame	L1	Yes	Med Med	0.028735632	0.522364524
subtype	Allen_MTG	Inh	Human-Marmoset	50	Log2	25	5	AllSame	L1	Yes	Low High	-0.076081007	0.517816411
subtype	Allen_MTG	Inh	Human-Marmoset	50	Log2	25	5	AllSame	L1	Yes	Low Low	0.084017515	0.475247561
subtype	Allen_MTG	Inh	Human-Marmoset	50	Log2	25	5	AllSame	L1	Yes	NoFilt Low Size	-0.025725233	0.549088444
subtype	Allen_MTG	Inh	Human-Marmoset	50	Log2	25	5	AllSame	L1	Yes	NoFilt Med Size	-0.028735632	0.535164673
subtype	Allen_MTG	Inh	Human-Rhesus	50	Log2	25	5	AllSame	Euclidean	Yes	Med High	-0.035577449	0.541661468
subtype	Allen_MTG	Inh	Human-Rhesus	50	Log2	25	5	AllSame	Euclidean	Yes	Med Med	0.045977011	0.514224271
subtype	Allen_MTG	Inh	Human-Rhesus	50	Log2	25	5	AllSame	Euclidean	Yes	Low High	-0.067870826	0.518722966
subtype	Allen_MTG	Inh	Human-Rhesus	50	Log2	25	5	AllSame	Euclidean	Yes	Low Low	0.024904215	0.503424875
subtype	Allen_MTG	Inh	Human-Rhesus	50	Log2	25	5	AllSame	Euclidean	Yes	NoFilt Low Size	0.011767926	0.40852483
subtype	Allen_MTG	Inh	Human-Rhesus	50	Log2	25	5	AllSame	Euclidean	Yes	NoFilt Med Size	-0.009031199	0.45808507
subtype	Allen_MTG	Inh	Human-Rhesus	50	Log2	25	5	AllSame	L1	Yes	Med High	-0.174603175	0.374374422
subtype	Allen_MTG	Inh	Human-Rhesus	50	Log2	25	5	AllSame	L1	Yes	Med Med	-0.059934319	0.487498017
subtype	Allen_MTG	Inh	Human-Rhesus	50	Log2	25	5	AllSame	L1	Yes	Low High	-0.203612479	0.298697207
subtype	Allen_MTG	Inh	Human-Rhesus	50	Log2	25	5	AllSame	L1	Yes	Low Low	0.098248495	0.488352035
subtype	Allen_MTG	Inh	Human-Rhesus	50	Log2	25	5	AllSame	L1	Yes	NoFilt Low Size	-0.073070608	0.458910279
subtype	Allen_MTG	Inh	Human-Rhesus	50	Log2	25	5	AllSame	L1	Yes	NoFilt Med Size	-0.110290093	0.4998627
subtype	Allen_MTG	Inh	Human-Gorilla	50	Log2	25	5	AllSame	Euclidean	Yes	Med High	-0.00711549	0.504336278
subtype	Allen_MTG	Inh	Human-Gorilla	50	Log2	25	5	AllSame	Euclidean	Yes	Med Med	0.028461959	0.553735621
subtype	Allen_MTG	Inh	Human-Gorilla	50	Log2	25	5	AllSame	Euclidean	Yes	Low High	0.025725233	0.651649432
subtype	Allen_MTG	Inh	Human-Gorilla	50	Log2	25	5	AllSame	Euclidean	Yes	Low Low	0.065407772	0.484839362
subtype	Allen_MTG	Inh	Human-Gorilla	50	Log2	25	5	AllSame	Euclidean	Yes	NoFilt Low Size	0.019704433	0.573524618
subtype	Allen_MTG	Inh	Human-Gorilla	50	Log2	25	5	AllSame	Euclidean	Yes	NoFilt Med Size	-0.008483853	0.447947871
subtype	Allen_MTG	Inh	Human-Gorilla	50	Log2	25	5	AllSame	L1	Yes	Med High	-0.186097427	0.330196087
subtype	Allen_MTG	Inh	Human-Gorilla	50	Log2	25	5	AllSame	L1	Yes	Med Med	0.004652436	0.635696639
subtype	Allen_MTG	Inh	Human-Gorilla	50	Log2	25	5	AllSame	L1	Yes	Low High	-0.195128626	0.319709378
subtype	Allen_MTG	Inh	Human-Gorilla	50	Log2	25	5	AllSame	L1	Yes	Low Low	0.103448276	0.525088798
subtype	Allen_MTG	Inh	Human-Gorilla	50	Log2	25	5	AllSame	L1	Yes	NoFilt Low Size	-0.023809524	0.593616038
subtype	Allen_MTG	Inh	Human-Gorilla	50	Log2	25	5	AllSame	L1	Yes	NoFilt Med Size	-0.068418172	0.506116582
subtype	Allen_MTG	Inh	Human-Chimp	50	Log2	25	5	AllSame	Euclidean	Yes	Med High	0.0651341	0.512434503
subtype	Allen_MTG	Inh	Human-Chimp	50	Log2	25	5	AllSame	Euclidean	Yes	Med Med	0.016967707	0.621869739
subtype	Allen_MTG	Inh	Human-Chimp	50	Log2	25	5	AllSame	Euclidean	Yes	Low High	0.056650246	0.585929956
subtype	Allen_MTG	Inh	Human-Chimp	50	Log2	25	5	AllSame	Euclidean	Yes	Low Low	0.091406678	0.464893689
subtype	Allen_MTG	Inh	Human-Chimp	50	Log2	25	5	AllSame	Euclidean	Yes	NoFilt Low Size	0.012315271	0.448750889
subtype	Allen_MTG	Inh	Human-Chimp	50	Log2	25	5	AllSame	Euclidean	Yes	NoFilt Med Size	-0.010673235	0.448747515
subtype	Allen_MTG	Inh	Human-Chimp	50	Log2	25	5	AllSame	L1	Yes	Med High	-0.052545156	0.616955401
subtype	Allen_MTG	Inh	Human-Chimp	50	Log2	25	5	AllSame	L1	Yes	Med Med	0.000547345	0.58210756
subtype	Allen_MTG	Inh	Human-Chimp	50	Log2	25	5	AllSame	L1	Yes	Low High	-0.051997811	0.656666713
subtype	Allen_MTG	Inh	Human-Chimp	50	Log2	25	5	AllSame	L1	Yes	Low Low	0.092501368	0.504320545
subtype	Allen_MTG	Inh	Human-Chimp	50	Log2	25	5	AllSame	L1	Yes	NoFilt Low Size	0.013683634	0.585029964
subtype	Allen_MTG	Inh	Human-Chimp	50	Log2	25	5	AllSame	L1	Yes	NoFilt Med Size	-0.036945813	0.555589669
subtype	Allen_MTG	Inh	Rhesus-Gorilla	50	Log2	25	5	AllSame	Euclidean	Yes	Med High	0.018609743	0.622988252
subtype	Allen_MTG	Inh	Rhesus-Gorilla	50	Log2	25	5	AllSame	Euclidean	Yes	Med Med	0.097153804	0.498103041
subtype	Allen_MTG	Inh	Rhesus-Gorilla	50	Log2	25	5	AllSame	Euclidean	Yes	Low High	0.023809524	0.549064973
subtype	Allen_MTG	Inh	Rhesus-Gorilla	50	Log2	25	5	AllSame	Euclidean	Yes	Low Low	0.096332786	0.449631504
subtype	Allen_MTG	Inh	Rhesus-Gorilla	50	Log2	25	5	AllSame	Euclidean	Yes	NoFilt Low Size	0.055555556	0.561250286
subtype	Allen_MTG	Inh	Rhesus-Gorilla	50	Log2	25	5	AllSame	Euclidean	Yes	NoFilt Med Size	0.045429666	0.508803562
subtype	Allen_MTG	Inh	Rhesus-Gorilla	50	Log2	25	5	AllSame	L1	Yes	Med High	-0.091954023	0.524206668
subtype	Allen_MTG	Inh	Rhesus-Gorilla	50	Log2	25	5	AllSame	L1	Yes	Med Med	0.103174603	0.500747311
subtype	Allen_MTG	Inh	Rhesus-Gorilla	50	Log2	25	5	AllSame	L1	Yes	Low High	-0.129173508	0.472647177
subtype	Allen_MTG	Inh	Rhesus-Gorilla	50	Log2	25	5	AllSame	L1	Yes	Low Low	0.131089217	0.480472797
subtype	Allen_MTG	Inh	Rhesus-Gorilla	50	Log2	25	5	AllSame	L1	Yes	NoFilt Low Size	0.033388068	0.544422196
subtype	Allen_MTG	Inh	Rhesus-Gorilla	50	Log2	25	5	AllSame	L1	Yes	NoFilt Med Size	0.022988506	0.546261317
subtype	Allen_MTG	Inh	Rhesus-Chimp	50	Log2	25	5	AllSame	Euclidean	Yes	Med High	0.09469075	0.484887831
subtype	Allen_MTG	Inh	Rhesus-Chimp	50	Log2	25	5	AllSame	Euclidean	Yes	Med Med	0.078270389	0.474411876
subtype	Allen_MTG	Inh	Rhesus-Chimp	50	Log2	25	5	AllSame	Euclidean	Yes	Low High	0.006294472	0.555618677
subtype	Allen_MTG	Inh	Rhesus-Chimp	50	Log2	25	5	AllSame	Euclidean	Yes	Low Low	0.156540777	0.400572114
subtype	Allen_MTG	Inh	Rhesus-Chimp	50	Log2	25	5	AllSame	Euclidean	Yes	NoFilt Low Size	0.085933224	0.455512628
subtype	Allen_MTG	Inh	Rhesus-Chimp	50	Log2	25	5	AllSame	Euclidean	Yes	NoFilt Med Size	0.070333881	0.524176116
subtype	Allen_MTG	Inh	Rhesus-Chimp	50	Log2	25	5	AllSame	L1	Yes	Med High	-0.095785441	0.530669267
subtype	Allen_MTG	Inh	Rhesus-Chimp	50	Log2	25	5	AllSame	L1	Yes	Med Med	0.114395183	0.489233421
subtype	Allen_MTG	Inh	Rhesus-Chimp	50	Log2	25	5	AllSame	L1	Yes	Low High	-0.168856048	0.376556134
subtype	Allen_MTG	Inh	Rhesus-Chimp	50	Log2	25	5	AllSame	L1	Yes	Low Low	0.195402299	0.283048182
subtype	Allen_MTG	Inh	Rhesus-Chimp	50	Log2	25	5	AllSame	L1	Yes	NoFilt Low Size	0.0591133	0.506107166
subtype	Allen_MTG	Inh	Rhesus-Chimp	50	Log2	25	5	AllSame	L1	Yes	NoFilt Med Size	-0.008483853	0.529656764
subtype	Allen_MTG	Inh	Rhesus-Marmoset	50	Log2	25	5	AllSame	Euclidean	Yes	Med High	0.08347017	0.539774878
subtype	Allen_MTG	Inh	Rhesus-Marmoset	50	Log2	25	5	AllSame	Euclidean	Yes	Med Med	0.074165298	0.468331257
subtype	Allen_MTG	Inh	Rhesus-Marmoset	50	Log2	25	5	AllSame	Euclidean	Yes	Low High	0.015873016	0.575413469
subtype	Allen_MTG	Inh	Rhesus-Marmoset	50	Log2	25	5	AllSame	Euclidean	Yes	Low Low	0.015873016	0.568770926
subtype	Allen_MTG	Inh	Rhesus-Marmoset	50	Log2	25	5	AllSame	Euclidean	Yes	NoFilt Low Size	0.021620142	0.535173681
subtype	Allen_MTG	Inh	Rhesus-Marmoset	50	Log2	25	5	AllSame	Euclidean	Yes	NoFilt Med Size	0.00410509	0.464893689
subtype	Allen_MTG	Inh	Rhesus-Marmoset	50	Log2	25	5	AllSame	L1	Yes	Med High	-0.049261084	0.592656946
subtype	Allen_MTG	Inh	Rhesus-Marmoset	50	Log2	25	5	AllSame	L1	Yes	Med Med	-0.024904215	0.507900072
subtype	Allen_MTG	Inh	Rhesus-Marmoset	50	Log2	25	5	AllSame	L1	Yes	Low High	-0.068144499	0.613039298
subtype	Allen_MTG	Inh	Rhesus-Marmoset	50	Log2	25	5	AllSame	L1	Yes	Low Low	0.071702244	0.504348864
subtype	Allen_MTG	Inh	Rhesus-Marmoset	50	Log2	25	5	AllSame	L1	Yes	NoFilt Low Size	-0.017788725	0.452121674
subtype	Allen_MTG	Inh	Rhesus-Marmoset	50	Log2	25	5	AllSame	L1	Yes	NoFilt Med Size	-0.085659551	0.448750889
subtype	Allen_MTG	Inh	Gorilla-Chimp	50	Log2	25	5	AllSame	Euclidean	Yes	Med High	0.05801861	0.619900186
subtype	Allen_MTG	Inh	Gorilla-Chimp	50	Log2	25	5	AllSame	Euclidean	Yes	Med Med	0.144225506	0.420637669
subtype	Allen_MTG	Inh	Gorilla-Chimp	50	Log2	25	5	AllSame	Euclidean	Yes	Low High	0.111384784	0.488419577
subtype	Allen_MTG	Inh	Gorilla-Chimp	50	Log2	25	5	AllSame	Euclidean	Yes	Low Low	0.135741653	0.3149772
subtype	Allen_MTG	Inh	Gorilla-Chimp	50	Log2	25	5	AllSame	Euclidean	Yes	NoFilt Low Size	0.075533662	0.460615785
subtype	Allen_MTG	Inh	Gorilla-Chimp	50	Log2	25	5	AllSame	Euclidean	Yes	NoFilt Med Size	0.1272578	0.360652481
subtype	Allen_MTG	Inh	Gorilla-Chimp	50	Log2	25	5	AllSame	L1	Yes	Med High	-0.013683634	0.682988383
subtype	Allen_MTG	Inh	Gorilla-Chimp	50	Log2	25	5	AllSame	L1	Yes	Med Med	0.216475096	0.265450854
subtype	Allen_MTG	Inh	Gorilla-Chimp	50	Log2	25	5	AllSame	L1	Yes	Low High	0.032019704	0.604277659
subtype	Allen_MTG	Inh	Gorilla-Chimp	50	Log2	25	5	AllSame	L1	Yes	Low Low	0.218664477	0.263618736
subtype	Allen_MTG	Inh	Gorilla-Chimp	50	Log2	25	5	AllSame	L1	Yes	NoFilt Low Size	0.140941434	0.437889886
subtype	Allen_MTG	Inh	Gorilla-Chimp	50	Log2	25	5	AllSame	L1	Yes	NoFilt Med Size	0.021072797	0.455512628
subtype	Allen_MTG	Inh	Gorilla-Marmoset	50	Log2	25	5	AllSame	Euclidean	Yes	Med High	0.103995621	0.508798872
subtype	Allen_MTG	Inh	Gorilla-Marmoset	50	Log2	25	5	AllSame	Euclidean	Yes	Med Med	0.055281883	0.486594087
subtype	Allen_MTG	Inh	Gorilla-Marmoset	50	Log2	25	5	AllSame	Euclidean	Yes	Low High	0.099343186	0.496308465
subtype	Allen_MTG	Inh	Gorilla-Marmoset	50	Log2	25	5	AllSame	Euclidean	Yes	Low Low	0.09879584	0.519635673
subtype	Allen_MTG	Inh	Gorilla-Marmoset	50	Log2	25	5	AllSame	Euclidean	Yes	NoFilt Low Size	0.050355774	0.482409063
subtype	Allen_MTG	Inh	Gorilla-Marmoset	50	Log2	25	5	AllSame	Euclidean	Yes	NoFilt Med Size	0.096332786	0.436216293
subtype	Allen_MTG	Inh	Gorilla-Marmoset	50	Log2	25	5	AllSame	L1	Yes	Med High	0.013409962	0.583069352
subtype	Allen_MTG	Inh	Gorilla-Marmoset	50	Log2	25	5	AllSame	L1	Yes	Med Med	0.02955665	0.531507838
subtype	Allen_MTG	Inh	Gorilla-Marmoset	50	Log2	25	5	AllSame	L1	Yes	Low High	-0.003284072	0.637681169
subtype	Allen_MTG	Inh	Gorilla-Marmoset	50	Log2	25	5	AllSame	L1	Yes	Low Low	0.132183908	0.45721145
subtype	Allen_MTG	Inh	Gorilla-Marmoset	50	Log2	25	5	AllSame	L1	Yes	NoFilt Low Size	0.019704433	0.538854625
subtype	Allen_MTG	Inh	Gorilla-Marmoset	50	Log2	25	5	AllSame	L1	Yes	NoFilt Med Size	0.056102901	0.446252391
subtype	Allen_MTG	Inh	Chimp-Marmoset	50	Log2	25	5	AllSame	Euclidean	Yes	Med High	0.110290093	0.433741788
subtype	Allen_MTG	Inh	Chimp-Marmoset	50	Log2	25	5	AllSame	Euclidean	Yes	Med Med	0.141488779	0.408523076
subtype	Allen_MTG	Inh	Chimp-Marmoset	50	Log2	25	5	AllSame	Euclidean	Yes	Low High	0.043513957	0.528747111
subtype	Allen_MTG	Inh	Chimp-Marmoset	50	Log2	25	5	AllSame	Euclidean	Yes	Low Low	0.103174603	0.506107166
subtype	Allen_MTG	Inh	Chimp-Marmoset	50	Log2	25	5	AllSame	Euclidean	Yes	NoFilt Low Size	0.129994527	0.40057741
subtype	Allen_MTG	Inh	Chimp-Marmoset	50	Log2	25	5	AllSame	Euclidean	Yes	NoFilt Med Size	0.064860427	0.508798872
subtype	Allen_MTG	Inh	Chimp-Marmoset	50	Log2	25	5	AllSame	L1	Yes	Med High	-0.051997811	0.538869548
subtype	Allen_MTG	Inh	Chimp-Marmoset	50	Log2	25	5	AllSame	L1	Yes	Med Med	0.093322386	0.523362856
subtype	Allen_MTG	Inh	Chimp-Marmoset	50	Log2	25	5	AllSame	L1	Yes	Low High	-0.053366174	0.540806712
subtype	Allen_MTG	Inh	Chimp-Marmoset	50	Log2	25	5	AllSame	L1	Yes	Low Low	0.1242474	0.459768864
subtype	Allen_MTG	Inh	Chimp-Marmoset	50	Log2	25	5	AllSame	L1	Yes	NoFilt Low Size	0.029282978	0.553718159
subtype	Allen_MTG	Inh	Chimp-Marmoset	50	Log2	25	5	AllSame	L1	Yes	NoFilt Med Size	0.027093596	0.624820877
subtype	Allen_MTG	Inh	Human-Marmoset	100	Log2	10	1	AllSame	Euclidean	Yes	Med High	0.095990966	0.600939011
subtype	Allen_MTG	Inh	Human-Marmoset	100	Log2	10	1	AllSame	Euclidean	Yes	Med Med	0.147374365	0.452603915
subtype	Allen_MTG	Inh	Human-Marmoset	100	Log2	10	1	AllSame	Euclidean	Yes	Low High	0.079616036	0.60978604
subtype	Allen_MTG	Inh	Human-Marmoset	100	Log2	10	1	AllSame	Euclidean	Yes	Low Low	0.132128741	0.485467871
subtype	Allen_MTG	Inh	Human-Marmoset	100	Log2	10	1	AllSame	Euclidean	Yes	NoFilt Low Size	0.119706381	0.496599976
subtype	Allen_MTG	Inh	Human-Marmoset	100	Log2	10	1	AllSame	Euclidean	Yes	NoFilt Med Size	0.085262564	0.554398456
subtype	Allen_MTG	Inh	Human-Marmoset	100	Log2	10	1	AllSame	L1	Yes	Med High	0.051383399	0.689277412
subtype	Allen_MTG	Inh	Human-Marmoset	100	Log2	10	1	AllSame	L1	Yes	Med Med	0.120835686	0.512798661
subtype	Allen_MTG	Inh	Human-Marmoset	100	Log2	10	1	AllSame	L1	Yes	Low High	0.012987013	0.713445832
subtype	Allen_MTG	Inh	Human-Marmoset	100	Log2	10	1	AllSame	L1	Yes	Low Low	0.211744777	0.344162465
subtype	Allen_MTG	Inh	Human-Marmoset	100	Log2	10	1	AllSame	L1	Yes	NoFilt Low Size	0.137775268	0.506286795
subtype	Allen_MTG	Inh	Human-Marmoset	100	Log2	10	1	AllSame	L1	Yes	NoFilt Med Size	0.072275551	0.557780712
subtype	Allen_MTG	Inh	Human-Rhesus	100	Log2	10	1	AllSame	Euclidean	Yes	Med High	-0.005081875	0.659929722
subtype	Allen_MTG	Inh	Human-Rhesus	100	Log2	10	1	AllSame	Euclidean	Yes	Med Med	0.02258611	0.576597772
subtype	Allen_MTG	Inh	Human-Rhesus	100	Log2	10	1	AllSame	Euclidean	Yes	Low High	-0.04743083	0.667267222
subtype	Allen_MTG	Inh	Human-Rhesus	100	Log2	10	1	AllSame	Euclidean	Yes	Low Low	0.096555618	0.542591261
subtype	Allen_MTG	Inh	Human-Rhesus	100	Log2	10	1	AllSame	Euclidean	Yes	NoFilt Low Size	-0.019762846	0.522720143
subtype	Allen_MTG	Inh	Human-Rhesus	100	Log2	10	1	AllSame	Euclidean	Yes	NoFilt Med Size	-0.011857708	0.514533896
subtype	Allen_MTG	Inh	Human-Rhesus	100	Log2	10	1	AllSame	L1	Yes	Med High	-0.036702428	0.674589292
subtype	Allen_MTG	Inh	Human-Rhesus	100	Log2	10	1	AllSame	L1	Yes	Med Med	-0.017504235	0.627491277
subtype	Allen_MTG	Inh	Human-Rhesus	100	Log2	10	1	AllSame	L1	Yes	Low High	-0.071146245	0.634638986
subtype	Allen_MTG	Inh	Human-Rhesus	100	Log2	10	1	AllSame	L1	Yes	Low Low	0.096555618	0.552737803
subtype	Allen_MTG	Inh	Human-Rhesus	100	Log2	10	1	AllSame	L1	Yes	NoFilt Low Size	0.04743083	0.557780712
subtype	Allen_MTG	Inh	Human-Rhesus	100	Log2	10	1	AllSame	L1	Yes	NoFilt Med Size	0.024280068	0.529252469
subtype	Allen_MTG	Inh	Human-Gorilla	100	Log2	10	1	AllSame	Euclidean	Yes	Med High	-0.073969509	0.574876797
subtype	Allen_MTG	Inh	Human-Gorilla	100	Log2	10	1	AllSame	Euclidean	Yes	Med Med	-0.07622812	0.498419623
subtype	Allen_MTG	Inh	Human-Gorilla	100	Log2	10	1	AllSame	Euclidean	Yes	Low High	-0.054771316	0.556087242
subtype	Allen_MTG	Inh	Human-Gorilla	100	Log2	10	1	AllSame	Euclidean	Yes	Low Low	-0.029361942	0.604455199
subtype	Allen_MTG	Inh	Human-Gorilla	100	Log2	10	1	AllSame	Euclidean	Yes	NoFilt Low Size	-0.001129305	0.569836405
subtype	Allen_MTG	Inh	Human-Gorilla	100	Log2	10	1	AllSame	Euclidean	Yes	NoFilt Med Size	-0.050254094	0.554398456
subtype	Allen_MTG	Inh	Human-Gorilla	100	Log2	10	1	AllSame	L1	Yes	Med High	-0.176171654	0.386403986
subtype	Allen_MTG	Inh	Human-Gorilla	100	Log2	10	1	AllSame	L1	Yes	Med Med	-0.122529644	0.568065636
subtype	Allen_MTG	Inh	Human-Gorilla	100	Log2	10	1	AllSame	L1	Yes	Low High	-0.138904574	0.511168182
subtype	Allen_MTG	Inh	Human-Gorilla	100	Log2	10	1	AllSame	L1	Yes	Low Low	0.020327499	0.678225741
subtype	Allen_MTG	Inh	Human-Gorilla	100	Log2	10	1	AllSame	L1	Yes	NoFilt Low Size	-0.042348955	0.650853349
subtype	Allen_MTG	Inh	Human-Gorilla	100	Log2	10	1	AllSame	L1	Yes	NoFilt Med Size	-0.128176172	0.509542728
subtype	Allen_MTG	Inh	Human-Chimp	100	Log2	10	1	AllSame	Euclidean	Yes	Med High	0.182947487	0.410740778
subtype	Allen_MTG	Inh	Human-Chimp	100	Log2	10	1	AllSame	Euclidean	Yes	Med Med	0.065499718	0.59394077
subtype	Allen_MTG	Inh	Human-Chimp	100	Log2	10	1	AllSame	Euclidean	Yes	Low High	0.167701863	0.438944061
subtype	Allen_MTG	Inh	Human-Chimp	100	Log2	10	1	AllSame	Euclidean	Yes	Low Low	0.060982496	0.539261303
subtype	Allen_MTG	Inh	Human-Chimp	100	Log2	10	1	AllSame	Euclidean	Yes	NoFilt Low Size	0.13608131	0.416582635
subtype	Allen_MTG	Inh	Human-Chimp	100	Log2	10	1	AllSame	Euclidean	Yes	NoFilt Med Size	0.063241107	0.654481653
subtype	Allen_MTG	Inh	Human-Chimp	100	Log2	10	1	AllSame	L1	Yes	Med High	0.068322981	0.717216773
subtype	Allen_MTG	Inh	Human-Chimp	100	Log2	10	1	AllSame	L1	Yes	Med Med	0.042348955	0.65085715
subtype	Allen_MTG	Inh	Human-Chimp	100	Log2	10	1	AllSame	L1	Yes	Low High	0.080745342	0.687432538
subtype	Allen_MTG	Inh	Human-Chimp	100	Log2	10	1	AllSame	L1	Yes	Low Low	0.051948052	0.687429098
subtype	Allen_MTG	Inh	Human-Chimp	100	Log2	10	1	AllSame	L1	Yes	NoFilt Low Size	0.089779785	0.62570233
subtype	Allen_MTG	Inh	Human-Chimp	100	Log2	10	1	AllSame	L1	Yes	NoFilt Med Size	0.01863354	0.715323496
subtype	Allen_MTG	Inh	Rhesus-Gorilla	100	Log2	10	1	AllSame	Euclidean	Yes	Med High	0.093732355	0.544270595
subtype	Allen_MTG	Inh	Rhesus-Gorilla	100	Log2	10	1	AllSame	Euclidean	Yes	Med Med	0.192546584	0.382186937
subtype	Allen_MTG	Inh	Rhesus-Gorilla	100	Log2	10	1	AllSame	Euclidean	Yes	Low High	-0.003952569	0.616818351
subtype	Allen_MTG	Inh	Rhesus-Gorilla	100	Log2	10	1	AllSame	Euclidean	Yes	Low Low	0.229249012	0.304771899
subtype	Allen_MTG	Inh	Rhesus-Gorilla	100	Log2	10	1	AllSame	Euclidean	Yes	NoFilt Low Size	0.158102767	0.362887073
subtype	Allen_MTG	Inh	Rhesus-Gorilla	100	Log2	10	1	AllSame	Euclidean	Yes	NoFilt Med Size	0.104460757	0.499820421
subtype	Allen_MTG	Inh	Rhesus-Gorilla	100	Log2	10	1	AllSame	L1	Yes	Med High	0.081874647	0.587016683
subtype	Allen_MTG	Inh	Rhesus-Gorilla	100	Log2	10	1	AllSame	L1	Yes	Med Med	0.242800678	0.276263318
subtype	Allen_MTG	Inh	Rhesus-Gorilla	100	Log2	10	1	AllSame	L1	Yes	Low High	0.001129305	0.623917389
subtype	Allen_MTG	Inh	Rhesus-Gorilla	100	Log2	10	1	AllSame	L1	Yes	Low Low	0.325239977	0.139686359
subtype	Allen_MTG	Inh	Rhesus-Gorilla	100	Log2	10	1	AllSame	L1	Yes	NoFilt Low Size	0.220214568	0.308510192
subtype	Allen_MTG	Inh	Rhesus-Gorilla	100	Log2	10	1	AllSame	L1	Yes	NoFilt Med Size	0.16092603	0.429938479
subtype	Allen_MTG	Inh	Rhesus-Chimp	100	Log2	10	1	AllSame	Euclidean	Yes	Med High	0.069452287	0.6097358
subtype	Allen_MTG	Inh	Rhesus-Chimp	100	Log2	10	1	AllSame	Euclidean	Yes	Med Med	0.236589497	0.286754875
subtype	Allen_MTG	Inh	Rhesus-Chimp	100	Log2	10	1	AllSame	Euclidean	Yes	Low High	-0.020892151	0.592249825
subtype	Allen_MTG	Inh	Rhesus-Chimp	100	Log2	10	1	AllSame	Euclidean	Yes	Low Low	0.226990401	0.309764287
subtype	Allen_MTG	Inh	Rhesus-Chimp	100	Log2	10	1	AllSame	Euclidean	Yes	NoFilt Low Size	0.168831169	0.341552679
subtype	Allen_MTG	Inh	Rhesus-Chimp	100	Log2	10	1	AllSame	Euclidean	Yes	NoFilt Med Size	0.110107284	0.50466639
subtype	Allen_MTG	Inh	Rhesus-Chimp	100	Log2	10	1	AllSame	L1	Yes	Med High	0.05364201	0.661753182
subtype	Allen_MTG	Inh	Rhesus-Chimp	100	Log2	10	1	AllSame	L1	Yes	Med Med	0.254658385	0.252839433
subtype	Allen_MTG	Inh	Rhesus-Chimp	100	Log2	10	1	AllSame	L1	Yes	Low High	-0.01242236	0.632846067
subtype	Allen_MTG	Inh	Rhesus-Chimp	100	Log2	10	1	AllSame	L1	Yes	Low Low	0.346696781	0.114156231
subtype	Allen_MTG	Inh	Rhesus-Chimp	100	Log2	10	1	AllSame	L1	Yes	NoFilt Low Size	0.236589497	0.27858471
subtype	Allen_MTG	Inh	Rhesus-Chimp	100	Log2	10	1	AllSame	L1	Yes	NoFilt Med Size	0.162619989	0.464966233
subtype	Allen_MTG	Inh	Rhesus-Marmoset	100	Log2	10	1	AllSame	Euclidean	Yes	Med High	0.199887069	0.372461161
subtype	Allen_MTG	Inh	Rhesus-Marmoset	100	Log2	10	1	AllSame	Euclidean	Yes	Med Med	0.185770751	0.407833996
subtype	Allen_MTG	Inh	Rhesus-Marmoset	100	Log2	10	1	AllSame	Euclidean	Yes	Low High	0.189158667	0.399181846
subtype	Allen_MTG	Inh	Rhesus-Marmoset	100	Log2	10	1	AllSame	Euclidean	Yes	Low Low	0.251270469	0.246484087
subtype	Allen_MTG	Inh	Rhesus-Marmoset	100	Log2	10	1	AllSame	Euclidean	Yes	NoFilt Low Size	0.246753247	0.268298491
subtype	Allen_MTG	Inh	Rhesus-Marmoset	100	Log2	10	1	AllSame	Euclidean	Yes	NoFilt Med Size	0.170525127	0.443455301
subtype	Allen_MTG	Inh	Rhesus-Marmoset	100	Log2	10	1	AllSame	L1	Yes	Med High	0.153020892	0.480667986
subtype	Allen_MTG	Inh	Rhesus-Marmoset	100	Log2	10	1	AllSame	L1	Yes	Med Med	0.187464709	0.390626828
subtype	Allen_MTG	Inh	Rhesus-Marmoset	100	Log2	10	1	AllSame	L1	Yes	Low High	0.167701863	0.449541664
subtype	Allen_MTG	Inh	Rhesus-Marmoset	100	Log2	10	1	AllSame	L1	Yes	Low Low	0.268210051	0.227495812
subtype	Allen_MTG	Inh	Rhesus-Marmoset	100	Log2	10	1	AllSame	L1	Yes	NoFilt Low Size	0.242236025	0.277439114
subtype	Allen_MTG	Inh	Rhesus-Marmoset	100	Log2	10	1	AllSame	L1	Yes	NoFilt Med Size	0.152456239	0.45107279
subtype	Allen_MTG	Inh	Gorilla-Chimp	100	Log2	10	1	AllSame	Euclidean	Yes	Med High	0.122529644	0.561190818
subtype	Allen_MTG	Inh	Gorilla-Chimp	100	Log2	10	1	AllSame	Euclidean	Yes	Med Med	0.261998871	0.238851217
subtype	Allen_MTG	Inh	Gorilla-Chimp	100	Log2	10	1	AllSame	Euclidean	Yes	Low High	0.072275551	0.698552649
subtype	Allen_MTG	Inh	Gorilla-Chimp	100	Log2	10	1	AllSame	Euclidean	Yes	Low Low	0.245623941	0.266025417
subtype	Allen_MTG	Inh	Gorilla-Chimp	100	Log2	10	1	AllSame	Euclidean	Yes	NoFilt Low Size	0.156408809	0.477509735
subtype	Allen_MTG	Inh	Gorilla-Chimp	100	Log2	10	1	AllSame	Euclidean	Yes	NoFilt Med Size	0.160361378	0.402048799
subtype	Allen_MTG	Inh	Gorilla-Chimp	100	Log2	10	1	AllSame	L1	Yes	Med High	0.1134952	0.597435593
subtype	Allen_MTG	Inh	Gorilla-Chimp	100	Log2	10	1	AllSame	L1	Yes	Med Med	0.280632411	0.205851335
subtype	Allen_MTG	Inh	Gorilla-Chimp	100	Log2	10	1	AllSame	L1	Yes	Low High	0.115189159	0.604450964
subtype	Allen_MTG	Inh	Gorilla-Chimp	100	Log2	10	1	AllSame	L1	Yes	Low Low	0.298701299	0.176936076
subtype	Allen_MTG	Inh	Gorilla-Chimp	100	Log2	10	1	AllSame	L1	Yes	NoFilt Low Size	0.234895539	0.292694204
subtype	Allen_MTG	Inh	Gorilla-Chimp	100	Log2	10	1	AllSame	L1	Yes	NoFilt Med Size	0.194240542	0.386392434
subtype	Allen_MTG	Inh	Gorilla-Marmoset	100	Log2	10	1	AllSame	Euclidean	Yes	Med High	0.134952005	0.517710077
subtype	Allen_MTG	Inh	Gorilla-Marmoset	100	Log2	10	1	AllSame	Euclidean	Yes	Med Med	0.198757764	0.352134158
subtype	Allen_MTG	Inh	Gorilla-Marmoset	100	Log2	10	1	AllSame	Euclidean	Yes	Low High	0.107848673	0.613268799
subtype	Allen_MTG	Inh	Gorilla-Marmoset	100	Log2	10	1	AllSame	Euclidean	Yes	Low Low	0.233201581	0.284403288
subtype	Allen_MTG	Inh	Gorilla-Marmoset	100	Log2	10	1	AllSame	Euclidean	Yes	NoFilt Low Size	0.177865613	0.412228082
subtype	Allen_MTG	Inh	Gorilla-Marmoset	100	Log2	10	1	AllSame	Euclidean	Yes	NoFilt Med Size	0.151326934	0.480777875
subtype	Allen_MTG	Inh	Gorilla-Marmoset	100	Log2	10	1	AllSame	L1	Yes	Med High	0.115753811	0.59394077
subtype	Allen_MTG	Inh	Gorilla-Marmoset	100	Log2	10	1	AllSame	L1	Yes	Med Med	0.200451722	0.365626721
subtype	Allen_MTG	Inh	Gorilla-Marmoset	100	Log2	10	1	AllSame	L1	Yes	Low High	0.146809712	0.507912249
subtype	Allen_MTG	Inh	Gorilla-Marmoset	100	Log2	10	1	AllSame	L1	Yes	Low Low	0.24336533	0.275135841
subtype	Allen_MTG	Inh	Gorilla-Marmoset	100	Log2	10	1	AllSame	L1	Yes	NoFilt Low Size	0.245623941	0.270547414
subtype	Allen_MTG	Inh	Gorilla-Marmoset	100	Log2	10	1	AllSame	L1	Yes	NoFilt Med Size	0.166007905	0.455677002
subtype	Allen_MTG	Inh	Chimp-Marmoset	100	Log2	10	1	AllSame	Euclidean	Yes	Med High	0.213438735	0.340221047
subtype	Allen_MTG	Inh	Chimp-Marmoset	100	Log2	10	1	AllSame	Euclidean	Yes	Med Med	0.31338227	0.154002196
subtype	Allen_MTG	Inh	Chimp-Marmoset	100	Log2	10	1	AllSame	Euclidean	Yes	Low High	0.167701863	0.448015977
subtype	Allen_MTG	Inh	Chimp-Marmoset	100	Log2	10	1	AllSame	Euclidean	Yes	Low Low	0.287408244	0.194650479
subtype	Allen_MTG	Inh	Chimp-Marmoset	100	Log2	10	1	AllSame	Euclidean	Yes	NoFilt Low Size	0.188029362	0.350790764
subtype	Allen_MTG	Inh	Chimp-Marmoset	100	Log2	10	1	AllSame	Euclidean	Yes	NoFilt Med Size	0.210050819	0.34829931
subtype	Allen_MTG	Inh	Chimp-Marmoset	100	Log2	10	1	AllSame	L1	Yes	Med High	0.18972332	0.397745511
subtype	Allen_MTG	Inh	Chimp-Marmoset	100	Log2	10	1	AllSame	L1	Yes	Med Med	0.292490119	0.186538647
subtype	Allen_MTG	Inh	Chimp-Marmoset	100	Log2	10	1	AllSame	L1	Yes	Low High	0.185770751	0.402054501
subtype	Allen_MTG	Inh	Chimp-Marmoset	100	Log2	10	1	AllSame	L1	Yes	Low Low	0.345002823	0.115845325
subtype	Allen_MTG	Inh	Chimp-Marmoset	100	Log2	10	1	AllSame	L1	Yes	NoFilt Low Size	0.217955957	0.31217029
subtype	Allen_MTG	Inh	Chimp-Marmoset	100	Log2	10	1	AllSame	L1	Yes	NoFilt Med Size	0.203274986	0.364242239
subtype	Allen_MTG	Inh	Human-Marmoset	100	Log2	10	5	AllSame	Euclidean	Yes	Med High	0.095990966	0.600939011
subtype	Allen_MTG	Inh	Human-Marmoset	100	Log2	10	5	AllSame	Euclidean	Yes	Med Med	0.147374365	0.452603915
subtype	Allen_MTG	Inh	Human-Marmoset	100	Log2	10	5	AllSame	Euclidean	Yes	Low High	0.079616036	0.60978604
subtype	Allen_MTG	Inh	Human-Marmoset	100	Log2	10	5	AllSame	Euclidean	Yes	Low Low	0.132128741	0.485467871
subtype	Allen_MTG	Inh	Human-Marmoset	100	Log2	10	5	AllSame	Euclidean	Yes	NoFilt Low Size	0.119706381	0.496599976
subtype	Allen_MTG	Inh	Human-Marmoset	100	Log2	10	5	AllSame	Euclidean	Yes	NoFilt Med Size	0.085262564	0.554398456
subtype	Allen_MTG	Inh	Human-Marmoset	100	Log2	10	5	AllSame	L1	Yes	Med High	0.051383399	0.689277412
subtype	Allen_MTG	Inh	Human-Marmoset	100	Log2	10	5	AllSame	L1	Yes	Med Med	0.120835686	0.512798661
subtype	Allen_MTG	Inh	Human-Marmoset	100	Log2	10	5	AllSame	L1	Yes	Low High	0.012987013	0.713445832
subtype	Allen_MTG	Inh	Human-Marmoset	100	Log2	10	5	AllSame	L1	Yes	Low Low	0.211744777	0.344162465
subtype	Allen_MTG	Inh	Human-Marmoset	100	Log2	10	5	AllSame	L1	Yes	NoFilt Low Size	0.137775268	0.506286795
subtype	Allen_MTG	Inh	Human-Marmoset	100	Log2	10	5	AllSame	L1	Yes	NoFilt Med Size	0.072275551	0.557780712
subtype	Allen_MTG	Inh	Human-Rhesus	100	Log2	10	5	AllSame	Euclidean	Yes	Med High	-0.005081875	0.659929722
subtype	Allen_MTG	Inh	Human-Rhesus	100	Log2	10	5	AllSame	Euclidean	Yes	Med Med	0.02258611	0.576597772
subtype	Allen_MTG	Inh	Human-Rhesus	100	Log2	10	5	AllSame	Euclidean	Yes	Low High	-0.04743083	0.667267222
subtype	Allen_MTG	Inh	Human-Rhesus	100	Log2	10	5	AllSame	Euclidean	Yes	Low Low	0.096555618	0.542591261
subtype	Allen_MTG	Inh	Human-Rhesus	100	Log2	10	5	AllSame	Euclidean	Yes	NoFilt Low Size	-0.019762846	0.522720143
subtype	Allen_MTG	Inh	Human-Rhesus	100	Log2	10	5	AllSame	Euclidean	Yes	NoFilt Med Size	-0.011857708	0.514533896
subtype	Allen_MTG	Inh	Human-Rhesus	100	Log2	10	5	AllSame	L1	Yes	Med High	-0.036702428	0.674589292
subtype	Allen_MTG	Inh	Human-Rhesus	100	Log2	10	5	AllSame	L1	Yes	Med Med	-0.017504235	0.627491277
subtype	Allen_MTG	Inh	Human-Rhesus	100	Log2	10	5	AllSame	L1	Yes	Low High	-0.071146245	0.634638986
subtype	Allen_MTG	Inh	Human-Rhesus	100	Log2	10	5	AllSame	L1	Yes	Low Low	0.096555618	0.552737803
subtype	Allen_MTG	Inh	Human-Rhesus	100	Log2	10	5	AllSame	L1	Yes	NoFilt Low Size	0.04743083	0.557780712
subtype	Allen_MTG	Inh	Human-Rhesus	100	Log2	10	5	AllSame	L1	Yes	NoFilt Med Size	0.024280068	0.529252469
subtype	Allen_MTG	Inh	Human-Gorilla	100	Log2	10	5	AllSame	Euclidean	Yes	Med High	-0.073969509	0.574876797
subtype	Allen_MTG	Inh	Human-Gorilla	100	Log2	10	5	AllSame	Euclidean	Yes	Med Med	-0.07622812	0.498419623
subtype	Allen_MTG	Inh	Human-Gorilla	100	Log2	10	5	AllSame	Euclidean	Yes	Low High	-0.054771316	0.556087242
subtype	Allen_MTG	Inh	Human-Gorilla	100	Log2	10	5	AllSame	Euclidean	Yes	Low Low	-0.029361942	0.604455199
subtype	Allen_MTG	Inh	Human-Gorilla	100	Log2	10	5	AllSame	Euclidean	Yes	NoFilt Low Size	-0.001129305	0.569836405
subtype	Allen_MTG	Inh	Human-Gorilla	100	Log2	10	5	AllSame	Euclidean	Yes	NoFilt Med Size	-0.050254094	0.554398456
subtype	Allen_MTG	Inh	Human-Gorilla	100	Log2	10	5	AllSame	L1	Yes	Med High	-0.176171654	0.386403986
subtype	Allen_MTG	Inh	Human-Gorilla	100	Log2	10	5	AllSame	L1	Yes	Med Med	-0.122529644	0.568065636
subtype	Allen_MTG	Inh	Human-Gorilla	100	Log2	10	5	AllSame	L1	Yes	Low High	-0.138904574	0.511168182
subtype	Allen_MTG	Inh	Human-Gorilla	100	Log2	10	5	AllSame	L1	Yes	Low Low	0.020327499	0.678225741
subtype	Allen_MTG	Inh	Human-Gorilla	100	Log2	10	5	AllSame	L1	Yes	NoFilt Low Size	-0.042348955	0.650853349
subtype	Allen_MTG	Inh	Human-Gorilla	100	Log2	10	5	AllSame	L1	Yes	NoFilt Med Size	-0.128176172	0.509542728
subtype	Allen_MTG	Inh	Human-Chimp	100	Log2	10	5	AllSame	Euclidean	Yes	Med High	0.182947487	0.410740778
subtype	Allen_MTG	Inh	Human-Chimp	100	Log2	10	5	AllSame	Euclidean	Yes	Med Med	0.065499718	0.59394077
subtype	Allen_MTG	Inh	Human-Chimp	100	Log2	10	5	AllSame	Euclidean	Yes	Low High	0.167701863	0.438944061
subtype	Allen_MTG	Inh	Human-Chimp	100	Log2	10	5	AllSame	Euclidean	Yes	Low Low	0.060982496	0.539261303
subtype	Allen_MTG	Inh	Human-Chimp	100	Log2	10	5	AllSame	Euclidean	Yes	NoFilt Low Size	0.13608131	0.416582635
subtype	Allen_MTG	Inh	Human-Chimp	100	Log2	10	5	AllSame	Euclidean	Yes	NoFilt Med Size	0.063241107	0.654481653
subtype	Allen_MTG	Inh	Human-Chimp	100	Log2	10	5	AllSame	L1	Yes	Med High	0.068322981	0.717216773
subtype	Allen_MTG	Inh	Human-Chimp	100	Log2	10	5	AllSame	L1	Yes	Med Med	0.042348955	0.65085715
subtype	Allen_MTG	Inh	Human-Chimp	100	Log2	10	5	AllSame	L1	Yes	Low High	0.080745342	0.687432538
subtype	Allen_MTG	Inh	Human-Chimp	100	Log2	10	5	AllSame	L1	Yes	Low Low	0.051948052	0.687429098
subtype	Allen_MTG	Inh	Human-Chimp	100	Log2	10	5	AllSame	L1	Yes	NoFilt Low Size	0.089779785	0.62570233
subtype	Allen_MTG	Inh	Human-Chimp	100	Log2	10	5	AllSame	L1	Yes	NoFilt Med Size	0.01863354	0.715323496
subtype	Allen_MTG	Inh	Rhesus-Gorilla	100	Log2	10	5	AllSame	Euclidean	Yes	Med High	0.093732355	0.544270595
subtype	Allen_MTG	Inh	Rhesus-Gorilla	100	Log2	10	5	AllSame	Euclidean	Yes	Med Med	0.192546584	0.382186937
subtype	Allen_MTG	Inh	Rhesus-Gorilla	100	Log2	10	5	AllSame	Euclidean	Yes	Low High	-0.003952569	0.616818351
subtype	Allen_MTG	Inh	Rhesus-Gorilla	100	Log2	10	5	AllSame	Euclidean	Yes	Low Low	0.229249012	0.304771899
subtype	Allen_MTG	Inh	Rhesus-Gorilla	100	Log2	10	5	AllSame	Euclidean	Yes	NoFilt Low Size	0.158102767	0.362887073
subtype	Allen_MTG	Inh	Rhesus-Gorilla	100	Log2	10	5	AllSame	Euclidean	Yes	NoFilt Med Size	0.104460757	0.499820421
subtype	Allen_MTG	Inh	Rhesus-Gorilla	100	Log2	10	5	AllSame	L1	Yes	Med High	0.081874647	0.587016683
subtype	Allen_MTG	Inh	Rhesus-Gorilla	100	Log2	10	5	AllSame	L1	Yes	Med Med	0.242800678	0.276263318
subtype	Allen_MTG	Inh	Rhesus-Gorilla	100	Log2	10	5	AllSame	L1	Yes	Low High	0.001129305	0.623917389
subtype	Allen_MTG	Inh	Rhesus-Gorilla	100	Log2	10	5	AllSame	L1	Yes	Low Low	0.325239977	0.139686359
subtype	Allen_MTG	Inh	Rhesus-Gorilla	100	Log2	10	5	AllSame	L1	Yes	NoFilt Low Size	0.220214568	0.308510192
subtype	Allen_MTG	Inh	Rhesus-Gorilla	100	Log2	10	5	AllSame	L1	Yes	NoFilt Med Size	0.16092603	0.429938479
subtype	Allen_MTG	Inh	Rhesus-Chimp	100	Log2	10	5	AllSame	Euclidean	Yes	Med High	0.069452287	0.6097358
subtype	Allen_MTG	Inh	Rhesus-Chimp	100	Log2	10	5	AllSame	Euclidean	Yes	Med Med	0.236589497	0.286754875
subtype	Allen_MTG	Inh	Rhesus-Chimp	100	Log2	10	5	AllSame	Euclidean	Yes	Low High	-0.020892151	0.592249825
subtype	Allen_MTG	Inh	Rhesus-Chimp	100	Log2	10	5	AllSame	Euclidean	Yes	Low Low	0.226990401	0.309764287
subtype	Allen_MTG	Inh	Rhesus-Chimp	100	Log2	10	5	AllSame	Euclidean	Yes	NoFilt Low Size	0.168831169	0.341552679
subtype	Allen_MTG	Inh	Rhesus-Chimp	100	Log2	10	5	AllSame	Euclidean	Yes	NoFilt Med Size	0.110107284	0.50466639
subtype	Allen_MTG	Inh	Rhesus-Chimp	100	Log2	10	5	AllSame	L1	Yes	Med High	0.05364201	0.661753182
subtype	Allen_MTG	Inh	Rhesus-Chimp	100	Log2	10	5	AllSame	L1	Yes	Med Med	0.254658385	0.252839433
subtype	Allen_MTG	Inh	Rhesus-Chimp	100	Log2	10	5	AllSame	L1	Yes	Low High	-0.01242236	0.632846067
subtype	Allen_MTG	Inh	Rhesus-Chimp	100	Log2	10	5	AllSame	L1	Yes	Low Low	0.346696781	0.114156231
subtype	Allen_MTG	Inh	Rhesus-Chimp	100	Log2	10	5	AllSame	L1	Yes	NoFilt Low Size	0.236589497	0.27858471
subtype	Allen_MTG	Inh	Rhesus-Chimp	100	Log2	10	5	AllSame	L1	Yes	NoFilt Med Size	0.162619989	0.464966233
subtype	Allen_MTG	Inh	Rhesus-Marmoset	100	Log2	10	5	AllSame	Euclidean	Yes	Med High	0.199887069	0.372461161
subtype	Allen_MTG	Inh	Rhesus-Marmoset	100	Log2	10	5	AllSame	Euclidean	Yes	Med Med	0.185770751	0.407833996
subtype	Allen_MTG	Inh	Rhesus-Marmoset	100	Log2	10	5	AllSame	Euclidean	Yes	Low High	0.189158667	0.399181846
subtype	Allen_MTG	Inh	Rhesus-Marmoset	100	Log2	10	5	AllSame	Euclidean	Yes	Low Low	0.251270469	0.246484087
subtype	Allen_MTG	Inh	Rhesus-Marmoset	100	Log2	10	5	AllSame	Euclidean	Yes	NoFilt Low Size	0.246753247	0.268298491
subtype	Allen_MTG	Inh	Rhesus-Marmoset	100	Log2	10	5	AllSame	Euclidean	Yes	NoFilt Med Size	0.170525127	0.443455301
subtype	Allen_MTG	Inh	Rhesus-Marmoset	100	Log2	10	5	AllSame	L1	Yes	Med High	0.153020892	0.480667986
subtype	Allen_MTG	Inh	Rhesus-Marmoset	100	Log2	10	5	AllSame	L1	Yes	Med Med	0.187464709	0.390626828
subtype	Allen_MTG	Inh	Rhesus-Marmoset	100	Log2	10	5	AllSame	L1	Yes	Low High	0.167701863	0.449541664
subtype	Allen_MTG	Inh	Rhesus-Marmoset	100	Log2	10	5	AllSame	L1	Yes	Low Low	0.268210051	0.227495812
subtype	Allen_MTG	Inh	Rhesus-Marmoset	100	Log2	10	5	AllSame	L1	Yes	NoFilt Low Size	0.242236025	0.277439114
subtype	Allen_MTG	Inh	Rhesus-Marmoset	100	Log2	10	5	AllSame	L1	Yes	NoFilt Med Size	0.152456239	0.45107279
subtype	Allen_MTG	Inh	Gorilla-Chimp	100	Log2	10	5	AllSame	Euclidean	Yes	Med High	0.122529644	0.561190818
subtype	Allen_MTG	Inh	Gorilla-Chimp	100	Log2	10	5	AllSame	Euclidean	Yes	Med Med	0.261998871	0.238851217
subtype	Allen_MTG	Inh	Gorilla-Chimp	100	Log2	10	5	AllSame	Euclidean	Yes	Low High	0.072275551	0.698552649
subtype	Allen_MTG	Inh	Gorilla-Chimp	100	Log2	10	5	AllSame	Euclidean	Yes	Low Low	0.245623941	0.266025417
subtype	Allen_MTG	Inh	Gorilla-Chimp	100	Log2	10	5	AllSame	Euclidean	Yes	NoFilt Low Size	0.156408809	0.477509735
subtype	Allen_MTG	Inh	Gorilla-Chimp	100	Log2	10	5	AllSame	Euclidean	Yes	NoFilt Med Size	0.160361378	0.402048799
subtype	Allen_MTG	Inh	Gorilla-Chimp	100	Log2	10	5	AllSame	L1	Yes	Med High	0.1134952	0.597435593
subtype	Allen_MTG	Inh	Gorilla-Chimp	100	Log2	10	5	AllSame	L1	Yes	Med Med	0.280632411	0.205851335
subtype	Allen_MTG	Inh	Gorilla-Chimp	100	Log2	10	5	AllSame	L1	Yes	Low High	0.115189159	0.604450964
subtype	Allen_MTG	Inh	Gorilla-Chimp	100	Log2	10	5	AllSame	L1	Yes	Low Low	0.298701299	0.176936076
subtype	Allen_MTG	Inh	Gorilla-Chimp	100	Log2	10	5	AllSame	L1	Yes	NoFilt Low Size	0.234895539	0.292694204
subtype	Allen_MTG	Inh	Gorilla-Chimp	100	Log2	10	5	AllSame	L1	Yes	NoFilt Med Size	0.194240542	0.386392434
subtype	Allen_MTG	Inh	Gorilla-Marmoset	100	Log2	10	5	AllSame	Euclidean	Yes	Med High	0.134952005	0.517710077
subtype	Allen_MTG	Inh	Gorilla-Marmoset	100	Log2	10	5	AllSame	Euclidean	Yes	Med Med	0.198757764	0.352134158
subtype	Allen_MTG	Inh	Gorilla-Marmoset	100	Log2	10	5	AllSame	Euclidean	Yes	Low High	0.107848673	0.613268799
subtype	Allen_MTG	Inh	Gorilla-Marmoset	100	Log2	10	5	AllSame	Euclidean	Yes	Low Low	0.233201581	0.284403288
subtype	Allen_MTG	Inh	Gorilla-Marmoset	100	Log2	10	5	AllSame	Euclidean	Yes	NoFilt Low Size	0.177865613	0.412228082
subtype	Allen_MTG	Inh	Gorilla-Marmoset	100	Log2	10	5	AllSame	Euclidean	Yes	NoFilt Med Size	0.151326934	0.480777875
subtype	Allen_MTG	Inh	Gorilla-Marmoset	100	Log2	10	5	AllSame	L1	Yes	Med High	0.115753811	0.59394077
subtype	Allen_MTG	Inh	Gorilla-Marmoset	100	Log2	10	5	AllSame	L1	Yes	Med Med	0.200451722	0.365626721
subtype	Allen_MTG	Inh	Gorilla-Marmoset	100	Log2	10	5	AllSame	L1	Yes	Low High	0.146809712	0.507912249
subtype	Allen_MTG	Inh	Gorilla-Marmoset	100	Log2	10	5	AllSame	L1	Yes	Low Low	0.24336533	0.275135841
subtype	Allen_MTG	Inh	Gorilla-Marmoset	100	Log2	10	5	AllSame	L1	Yes	NoFilt Low Size	0.245623941	0.270547414
subtype	Allen_MTG	Inh	Gorilla-Marmoset	100	Log2	10	5	AllSame	L1	Yes	NoFilt Med Size	0.166007905	0.455677002
subtype	Allen_MTG	Inh	Chimp-Marmoset	100	Log2	10	5	AllSame	Euclidean	Yes	Med High	0.213438735	0.340221047
subtype	Allen_MTG	Inh	Chimp-Marmoset	100	Log2	10	5	AllSame	Euclidean	Yes	Med Med	0.31338227	0.154002196
subtype	Allen_MTG	Inh	Chimp-Marmoset	100	Log2	10	5	AllSame	Euclidean	Yes	Low High	0.167701863	0.448015977
subtype	Allen_MTG	Inh	Chimp-Marmoset	100	Log2	10	5	AllSame	Euclidean	Yes	Low Low	0.287408244	0.194650479
subtype	Allen_MTG	Inh	Chimp-Marmoset	100	Log2	10	5	AllSame	Euclidean	Yes	NoFilt Low Size	0.188029362	0.350790764
subtype	Allen_MTG	Inh	Chimp-Marmoset	100	Log2	10	5	AllSame	Euclidean	Yes	NoFilt Med Size	0.210050819	0.34829931
subtype	Allen_MTG	Inh	Chimp-Marmoset	100	Log2	10	5	AllSame	L1	Yes	Med High	0.18972332	0.397745511
subtype	Allen_MTG	Inh	Chimp-Marmoset	100	Log2	10	5	AllSame	L1	Yes	Med Med	0.292490119	0.186538647
subtype	Allen_MTG	Inh	Chimp-Marmoset	100	Log2	10	5	AllSame	L1	Yes	Low High	0.185770751	0.402054501
subtype	Allen_MTG	Inh	Chimp-Marmoset	100	Log2	10	5	AllSame	L1	Yes	Low Low	0.345002823	0.115845325
subtype	Allen_MTG	Inh	Chimp-Marmoset	100	Log2	10	5	AllSame	L1	Yes	NoFilt Low Size	0.217955957	0.31217029
subtype	Allen_MTG	Inh	Chimp-Marmoset	100	Log2	10	5	AllSame	L1	Yes	NoFilt Med Size	0.203274986	0.364242239
subtype	Allen_MTG	Inh	Human-Marmoset	100	Log2	25	1	AllSame	Euclidean	Yes	Med High	0.03500847	0.636431906
subtype	Allen_MTG	Inh	Human-Marmoset	100	Log2	25	1	AllSame	Euclidean	Yes	Med Med	0.103896104	0.490205356
subtype	Allen_MTG	Inh	Human-Marmoset	100	Log2	25	1	AllSame	Euclidean	Yes	Low High	0.090909091	0.602694988
subtype	Allen_MTG	Inh	Human-Marmoset	100	Log2	25	1	AllSame	Euclidean	Yes	Low Low	0.14229249	0.458760887
subtype	Allen_MTG	Inh	Human-Marmoset	100	Log2	25	1	AllSame	Euclidean	Yes	NoFilt Low Size	0.15866742	0.382181143
subtype	Allen_MTG	Inh	Human-Marmoset	100	Log2	25	1	AllSame	Euclidean	Yes	NoFilt Med Size	0.046301525	0.464966233
subtype	Allen_MTG	Inh	Human-Marmoset	100	Log2	25	1	AllSame	L1	Yes	Med High	0.000564653	0.618599252
subtype	Allen_MTG	Inh	Human-Marmoset	100	Log2	25	1	AllSame	L1	Yes	Med Med	0.063805759	0.561181591
subtype	Allen_MTG	Inh	Human-Marmoset	100	Log2	25	1	AllSame	L1	Yes	Low High	0.029926595	0.680112786
subtype	Allen_MTG	Inh	Human-Marmoset	100	Log2	25	1	AllSame	L1	Yes	Low Low	0.211180124	0.340221047
subtype	Allen_MTG	Inh	Human-Marmoset	100	Log2	25	1	AllSame	L1	Yes	NoFilt Low Size	0.140033879	0.488589887
subtype	Allen_MTG	Inh	Human-Marmoset	100	Log2	25	1	AllSame	L1	Yes	NoFilt Med Size	0.055900621	0.546068407
subtype	Allen_MTG	Inh	Human-Rhesus	100	Log2	25	1	AllSame	Euclidean	Yes	Med High	-0.037831733	0.640123222
subtype	Allen_MTG	Inh	Human-Rhesus	100	Log2	25	1	AllSame	Euclidean	Yes	Med Med	0.01863354	0.521005814
subtype	Allen_MTG	Inh	Human-Rhesus	100	Log2	25	1	AllSame	Euclidean	Yes	Low High	-0.120271033	0.475914801
subtype	Allen_MTG	Inh	Human-Rhesus	100	Log2	25	1	AllSame	Euclidean	Yes	Low Low	0.055900621	0.569722895
subtype	Allen_MTG	Inh	Human-Rhesus	100	Log2	25	1	AllSame	Euclidean	Yes	NoFilt Low Size	-0.081309994	0.448015977
subtype	Allen_MTG	Inh	Human-Rhesus	100	Log2	25	1	AllSame	Euclidean	Yes	NoFilt Med Size	-0.020892151	0.499815324
subtype	Allen_MTG	Inh	Human-Rhesus	100	Log2	25	1	AllSame	L1	Yes	Med High	-0.122529644	0.542610329
subtype	Allen_MTG	Inh	Human-Rhesus	100	Log2	25	1	AllSame	L1	Yes	Med Med	-0.015245624	0.623925501
subtype	Allen_MTG	Inh	Human-Rhesus	100	Log2	25	1	AllSame	L1	Yes	Low High	-0.146809712	0.493405204
subtype	Allen_MTG	Inh	Human-Rhesus	100	Log2	25	1	AllSame	L1	Yes	Low Low	0.079616036	0.535907403
subtype	Allen_MTG	Inh	Human-Rhesus	100	Log2	25	1	AllSame	L1	Yes	NoFilt Low Size	-0.033314512	0.56630362
subtype	Allen_MTG	Inh	Human-Rhesus	100	Log2	25	1	AllSame	L1	Yes	NoFilt Med Size	-0.068887634	0.54769071
subtype	Allen_MTG	Inh	Human-Gorilla	100	Log2	25	1	AllSame	Euclidean	Yes	Med High	0.025409373	0.616810107
subtype	Allen_MTG	Inh	Human-Gorilla	100	Log2	25	1	AllSame	Euclidean	Yes	Med Med	-0.081309994	0.544270595
subtype	Allen_MTG	Inh	Human-Gorilla	100	Log2	25	1	AllSame	Euclidean	Yes	Low High	0.109542631	0.552714383
subtype	Allen_MTG	Inh	Human-Gorilla	100	Log2	25	1	AllSame	Euclidean	Yes	Low Low	-0.040090344	0.477493969
subtype	Allen_MTG	Inh	Human-Gorilla	100	Log2	25	1	AllSame	Euclidean	Yes	NoFilt Low Size	-0.005081875	0.568038305
subtype	Allen_MTG	Inh	Human-Gorilla	100	Log2	25	1	AllSame	Euclidean	Yes	NoFilt Med Size	-0.009599097	0.519350532
subtype	Allen_MTG	Inh	Human-Gorilla	100	Log2	25	1	AllSame	L1	Yes	Med High	-0.149632976	0.458766266
subtype	Allen_MTG	Inh	Human-Gorilla	100	Log2	25	1	AllSame	L1	Yes	Med Med	-0.103896104	0.592206378
subtype	Allen_MTG	Inh	Human-Gorilla	100	Log2	25	1	AllSame	L1	Yes	Low High	-0.063805759	0.602703489
subtype	Allen_MTG	Inh	Human-Gorilla	100	Log2	25	1	AllSame	L1	Yes	Low Low	0.033879164	0.615037383
subtype	Allen_MTG	Inh	Human-Gorilla	100	Log2	25	1	AllSame	L1	Yes	NoFilt Low Size	-0.04743083	0.568010972
subtype	Allen_MTG	Inh	Human-Gorilla	100	Log2	25	1	AllSame	L1	Yes	NoFilt Med Size	-0.115189159	0.557780712
subtype	Allen_MTG	Inh	Human-Chimp	100	Log2	25	1	AllSame	Euclidean	Yes	Med High	0.149068323	0.454151276
subtype	Allen_MTG	Inh	Human-Chimp	100	Log2	25	1	AllSame	Euclidean	Yes	Med Med	0.007340486	0.547643454
subtype	Allen_MTG	Inh	Human-Chimp	100	Log2	25	1	AllSame	Euclidean	Yes	Low High	0.174477696	0.416785205
subtype	Allen_MTG	Inh	Human-Chimp	100	Log2	25	1	AllSame	Euclidean	Yes	Low Low	0.080180689	0.480647052
subtype	Allen_MTG	Inh	Human-Chimp	100	Log2	25	1	AllSame	Euclidean	Yes	NoFilt Low Size	0.079616036	0.458766266
subtype	Allen_MTG	Inh	Human-Chimp	100	Log2	25	1	AllSame	Euclidean	Yes	NoFilt Med Size	0.058723885	0.539246921
subtype	Allen_MTG	Inh	Human-Chimp	100	Log2	25	1	AllSame	L1	Yes	Med High	0.016374929	0.659974273
subtype	Allen_MTG	Inh	Human-Chimp	100	Log2	25	1	AllSame	L1	Yes	Med Med	-0.026538679	0.647236412
subtype	Allen_MTG	Inh	Human-Chimp	100	Log2	25	1	AllSame	L1	Yes	Low High	0.04743083	0.732221314
subtype	Allen_MTG	Inh	Human-Chimp	100	Log2	25	1	AllSame	L1	Yes	Low Low	0.072275551	0.597452785
subtype	Allen_MTG	Inh	Human-Chimp	100	Log2	25	1	AllSame	L1	Yes	NoFilt Low Size	0.038961039	0.629284197
subtype	Allen_MTG	Inh	Human-Chimp	100	Log2	25	1	AllSame	L1	Yes	NoFilt Med Size	0.015245624	0.638228764
subtype	Allen_MTG	Inh	Rhesus-Gorilla	100	Log2	25	1	AllSame	Euclidean	Yes	Med High	0.146809712	0.490189856
subtype	Allen_MTG	Inh	Rhesus-Gorilla	100	Log2	25	1	AllSame	Euclidean	Yes	Med Med	0.149632976	0.487041785
subtype	Allen_MTG	Inh	Rhesus-Gorilla	100	Log2	25	1	AllSame	Euclidean	Yes	Low High	0.058723885	0.549336923
subtype	Allen_MTG	Inh	Rhesus-Gorilla	100	Log2	25	1	AllSame	Euclidean	Yes	Low Low	0.191981931	0.32223896
subtype	Allen_MTG	Inh	Rhesus-Gorilla	100	Log2	25	1	AllSame	Euclidean	Yes	NoFilt Low Size	0.153020892	0.313628599
subtype	Allen_MTG	Inh	Rhesus-Gorilla	100	Log2	25	1	AllSame	Euclidean	Yes	NoFilt Med Size	0.092603049	0.542710422
subtype	Allen_MTG	Inh	Rhesus-Gorilla	100	Log2	25	1	AllSame	L1	Yes	Med High	0.070581592	0.498215307
subtype	Allen_MTG	Inh	Rhesus-Gorilla	100	Log2	25	1	AllSame	L1	Yes	Med Med	0.21852061	0.328623139
subtype	Allen_MTG	Inh	Rhesus-Gorilla	100	Log2	25	1	AllSame	L1	Yes	Low High	-0.004517222	0.564591697
subtype	Allen_MTG	Inh	Rhesus-Gorilla	100	Log2	25	1	AllSame	L1	Yes	Low Low	0.294184077	0.183921418
subtype	Allen_MTG	Inh	Rhesus-Gorilla	100	Log2	25	1	AllSame	L1	Yes	NoFilt Low Size	0.201016375	0.337611261
subtype	Allen_MTG	Inh	Rhesus-Gorilla	100	Log2	25	1	AllSame	L1	Yes	NoFilt Med Size	0.0824393	0.521005814
subtype	Allen_MTG	Inh	Rhesus-Chimp	100	Log2	25	1	AllSame	Euclidean	Yes	Med High	0.01863354	0.625734645
subtype	Allen_MTG	Inh	Rhesus-Chimp	100	Log2	25	1	AllSame	Euclidean	Yes	Med Med	0.15866742	0.440420313
subtype	Allen_MTG	Inh	Rhesus-Chimp	100	Log2	25	1	AllSame	Euclidean	Yes	Low High	-0.07622812	0.554417137
subtype	Allen_MTG	Inh	Rhesus-Chimp	100	Log2	25	1	AllSame	Euclidean	Yes	Low Low	0.174477696	0.400612464
subtype	Allen_MTG	Inh	Rhesus-Chimp	100	Log2	25	1	AllSame	Euclidean	Yes	NoFilt Low Size	0.137775268	0.376608587
subtype	Allen_MTG	Inh	Rhesus-Chimp	100	Log2	25	1	AllSame	Euclidean	Yes	NoFilt Med Size	0.045172219	0.488600243
subtype	Allen_MTG	Inh	Rhesus-Chimp	100	Log2	25	1	AllSame	L1	Yes	Med High	-0.014116318	0.638228764
subtype	Allen_MTG	Inh	Rhesus-Chimp	100	Log2	25	1	AllSame	L1	Yes	Med Med	0.213438735	0.328575335
subtype	Allen_MTG	Inh	Rhesus-Chimp	100	Log2	25	1	AllSame	L1	Yes	Low High	-0.061547149	0.5939451
subtype	Allen_MTG	Inh	Rhesus-Chimp	100	Log2	25	1	AllSame	L1	Yes	Low Low	0.259175607	0.244133187
subtype	Allen_MTG	Inh	Rhesus-Chimp	100	Log2	25	1	AllSame	L1	Yes	NoFilt Low Size	0.18351214	0.341582385
subtype	Allen_MTG	Inh	Rhesus-Chimp	100	Log2	25	1	AllSame	L1	Yes	NoFilt Med Size	0.10728402	0.501532352
subtype	Allen_MTG	Inh	Rhesus-Marmoset	100	Log2	25	1	AllSame	Euclidean	Yes	Med High	0.15866742	0.480647052
subtype	Allen_MTG	Inh	Rhesus-Marmoset	100	Log2	25	1	AllSame	Euclidean	Yes	Med Med	0.197628458	0.378033694
subtype	Allen_MTG	Inh	Rhesus-Marmoset	100	Log2	25	1	AllSame	Euclidean	Yes	Low High	0.196499153	0.380785101
subtype	Allen_MTG	Inh	Rhesus-Marmoset	100	Log2	25	1	AllSame	Euclidean	Yes	Low Low	0.187464709	0.357472301
subtype	Allen_MTG	Inh	Rhesus-Marmoset	100	Log2	25	1	AllSame	Euclidean	Yes	NoFilt Low Size	0.178430265	0.413704022
subtype	Allen_MTG	Inh	Rhesus-Marmoset	100	Log2	25	1	AllSame	Euclidean	Yes	NoFilt Med Size	0.141727837	0.506286795
subtype	Allen_MTG	Inh	Rhesus-Marmoset	100	Log2	25	1	AllSame	L1	Yes	Med High	0.119706381	0.535907403
subtype	Allen_MTG	Inh	Rhesus-Marmoset	100	Log2	25	1	AllSame	L1	Yes	Med Med	0.174477696	0.437423829
subtype	Allen_MTG	Inh	Rhesus-Marmoset	100	Log2	25	1	AllSame	L1	Yes	Low High	0.146245059	0.482231454
subtype	Allen_MTG	Inh	Rhesus-Marmoset	100	Log2	25	1	AllSame	L1	Yes	Low Low	0.193111237	0.376614405
subtype	Allen_MTG	Inh	Rhesus-Marmoset	100	Log2	25	1	AllSame	L1	Yes	NoFilt Low Size	0.207227555	0.352116432
subtype	Allen_MTG	Inh	Rhesus-Marmoset	100	Log2	25	1	AllSame	L1	Yes	NoFilt Med Size	0.168831169	0.444970058
subtype	Allen_MTG	Inh	Gorilla-Chimp	100	Log2	25	1	AllSame	Euclidean	Yes	Med High	0.08865048	0.521005814
subtype	Allen_MTG	Inh	Gorilla-Chimp	100	Log2	25	1	AllSame	Euclidean	Yes	Med Med	0.219085263	0.327363046
subtype	Allen_MTG	Inh	Gorilla-Chimp	100	Log2	25	1	AllSame	Euclidean	Yes	Low High	0.092603049	0.544280101
subtype	Allen_MTG	Inh	Gorilla-Chimp	100	Log2	25	1	AllSame	Euclidean	Yes	Low Low	0.215132693	0.322203021
subtype	Allen_MTG	Inh	Gorilla-Chimp	100	Log2	25	1	AllSame	Euclidean	Yes	NoFilt Low Size	0.149068323	0.415185558
subtype	Allen_MTG	Inh	Gorilla-Chimp	100	Log2	25	1	AllSame	Euclidean	Yes	NoFilt Med Size	0.102766798	0.525961605
subtype	Allen_MTG	Inh	Gorilla-Chimp	100	Log2	25	1	AllSame	L1	Yes	Med High	0.091473744	0.571439359
subtype	Allen_MTG	Inh	Gorilla-Chimp	100	Log2	25	1	AllSame	L1	Yes	Med Med	0.260304912	0.242010791
subtype	Allen_MTG	Inh	Gorilla-Chimp	100	Log2	25	1	AllSame	L1	Yes	Low High	0.10107284	0.580053138
subtype	Allen_MTG	Inh	Gorilla-Chimp	100	Log2	25	1	AllSame	L1	Yes	Low Low	0.298701299	0.176918915
subtype	Allen_MTG	Inh	Gorilla-Chimp	100	Log2	25	1	AllSame	L1	Yes	NoFilt Low Size	0.210615471	0.346801942
subtype	Allen_MTG	Inh	Gorilla-Chimp	100	Log2	25	1	AllSame	L1	Yes	NoFilt Med Size	0.141163185	0.511178208
subtype	Allen_MTG	Inh	Gorilla-Marmoset	100	Log2	25	1	AllSame	Euclidean	Yes	Med High	0.225861095	0.312182309
subtype	Allen_MTG	Inh	Gorilla-Marmoset	100	Log2	25	1	AllSame	Euclidean	Yes	Med Med	0.098249577	0.569727436
subtype	Allen_MTG	Inh	Gorilla-Marmoset	100	Log2	25	1	AllSame	Euclidean	Yes	Low High	0.178430265	0.380785101
subtype	Allen_MTG	Inh	Gorilla-Marmoset	100	Log2	25	1	AllSame	Euclidean	Yes	Low Low	0.188594015	0.376660945
subtype	Allen_MTG	Inh	Gorilla-Marmoset	100	Log2	25	1	AllSame	Euclidean	Yes	NoFilt Low Size	0.17108978	0.437401786
subtype	Allen_MTG	Inh	Gorilla-Marmoset	100	Log2	25	1	AllSame	Euclidean	Yes	NoFilt Med Size	0.171654433	0.383652434
subtype	Allen_MTG	Inh	Gorilla-Marmoset	100	Log2	25	1	AllSame	L1	Yes	Med High	0.175042349	0.425438244
subtype	Allen_MTG	Inh	Gorilla-Marmoset	100	Log2	25	1	AllSame	L1	Yes	Med Med	0.144551101	0.501440825
subtype	Allen_MTG	Inh	Gorilla-Marmoset	100	Log2	25	1	AllSame	L1	Yes	Low High	0.17108978	0.42692536
subtype	Allen_MTG	Inh	Gorilla-Marmoset	100	Log2	25	1	AllSame	L1	Yes	Low Low	0.241106719	0.279754466
subtype	Allen_MTG	Inh	Gorilla-Marmoset	100	Log2	25	1	AllSame	L1	Yes	NoFilt Low Size	0.210050819	0.348133527
subtype	Allen_MTG	Inh	Gorilla-Marmoset	100	Log2	25	1	AllSame	L1	Yes	NoFilt Med Size	0.187464709	0.37247283
subtype	Allen_MTG	Inh	Chimp-Marmoset	100	Log2	25	1	AllSame	Euclidean	Yes	Med High	0.210050819	0.326019233
subtype	Allen_MTG	Inh	Chimp-Marmoset	100	Log2	25	1	AllSame	Euclidean	Yes	Med Med	0.239412761	0.277420994
subtype	Allen_MTG	Inh	Chimp-Marmoset	100	Log2	25	1	AllSame	Euclidean	Yes	Low High	0.23094297	0.292694204
subtype	Allen_MTG	Inh	Chimp-Marmoset	100	Log2	25	1	AllSame	Euclidean	Yes	Low Low	0.271033315	0.222518715
subtype	Allen_MTG	Inh	Chimp-Marmoset	100	Log2	25	1	AllSame	Euclidean	Yes	NoFilt Low Size	0.195369848	0.298693865
subtype	Allen_MTG	Inh	Chimp-Marmoset	100	Log2	25	1	AllSame	Euclidean	Yes	NoFilt Med Size	0.195369848	0.314660468
subtype	Allen_MTG	Inh	Chimp-Marmoset	100	Log2	25	1	AllSame	L1	Yes	Med High	0.18972332	0.393470861
subtype	Allen_MTG	Inh	Chimp-Marmoset	100	Log2	25	1	AllSame	L1	Yes	Med Med	0.246753247	0.268280377
subtype	Allen_MTG	Inh	Chimp-Marmoset	100	Log2	25	1	AllSame	L1	Yes	Low High	0.194240542	0.386392434
subtype	Allen_MTG	Inh	Chimp-Marmoset	100	Log2	25	1	AllSame	L1	Yes	Low Low	0.309429701	0.161157524
subtype	Allen_MTG	Inh	Chimp-Marmoset	100	Log2	25	1	AllSame	L1	Yes	NoFilt Low Size	0.217955957	0.291512373
subtype	Allen_MTG	Inh	Chimp-Marmoset	100	Log2	25	1	AllSame	L1	Yes	NoFilt Med Size	0.198757764	0.345547427
subtype	Allen_MTG	Inh	Human-Marmoset	100	Log2	25	5	AllSame	Euclidean	Yes	Med High	0.03500847	0.636431906
subtype	Allen_MTG	Inh	Human-Marmoset	100	Log2	25	5	AllSame	Euclidean	Yes	Med Med	0.103896104	0.490205356
subtype	Allen_MTG	Inh	Human-Marmoset	100	Log2	25	5	AllSame	Euclidean	Yes	Low High	0.090909091	0.602694988
subtype	Allen_MTG	Inh	Human-Marmoset	100	Log2	25	5	AllSame	Euclidean	Yes	Low Low	0.14229249	0.458760887
subtype	Allen_MTG	Inh	Human-Marmoset	100	Log2	25	5	AllSame	Euclidean	Yes	NoFilt Low Size	0.15866742	0.382181143
subtype	Allen_MTG	Inh	Human-Marmoset	100	Log2	25	5	AllSame	Euclidean	Yes	NoFilt Med Size	0.046301525	0.464966233
subtype	Allen_MTG	Inh	Human-Marmoset	100	Log2	25	5	AllSame	L1	Yes	Med High	0.000564653	0.618599252
subtype	Allen_MTG	Inh	Human-Marmoset	100	Log2	25	5	AllSame	L1	Yes	Med Med	0.063805759	0.561181591
subtype	Allen_MTG	Inh	Human-Marmoset	100	Log2	25	5	AllSame	L1	Yes	Low High	0.029926595	0.680112786
subtype	Allen_MTG	Inh	Human-Marmoset	100	Log2	25	5	AllSame	L1	Yes	Low Low	0.211180124	0.340221047
subtype	Allen_MTG	Inh	Human-Marmoset	100	Log2	25	5	AllSame	L1	Yes	NoFilt Low Size	0.140033879	0.488589887
subtype	Allen_MTG	Inh	Human-Marmoset	100	Log2	25	5	AllSame	L1	Yes	NoFilt Med Size	0.055900621	0.546068407
subtype	Allen_MTG	Inh	Human-Rhesus	100	Log2	25	5	AllSame	Euclidean	Yes	Med High	-0.037831733	0.640123222
subtype	Allen_MTG	Inh	Human-Rhesus	100	Log2	25	5	AllSame	Euclidean	Yes	Med Med	0.01863354	0.521005814
subtype	Allen_MTG	Inh	Human-Rhesus	100	Log2	25	5	AllSame	Euclidean	Yes	Low High	-0.120271033	0.475914801
subtype	Allen_MTG	Inh	Human-Rhesus	100	Log2	25	5	AllSame	Euclidean	Yes	Low Low	0.055900621	0.569722895
subtype	Allen_MTG	Inh	Human-Rhesus	100	Log2	25	5	AllSame	Euclidean	Yes	NoFilt Low Size	-0.081309994	0.448015977
subtype	Allen_MTG	Inh	Human-Rhesus	100	Log2	25	5	AllSame	Euclidean	Yes	NoFilt Med Size	-0.020892151	0.499815324
subtype	Allen_MTG	Inh	Human-Rhesus	100	Log2	25	5	AllSame	L1	Yes	Med High	-0.122529644	0.542610329
subtype	Allen_MTG	Inh	Human-Rhesus	100	Log2	25	5	AllSame	L1	Yes	Med Med	-0.015245624	0.623925501
subtype	Allen_MTG	Inh	Human-Rhesus	100	Log2	25	5	AllSame	L1	Yes	Low High	-0.146809712	0.493405204
subtype	Allen_MTG	Inh	Human-Rhesus	100	Log2	25	5	AllSame	L1	Yes	Low Low	0.079616036	0.535907403
subtype	Allen_MTG	Inh	Human-Rhesus	100	Log2	25	5	AllSame	L1	Yes	NoFilt Low Size	-0.033314512	0.56630362
subtype	Allen_MTG	Inh	Human-Rhesus	100	Log2	25	5	AllSame	L1	Yes	NoFilt Med Size	-0.068887634	0.54769071
subtype	Allen_MTG	Inh	Human-Gorilla	100	Log2	25	5	AllSame	Euclidean	Yes	Med High	0.025409373	0.616810107
subtype	Allen_MTG	Inh	Human-Gorilla	100	Log2	25	5	AllSame	Euclidean	Yes	Med Med	-0.081309994	0.544270595
subtype	Allen_MTG	Inh	Human-Gorilla	100	Log2	25	5	AllSame	Euclidean	Yes	Low High	0.109542631	0.552714383
subtype	Allen_MTG	Inh	Human-Gorilla	100	Log2	25	5	AllSame	Euclidean	Yes	Low Low	-0.040090344	0.477493969
subtype	Allen_MTG	Inh	Human-Gorilla	100	Log2	25	5	AllSame	Euclidean	Yes	NoFilt Low Size	-0.005081875	0.568038305
subtype	Allen_MTG	Inh	Human-Gorilla	100	Log2	25	5	AllSame	Euclidean	Yes	NoFilt Med Size	-0.009599097	0.519350532
subtype	Allen_MTG	Inh	Human-Gorilla	100	Log2	25	5	AllSame	L1	Yes	Med High	-0.149632976	0.458766266
subtype	Allen_MTG	Inh	Human-Gorilla	100	Log2	25	5	AllSame	L1	Yes	Med Med	-0.103896104	0.592206378
subtype	Allen_MTG	Inh	Human-Gorilla	100	Log2	25	5	AllSame	L1	Yes	Low High	-0.063805759	0.602703489
subtype	Allen_MTG	Inh	Human-Gorilla	100	Log2	25	5	AllSame	L1	Yes	Low Low	0.033879164	0.615037383
subtype	Allen_MTG	Inh	Human-Gorilla	100	Log2	25	5	AllSame	L1	Yes	NoFilt Low Size	-0.04743083	0.568010972
subtype	Allen_MTG	Inh	Human-Gorilla	100	Log2	25	5	AllSame	L1	Yes	NoFilt Med Size	-0.115189159	0.557780712
subtype	Allen_MTG	Inh	Human-Chimp	100	Log2	25	5	AllSame	Euclidean	Yes	Med High	0.149068323	0.454151276
subtype	Allen_MTG	Inh	Human-Chimp	100	Log2	25	5	AllSame	Euclidean	Yes	Med Med	0.007340486	0.547643454
subtype	Allen_MTG	Inh	Human-Chimp	100	Log2	25	5	AllSame	Euclidean	Yes	Low High	0.174477696	0.416785205
subtype	Allen_MTG	Inh	Human-Chimp	100	Log2	25	5	AllSame	Euclidean	Yes	Low Low	0.080180689	0.480647052
subtype	Allen_MTG	Inh	Human-Chimp	100	Log2	25	5	AllSame	Euclidean	Yes	NoFilt Low Size	0.079616036	0.458766266
subtype	Allen_MTG	Inh	Human-Chimp	100	Log2	25	5	AllSame	Euclidean	Yes	NoFilt Med Size	0.058723885	0.539246921
subtype	Allen_MTG	Inh	Human-Chimp	100	Log2	25	5	AllSame	L1	Yes	Med High	0.016374929	0.659974273
subtype	Allen_MTG	Inh	Human-Chimp	100	Log2	25	5	AllSame	L1	Yes	Med Med	-0.026538679	0.647236412
subtype	Allen_MTG	Inh	Human-Chimp	100	Log2	25	5	AllSame	L1	Yes	Low High	0.04743083	0.732221314
subtype	Allen_MTG	Inh	Human-Chimp	100	Log2	25	5	AllSame	L1	Yes	Low Low	0.072275551	0.597452785
subtype	Allen_MTG	Inh	Human-Chimp	100	Log2	25	5	AllSame	L1	Yes	NoFilt Low Size	0.038961039	0.629284197
subtype	Allen_MTG	Inh	Human-Chimp	100	Log2	25	5	AllSame	L1	Yes	NoFilt Med Size	0.015245624	0.638228764
subtype	Allen_MTG	Inh	Rhesus-Gorilla	100	Log2	25	5	AllSame	Euclidean	Yes	Med High	0.146809712	0.490189856
subtype	Allen_MTG	Inh	Rhesus-Gorilla	100	Log2	25	5	AllSame	Euclidean	Yes	Med Med	0.149632976	0.487041785
subtype	Allen_MTG	Inh	Rhesus-Gorilla	100	Log2	25	5	AllSame	Euclidean	Yes	Low High	0.058723885	0.549336923
subtype	Allen_MTG	Inh	Rhesus-Gorilla	100	Log2	25	5	AllSame	Euclidean	Yes	Low Low	0.191981931	0.32223896
subtype	Allen_MTG	Inh	Rhesus-Gorilla	100	Log2	25	5	AllSame	Euclidean	Yes	NoFilt Low Size	0.153020892	0.313628599
subtype	Allen_MTG	Inh	Rhesus-Gorilla	100	Log2	25	5	AllSame	Euclidean	Yes	NoFilt Med Size	0.092603049	0.542710422
subtype	Allen_MTG	Inh	Rhesus-Gorilla	100	Log2	25	5	AllSame	L1	Yes	Med High	0.070581592	0.498215307
subtype	Allen_MTG	Inh	Rhesus-Gorilla	100	Log2	25	5	AllSame	L1	Yes	Med Med	0.21852061	0.328623139
subtype	Allen_MTG	Inh	Rhesus-Gorilla	100	Log2	25	5	AllSame	L1	Yes	Low High	-0.004517222	0.564591697
subtype	Allen_MTG	Inh	Rhesus-Gorilla	100	Log2	25	5	AllSame	L1	Yes	Low Low	0.294184077	0.183921418
subtype	Allen_MTG	Inh	Rhesus-Gorilla	100	Log2	25	5	AllSame	L1	Yes	NoFilt Low Size	0.201016375	0.337611261
subtype	Allen_MTG	Inh	Rhesus-Gorilla	100	Log2	25	5	AllSame	L1	Yes	NoFilt Med Size	0.0824393	0.521005814
subtype	Allen_MTG	Inh	Rhesus-Chimp	100	Log2	25	5	AllSame	Euclidean	Yes	Med High	0.01863354	0.625734645
subtype	Allen_MTG	Inh	Rhesus-Chimp	100	Log2	25	5	AllSame	Euclidean	Yes	Med Med	0.15866742	0.440420313
subtype	Allen_MTG	Inh	Rhesus-Chimp	100	Log2	25	5	AllSame	Euclidean	Yes	Low High	-0.07622812	0.554417137
subtype	Allen_MTG	Inh	Rhesus-Chimp	100	Log2	25	5	AllSame	Euclidean	Yes	Low Low	0.174477696	0.400612464
subtype	Allen_MTG	Inh	Rhesus-Chimp	100	Log2	25	5	AllSame	Euclidean	Yes	NoFilt Low Size	0.137775268	0.376608587
subtype	Allen_MTG	Inh	Rhesus-Chimp	100	Log2	25	5	AllSame	Euclidean	Yes	NoFilt Med Size	0.045172219	0.488600243
subtype	Allen_MTG	Inh	Rhesus-Chimp	100	Log2	25	5	AllSame	L1	Yes	Med High	-0.014116318	0.638228764
subtype	Allen_MTG	Inh	Rhesus-Chimp	100	Log2	25	5	AllSame	L1	Yes	Med Med	0.213438735	0.328575335
subtype	Allen_MTG	Inh	Rhesus-Chimp	100	Log2	25	5	AllSame	L1	Yes	Low High	-0.061547149	0.5939451
subtype	Allen_MTG	Inh	Rhesus-Chimp	100	Log2	25	5	AllSame	L1	Yes	Low Low	0.259175607	0.244133187
subtype	Allen_MTG	Inh	Rhesus-Chimp	100	Log2	25	5	AllSame	L1	Yes	NoFilt Low Size	0.18351214	0.341582385
subtype	Allen_MTG	Inh	Rhesus-Chimp	100	Log2	25	5	AllSame	L1	Yes	NoFilt Med Size	0.10728402	0.501532352
subtype	Allen_MTG	Inh	Rhesus-Marmoset	100	Log2	25	5	AllSame	Euclidean	Yes	Med High	0.15866742	0.480647052
subtype	Allen_MTG	Inh	Rhesus-Marmoset	100	Log2	25	5	AllSame	Euclidean	Yes	Med Med	0.197628458	0.378033694
subtype	Allen_MTG	Inh	Rhesus-Marmoset	100	Log2	25	5	AllSame	Euclidean	Yes	Low High	0.196499153	0.380785101
subtype	Allen_MTG	Inh	Rhesus-Marmoset	100	Log2	25	5	AllSame	Euclidean	Yes	Low Low	0.187464709	0.357472301
subtype	Allen_MTG	Inh	Rhesus-Marmoset	100	Log2	25	5	AllSame	Euclidean	Yes	NoFilt Low Size	0.178430265	0.413704022
subtype	Allen_MTG	Inh	Rhesus-Marmoset	100	Log2	25	5	AllSame	Euclidean	Yes	NoFilt Med Size	0.141727837	0.506286795
subtype	Allen_MTG	Inh	Rhesus-Marmoset	100	Log2	25	5	AllSame	L1	Yes	Med High	0.119706381	0.535907403
subtype	Allen_MTG	Inh	Rhesus-Marmoset	100	Log2	25	5	AllSame	L1	Yes	Med Med	0.174477696	0.437423829
subtype	Allen_MTG	Inh	Rhesus-Marmoset	100	Log2	25	5	AllSame	L1	Yes	Low High	0.146245059	0.482231454
subtype	Allen_MTG	Inh	Rhesus-Marmoset	100	Log2	25	5	AllSame	L1	Yes	Low Low	0.193111237	0.376614405
subtype	Allen_MTG	Inh	Rhesus-Marmoset	100	Log2	25	5	AllSame	L1	Yes	NoFilt Low Size	0.207227555	0.352116432
subtype	Allen_MTG	Inh	Rhesus-Marmoset	100	Log2	25	5	AllSame	L1	Yes	NoFilt Med Size	0.168831169	0.444970058
subtype	Allen_MTG	Inh	Gorilla-Chimp	100	Log2	25	5	AllSame	Euclidean	Yes	Med High	0.08865048	0.521005814
subtype	Allen_MTG	Inh	Gorilla-Chimp	100	Log2	25	5	AllSame	Euclidean	Yes	Med Med	0.219085263	0.327363046
subtype	Allen_MTG	Inh	Gorilla-Chimp	100	Log2	25	5	AllSame	Euclidean	Yes	Low High	0.092603049	0.544280101
subtype	Allen_MTG	Inh	Gorilla-Chimp	100	Log2	25	5	AllSame	Euclidean	Yes	Low Low	0.215132693	0.322203021
subtype	Allen_MTG	Inh	Gorilla-Chimp	100	Log2	25	5	AllSame	Euclidean	Yes	NoFilt Low Size	0.149068323	0.415185558
subtype	Allen_MTG	Inh	Gorilla-Chimp	100	Log2	25	5	AllSame	Euclidean	Yes	NoFilt Med Size	0.102766798	0.525961605
subtype	Allen_MTG	Inh	Gorilla-Chimp	100	Log2	25	5	AllSame	L1	Yes	Med High	0.091473744	0.571439359
subtype	Allen_MTG	Inh	Gorilla-Chimp	100	Log2	25	5	AllSame	L1	Yes	Med Med	0.260304912	0.242010791
subtype	Allen_MTG	Inh	Gorilla-Chimp	100	Log2	25	5	AllSame	L1	Yes	Low High	0.10107284	0.580053138
subtype	Allen_MTG	Inh	Gorilla-Chimp	100	Log2	25	5	AllSame	L1	Yes	Low Low	0.298701299	0.176918915
subtype	Allen_MTG	Inh	Gorilla-Chimp	100	Log2	25	5	AllSame	L1	Yes	NoFilt Low Size	0.210615471	0.346801942
subtype	Allen_MTG	Inh	Gorilla-Chimp	100	Log2	25	5	AllSame	L1	Yes	NoFilt Med Size	0.141163185	0.511178208
subtype	Allen_MTG	Inh	Gorilla-Marmoset	100	Log2	25	5	AllSame	Euclidean	Yes	Med High	0.225861095	0.312182309
subtype	Allen_MTG	Inh	Gorilla-Marmoset	100	Log2	25	5	AllSame	Euclidean	Yes	Med Med	0.098249577	0.569727436
subtype	Allen_MTG	Inh	Gorilla-Marmoset	100	Log2	25	5	AllSame	Euclidean	Yes	Low High	0.178430265	0.380785101
subtype	Allen_MTG	Inh	Gorilla-Marmoset	100	Log2	25	5	AllSame	Euclidean	Yes	Low Low	0.188594015	0.376660945
subtype	Allen_MTG	Inh	Gorilla-Marmoset	100	Log2	25	5	AllSame	Euclidean	Yes	NoFilt Low Size	0.17108978	0.437401786
subtype	Allen_MTG	Inh	Gorilla-Marmoset	100	Log2	25	5	AllSame	Euclidean	Yes	NoFilt Med Size	0.171654433	0.383652434
subtype	Allen_MTG	Inh	Gorilla-Marmoset	100	Log2	25	5	AllSame	L1	Yes	Med High	0.175042349	0.425438244
subtype	Allen_MTG	Inh	Gorilla-Marmoset	100	Log2	25	5	AllSame	L1	Yes	Med Med	0.144551101	0.501440825
subtype	Allen_MTG	Inh	Gorilla-Marmoset	100	Log2	25	5	AllSame	L1	Yes	Low High	0.17108978	0.42692536
subtype	Allen_MTG	Inh	Gorilla-Marmoset	100	Log2	25	5	AllSame	L1	Yes	Low Low	0.241106719	0.279754466
subtype	Allen_MTG	Inh	Gorilla-Marmoset	100	Log2	25	5	AllSame	L1	Yes	NoFilt Low Size	0.210050819	0.348133527
subtype	Allen_MTG	Inh	Gorilla-Marmoset	100	Log2	25	5	AllSame	L1	Yes	NoFilt Med Size	0.187464709	0.37247283
subtype	Allen_MTG	Inh	Chimp-Marmoset	100	Log2	25	5	AllSame	Euclidean	Yes	Med High	0.210050819	0.326019233
subtype	Allen_MTG	Inh	Chimp-Marmoset	100	Log2	25	5	AllSame	Euclidean	Yes	Med Med	0.239412761	0.277420994
subtype	Allen_MTG	Inh	Chimp-Marmoset	100	Log2	25	5	AllSame	Euclidean	Yes	Low High	0.23094297	0.292694204
subtype	Allen_MTG	Inh	Chimp-Marmoset	100	Log2	25	5	AllSame	Euclidean	Yes	Low Low	0.271033315	0.222518715
subtype	Allen_MTG	Inh	Chimp-Marmoset	100	Log2	25	5	AllSame	Euclidean	Yes	NoFilt Low Size	0.195369848	0.298693865
subtype	Allen_MTG	Inh	Chimp-Marmoset	100	Log2	25	5	AllSame	Euclidean	Yes	NoFilt Med Size	0.195369848	0.314660468
subtype	Allen_MTG	Inh	Chimp-Marmoset	100	Log2	25	5	AllSame	L1	Yes	Med High	0.18972332	0.393470861
subtype	Allen_MTG	Inh	Chimp-Marmoset	100	Log2	25	5	AllSame	L1	Yes	Med Med	0.246753247	0.268280377
subtype	Allen_MTG	Inh	Chimp-Marmoset	100	Log2	25	5	AllSame	L1	Yes	Low High	0.194240542	0.386392434
subtype	Allen_MTG	Inh	Chimp-Marmoset	100	Log2	25	5	AllSame	L1	Yes	Low Low	0.309429701	0.161157524
subtype	Allen_MTG	Inh	Chimp-Marmoset	100	Log2	25	5	AllSame	L1	Yes	NoFilt Low Size	0.217955957	0.291512373
subtype	Allen_MTG	Inh	Chimp-Marmoset	100	Log2	25	5	AllSame	L1	Yes	NoFilt Med Size	0.198757764	0.345547427
subtype	Allen_MTG	Inh	Human-Marmoset	250	Log2	10	1	AllSame	Euclidean	Yes	Med High	-0.064285714	0.685065763
subtype	Allen_MTG	Inh	Human-Marmoset	250	Log2	10	1	AllSame	Euclidean	Yes	Med Med	-0.0375	0.63418233
subtype	Allen_MTG	Inh	Human-Marmoset	250	Log2	10	1	AllSame	Euclidean	Yes	Low High	-0.082142857	0.666401114
subtype	Allen_MTG	Inh	Human-Marmoset	250	Log2	10	1	AllSame	Euclidean	Yes	Low Low	0.0625	0.507572357
subtype	Allen_MTG	Inh	Human-Marmoset	250	Log2	10	1	AllSame	Euclidean	Yes	NoFilt Low Size	0.053571429	0.611522229
subtype	Allen_MTG	Inh	Human-Marmoset	250	Log2	10	1	AllSame	Euclidean	Yes	NoFilt Med Size	-0.003571429	0.607036075
subtype	Allen_MTG	Inh	Human-Marmoset	250	Log2	10	1	AllSame	L1	Yes	Med High	-0.1625	0.537010162
subtype	Allen_MTG	Inh	Human-Marmoset	250	Log2	10	1	AllSame	L1	Yes	Med Med	-0.098214286	0.580358348
subtype	Allen_MTG	Inh	Human-Marmoset	250	Log2	10	1	AllSame	L1	Yes	Low High	-0.1625	0.549855554
subtype	Allen_MTG	Inh	Human-Marmoset	250	Log2	10	1	AllSame	L1	Yes	Low Low	0.05	0.554176464
subtype	Allen_MTG	Inh	Human-Marmoset	250	Log2	10	1	AllSame	L1	Yes	NoFilt Low Size	-0.0125	0.685087088
subtype	Allen_MTG	Inh	Human-Marmoset	250	Log2	10	1	AllSame	L1	Yes	NoFilt Med Size	-0.048214286	0.571574653
subtype	Allen_MTG	Inh	Human-Rhesus	250	Log2	10	1	AllSame	Euclidean	Yes	Med High	-0.223214286	0.423979422
subtype	Allen_MTG	Inh	Human-Rhesus	250	Log2	10	1	AllSame	Euclidean	Yes	Med Med	-0.010714286	0.567196705
subtype	Allen_MTG	Inh	Human-Rhesus	250	Log2	10	1	AllSame	Euclidean	Yes	Low High	-0.335714286	0.221211538
subtype	Allen_MTG	Inh	Human-Rhesus	250	Log2	10	1	AllSame	Euclidean	Yes	Low Low	0.098214286	0.515881682
subtype	Allen_MTG	Inh	Human-Rhesus	250	Log2	10	1	AllSame	Euclidean	Yes	NoFilt Low Size	-0.0125	0.680388646
subtype	Allen_MTG	Inh	Human-Rhesus	250	Log2	10	1	AllSame	Euclidean	Yes	NoFilt Med Size	-0.051785714	0.558526129
subtype	Allen_MTG	Inh	Human-Rhesus	250	Log2	10	1	AllSame	L1	Yes	Med High	-0.239285714	0.390379312
subtype	Allen_MTG	Inh	Human-Rhesus	250	Log2	10	1	AllSame	L1	Yes	Med Med	-0.026785714	0.567196705
subtype	Allen_MTG	Inh	Human-Rhesus	250	Log2	10	1	AllSame	L1	Yes	Low High	-0.316071429	0.251115291
subtype	Allen_MTG	Inh	Human-Rhesus	250	Log2	10	1	AllSame	L1	Yes	Low Low	0.142857143	0.515881682
subtype	Allen_MTG	Inh	Human-Rhesus	250	Log2	10	1	AllSame	L1	Yes	NoFilt Low Size	-0.030357143	0.616034158
subtype	Allen_MTG	Inh	Human-Rhesus	250	Log2	10	1	AllSame	L1	Yes	NoFilt Med Size	-0.064285714	0.589197149
subtype	Allen_MTG	Inh	Human-Gorilla	250	Log2	10	1	AllSame	Euclidean	Yes	Med High	-0.378571429	0.16412819
subtype	Allen_MTG	Inh	Human-Gorilla	250	Log2	10	1	AllSame	Euclidean	Yes	Med Med	-0.157142857	0.405098741
subtype	Allen_MTG	Inh	Human-Gorilla	250	Log2	10	1	AllSame	Euclidean	Yes	Low High	-0.369642857	0.175095947
subtype	Allen_MTG	Inh	Human-Gorilla	250	Log2	10	1	AllSame	Euclidean	Yes	Low Low	-0.105357143	0.567309825
subtype	Allen_MTG	Inh	Human-Gorilla	250	Log2	10	1	AllSame	Euclidean	Yes	NoFilt Low Size	-0.135714286	0.515881682
subtype	Allen_MTG	Inh	Human-Gorilla	250	Log2	10	1	AllSame	Euclidean	Yes	NoFilt Med Size	-0.173214286	0.470804519
subtype	Allen_MTG	Inh	Human-Gorilla	250	Log2	10	1	AllSame	L1	Yes	Med High	-0.373214286	0.170641248
subtype	Allen_MTG	Inh	Human-Gorilla	250	Log2	10	1	AllSame	L1	Yes	Med Med	-0.201785714	0.454900335
subtype	Allen_MTG	Inh	Human-Gorilla	250	Log2	10	1	AllSame	L1	Yes	Low High	-0.448214286	0.093825294
subtype	Allen_MTG	Inh	Human-Gorilla	250	Log2	10	1	AllSame	L1	Yes	Low Low	-0.207142857	0.458842805
subtype	Allen_MTG	Inh	Human-Gorilla	250	Log2	10	1	AllSame	L1	Yes	NoFilt Low Size	-0.242857143	0.36888331
subtype	Allen_MTG	Inh	Human-Gorilla	250	Log2	10	1	AllSame	L1	Yes	NoFilt Med Size	-0.225	0.420104687
subtype	Allen_MTG	Inh	Human-Chimp	250	Log2	10	1	AllSame	Euclidean	Yes	Med High	-0.366071429	0.179626203
subtype	Allen_MTG	Inh	Human-Chimp	250	Log2	10	1	AllSame	Euclidean	Yes	Med Med	-0.233928571	0.401400843
subtype	Allen_MTG	Inh	Human-Chimp	250	Log2	10	1	AllSame	Euclidean	Yes	Low High	-0.35	0.200945351
subtype	Allen_MTG	Inh	Human-Chimp	250	Log2	10	1	AllSame	Euclidean	Yes	Low Low	-0.151785714	0.528516254
subtype	Allen_MTG	Inh	Human-Chimp	250	Log2	10	1	AllSame	Euclidean	Yes	NoFilt Low Size	-0.164285714	0.47885636
subtype	Allen_MTG	Inh	Human-Chimp	250	Log2	10	1	AllSame	Euclidean	Yes	NoFilt Med Size	-0.203571429	0.394113541
subtype	Allen_MTG	Inh	Human-Chimp	250	Log2	10	1	AllSame	L1	Yes	Med High	-0.444642857	0.096793639
subtype	Allen_MTG	Inh	Human-Chimp	250	Log2	10	1	AllSame	L1	Yes	Med Med	-0.326785714	0.234517568
subtype	Allen_MTG	Inh	Human-Chimp	250	Log2	10	1	AllSame	L1	Yes	Low High	-0.391071429	0.149489296
subtype	Allen_MTG	Inh	Human-Chimp	250	Log2	10	1	AllSame	L1	Yes	Low Low	-0.269642857	0.331116454
subtype	Allen_MTG	Inh	Human-Chimp	250	Log2	10	1	AllSame	L1	Yes	NoFilt Low Size	-0.2625	0.344651982
subtype	Allen_MTG	Inh	Human-Chimp	250	Log2	10	1	AllSame	L1	Yes	NoFilt Med Size	-0.364285714	0.181910259
subtype	Allen_MTG	Inh	Rhesus-Gorilla	250	Log2	10	1	AllSame	Euclidean	Yes	Med High	-0.139285714	0.549884775
subtype	Allen_MTG	Inh	Rhesus-Gorilla	250	Log2	10	1	AllSame	Euclidean	Yes	Med Med	0.069642857	0.589197149
subtype	Allen_MTG	Inh	Rhesus-Gorilla	250	Log2	10	1	AllSame	Euclidean	Yes	Low High	-0.282142857	0.298800856
subtype	Allen_MTG	Inh	Rhesus-Gorilla	250	Log2	10	1	AllSame	Euclidean	Yes	Low Low	-0.021428571	0.549884775
subtype	Allen_MTG	Inh	Rhesus-Gorilla	250	Log2	10	1	AllSame	Euclidean	Yes	NoFilt Low Size	0.028571429	0.52428436
subtype	Allen_MTG	Inh	Rhesus-Gorilla	250	Log2	10	1	AllSame	Euclidean	Yes	NoFilt Med Size	-0.046428571	0.503401998
subtype	Allen_MTG	Inh	Rhesus-Gorilla	250	Log2	10	1	AllSame	L1	Yes	Med High	-0.171428571	0.487038499
subtype	Allen_MTG	Inh	Rhesus-Gorilla	250	Log2	10	1	AllSame	L1	Yes	Med Med	0.0875	0.571630734
subtype	Allen_MTG	Inh	Rhesus-Gorilla	250	Log2	10	1	AllSame	L1	Yes	Low High	-0.260714286	0.348017061
subtype	Allen_MTG	Inh	Rhesus-Gorilla	250	Log2	10	1	AllSame	L1	Yes	Low Low	0.125	0.562847039
subtype	Allen_MTG	Inh	Rhesus-Gorilla	250	Log2	10	1	AllSame	L1	Yes	NoFilt Low Size	0.033928571	0.567196705
subtype	Allen_MTG	Inh	Rhesus-Gorilla	250	Log2	10	1	AllSame	L1	Yes	NoFilt Med Size	0.048214286	0.562847039
subtype	Allen_MTG	Inh	Rhesus-Chimp	250	Log2	10	1	AllSame	Euclidean	Yes	Med High	-0.126785714	0.580358348
subtype	Allen_MTG	Inh	Rhesus-Chimp	250	Log2	10	1	AllSame	Euclidean	Yes	Med Med	-0.007142857	0.491048702
subtype	Allen_MTG	Inh	Rhesus-Chimp	250	Log2	10	1	AllSame	Euclidean	Yes	Low High	-0.198214286	0.47885636
subtype	Allen_MTG	Inh	Rhesus-Chimp	250	Log2	10	1	AllSame	Euclidean	Yes	Low Low	0.053571429	0.524773037
subtype	Allen_MTG	Inh	Rhesus-Chimp	250	Log2	10	1	AllSame	Euclidean	Yes	NoFilt Low Size	-0.017857143	0.520144556
subtype	Allen_MTG	Inh	Rhesus-Chimp	250	Log2	10	1	AllSame	Euclidean	Yes	NoFilt Med Size	-0.066071429	0.495155867
subtype	Allen_MTG	Inh	Rhesus-Chimp	250	Log2	10	1	AllSame	L1	Yes	Med High	-0.158928571	0.558497373
subtype	Allen_MTG	Inh	Rhesus-Chimp	250	Log2	10	1	AllSame	L1	Yes	Med Med	-0.007142857	0.611548004
subtype	Allen_MTG	Inh	Rhesus-Chimp	250	Log2	10	1	AllSame	L1	Yes	Low High	-0.228571429	0.41256617
subtype	Allen_MTG	Inh	Rhesus-Chimp	250	Log2	10	1	AllSame	L1	Yes	Low Low	0.098214286	0.511711322
subtype	Allen_MTG	Inh	Rhesus-Chimp	250	Log2	10	1	AllSame	L1	Yes	NoFilt Low Size	0.019642857	0.454900335
subtype	Allen_MTG	Inh	Rhesus-Chimp	250	Log2	10	1	AllSame	L1	Yes	NoFilt Med Size	-0.0875	0.598090062
subtype	Allen_MTG	Inh	Rhesus-Marmoset	250	Log2	10	1	AllSame	Euclidean	Yes	Med High	-0.067857143	0.685065763
subtype	Allen_MTG	Inh	Rhesus-Marmoset	250	Log2	10	1	AllSame	Euclidean	Yes	Med Med	0.005357143	0.593630203
subtype	Allen_MTG	Inh	Rhesus-Marmoset	250	Log2	10	1	AllSame	Euclidean	Yes	Low High	0.005357143	0.771028565
subtype	Allen_MTG	Inh	Rhesus-Marmoset	250	Log2	10	1	AllSame	Euclidean	Yes	Low Low	-0.0625	0.620571335
subtype	Allen_MTG	Inh	Rhesus-Marmoset	250	Log2	10	1	AllSame	Euclidean	Yes	NoFilt Low Size	0.003571429	0.602549921
subtype	Allen_MTG	Inh	Rhesus-Marmoset	250	Log2	10	1	AllSame	Euclidean	Yes	NoFilt Med Size	-0.016071429	0.675733438
subtype	Allen_MTG	Inh	Rhesus-Marmoset	250	Log2	10	1	AllSame	L1	Yes	Med High	-0.110714286	0.607088145
subtype	Allen_MTG	Inh	Rhesus-Marmoset	250	Log2	10	1	AllSame	L1	Yes	Med Med	-0.039285714	0.589197149
subtype	Allen_MTG	Inh	Rhesus-Marmoset	250	Log2	10	1	AllSame	L1	Yes	Low High	-0.058928571	0.74204501
subtype	Allen_MTG	Inh	Rhesus-Marmoset	250	Log2	10	1	AllSame	L1	Yes	Low Low	0.003571429	0.638744219
subtype	Allen_MTG	Inh	Rhesus-Marmoset	250	Log2	10	1	AllSame	L1	Yes	NoFilt Low Size	0.014285714	0.638744219
subtype	Allen_MTG	Inh	Rhesus-Marmoset	250	Log2	10	1	AllSame	L1	Yes	NoFilt Med Size	-0.060714286	0.63418233
subtype	Allen_MTG	Inh	Gorilla-Chimp	250	Log2	10	1	AllSame	Euclidean	Yes	Med High	-0.283928571	0.305110404
subtype	Allen_MTG	Inh	Gorilla-Chimp	250	Log2	10	1	AllSame	Euclidean	Yes	Med Med	0.017857143	0.703901002
subtype	Allen_MTG	Inh	Gorilla-Chimp	250	Log2	10	1	AllSame	Euclidean	Yes	Low High	-0.2625	0.344576609
subtype	Allen_MTG	Inh	Gorilla-Chimp	250	Log2	10	1	AllSame	Euclidean	Yes	Low Low	0.064285714	0.611522229
subtype	Allen_MTG	Inh	Gorilla-Chimp	250	Log2	10	1	AllSame	Euclidean	Yes	NoFilt Low Size	-0.083928571	0.647916329
subtype	Allen_MTG	Inh	Gorilla-Chimp	250	Log2	10	1	AllSame	Euclidean	Yes	NoFilt Med Size	-0.103571429	0.562847039
subtype	Allen_MTG	Inh	Gorilla-Chimp	250	Log2	10	1	AllSame	L1	Yes	Med High	-0.282142857	0.308284457
subtype	Allen_MTG	Inh	Gorilla-Chimp	250	Log2	10	1	AllSame	L1	Yes	Med Med	-0.042857143	0.718138478
subtype	Allen_MTG	Inh	Gorilla-Chimp	250	Log2	10	1	AllSame	L1	Yes	Low High	-0.2375	0.394041129
subtype	Allen_MTG	Inh	Gorilla-Chimp	250	Log2	10	1	AllSame	L1	Yes	Low Low	0.078571429	0.694462647
subtype	Allen_MTG	Inh	Gorilla-Chimp	250	Log2	10	1	AllSame	L1	Yes	NoFilt Low Size	-0.044642857	0.713379631
subtype	Allen_MTG	Inh	Gorilla-Chimp	250	Log2	10	1	AllSame	L1	Yes	NoFilt Med Size	-0.133928571	0.607036075
subtype	Allen_MTG	Inh	Gorilla-Marmoset	250	Log2	10	1	AllSame	Euclidean	Yes	Med High	-0.008928571	0.666423599
subtype	Allen_MTG	Inh	Gorilla-Marmoset	250	Log2	10	1	AllSame	Euclidean	Yes	Med Med	-0.0375	0.629645153
subtype	Allen_MTG	Inh	Gorilla-Marmoset	250	Log2	10	1	AllSame	Euclidean	Yes	Low High	-0.085714286	0.647916329
subtype	Allen_MTG	Inh	Gorilla-Marmoset	250	Log2	10	1	AllSame	Euclidean	Yes	Low Low	-0.042857143	0.593657008
subtype	Allen_MTG	Inh	Gorilla-Marmoset	250	Log2	10	1	AllSame	Euclidean	Yes	NoFilt Low Size	-0.005357143	0.520144556
subtype	Allen_MTG	Inh	Gorilla-Marmoset	250	Log2	10	1	AllSame	Euclidean	Yes	NoFilt Med Size	-0.033928571	0.5759804
subtype	Allen_MTG	Inh	Gorilla-Marmoset	250	Log2	10	1	AllSame	L1	Yes	Med High	-0.076785714	0.602549921
subtype	Allen_MTG	Inh	Gorilla-Marmoset	250	Log2	10	1	AllSame	L1	Yes	Med Med	-0.103571429	0.571574653
subtype	Allen_MTG	Inh	Gorilla-Marmoset	250	Log2	10	1	AllSame	L1	Yes	Low High	-0.110714286	0.611522229
subtype	Allen_MTG	Inh	Gorilla-Marmoset	250	Log2	10	1	AllSame	L1	Yes	Low Low	-0.085714286	0.593657008
subtype	Allen_MTG	Inh	Gorilla-Marmoset	250	Log2	10	1	AllSame	L1	Yes	NoFilt Low Size	-0.025	0.638744219
subtype	Allen_MTG	Inh	Gorilla-Marmoset	250	Log2	10	1	AllSame	L1	Yes	NoFilt Med Size	-0.058928571	0.643330274
subtype	Allen_MTG	Inh	Chimp-Marmoset	250	Log2	10	1	AllSame	Euclidean	Yes	Med High	0.014285714	0.675711529
subtype	Allen_MTG	Inh	Chimp-Marmoset	250	Log2	10	1	AllSame	Euclidean	Yes	Med Med	0.157142857	0.554176464
subtype	Allen_MTG	Inh	Chimp-Marmoset	250	Log2	10	1	AllSame	Euclidean	Yes	Low High	-0.028571429	0.671056321
subtype	Allen_MTG	Inh	Chimp-Marmoset	250	Log2	10	1	AllSame	Euclidean	Yes	Low Low	0.125	0.486973729
subtype	Allen_MTG	Inh	Chimp-Marmoset	250	Log2	10	1	AllSame	Euclidean	Yes	NoFilt Low Size	0.101785714	0.52428436
subtype	Allen_MTG	Inh	Chimp-Marmoset	250	Log2	10	1	AllSame	Euclidean	Yes	NoFilt Med Size	0.058928571	0.503465192
subtype	Allen_MTG	Inh	Chimp-Marmoset	250	Log2	10	1	AllSame	L1	Yes	Med High	-0.073214286	0.680388646
subtype	Allen_MTG	Inh	Chimp-Marmoset	250	Log2	10	1	AllSame	L1	Yes	Med Med	0.0875	0.616085181
subtype	Allen_MTG	Inh	Chimp-Marmoset	250	Log2	10	1	AllSame	L1	Yes	Low High	-0.101785714	0.629645153
subtype	Allen_MTG	Inh	Chimp-Marmoset	250	Log2	10	1	AllSame	L1	Yes	Low Low	0.123214286	0.528516254
subtype	Allen_MTG	Inh	Chimp-Marmoset	250	Log2	10	1	AllSame	L1	Yes	NoFilt Low Size	0.075	0.580358348
subtype	Allen_MTG	Inh	Chimp-Marmoset	250	Log2	10	1	AllSame	L1	Yes	NoFilt Med Size	0.010714286	0.620546088
subtype	Allen_MTG	Inh	Human-Marmoset	250	Log2	10	5	AllSame	Euclidean	Yes	Med High	-0.064285714	0.685065763
subtype	Allen_MTG	Inh	Human-Marmoset	250	Log2	10	5	AllSame	Euclidean	Yes	Med Med	-0.0375	0.63418233
subtype	Allen_MTG	Inh	Human-Marmoset	250	Log2	10	5	AllSame	Euclidean	Yes	Low High	-0.082142857	0.666401114
subtype	Allen_MTG	Inh	Human-Marmoset	250	Log2	10	5	AllSame	Euclidean	Yes	Low Low	0.0625	0.507572357
subtype	Allen_MTG	Inh	Human-Marmoset	250	Log2	10	5	AllSame	Euclidean	Yes	NoFilt Low Size	0.053571429	0.611522229
subtype	Allen_MTG	Inh	Human-Marmoset	250	Log2	10	5	AllSame	Euclidean	Yes	NoFilt Med Size	-0.003571429	0.607036075
subtype	Allen_MTG	Inh	Human-Marmoset	250	Log2	10	5	AllSame	L1	Yes	Med High	-0.1625	0.537010162
subtype	Allen_MTG	Inh	Human-Marmoset	250	Log2	10	5	AllSame	L1	Yes	Med Med	-0.098214286	0.580358348
subtype	Allen_MTG	Inh	Human-Marmoset	250	Log2	10	5	AllSame	L1	Yes	Low High	-0.1625	0.549855554
subtype	Allen_MTG	Inh	Human-Marmoset	250	Log2	10	5	AllSame	L1	Yes	Low Low	0.05	0.554176464
subtype	Allen_MTG	Inh	Human-Marmoset	250	Log2	10	5	AllSame	L1	Yes	NoFilt Low Size	-0.0125	0.685087088
subtype	Allen_MTG	Inh	Human-Marmoset	250	Log2	10	5	AllSame	L1	Yes	NoFilt Med Size	-0.048214286	0.571574653
subtype	Allen_MTG	Inh	Human-Rhesus	250	Log2	10	5	AllSame	Euclidean	Yes	Med High	-0.2375	0.394041129
subtype	Allen_MTG	Inh	Human-Rhesus	250	Log2	10	5	AllSame	Euclidean	Yes	Med Med	0.014285714	0.598090062
subtype	Allen_MTG	Inh	Human-Rhesus	250	Log2	10	5	AllSame	Euclidean	Yes	Low High	-0.346428571	0.205895992
subtype	Allen_MTG	Inh	Human-Rhesus	250	Log2	10	5	AllSame	Euclidean	Yes	Low Low	0.107142857	0.458842805
subtype	Allen_MTG	Inh	Human-Rhesus	250	Log2	10	5	AllSame	Euclidean	Yes	NoFilt Low Size	0.025	0.602549921
subtype	Allen_MTG	Inh	Human-Rhesus	250	Log2	10	5	AllSame	Euclidean	Yes	NoFilt Med Size	-0.010714286	0.643330274
subtype	Allen_MTG	Inh	Human-Rhesus	250	Log2	10	5	AllSame	L1	Yes	Med High	-0.273214286	0.314709473
subtype	Allen_MTG	Inh	Human-Rhesus	250	Log2	10	5	AllSame	L1	Yes	Med Med	0.003571429	0.575952601
subtype	Allen_MTG	Inh	Human-Rhesus	250	Log2	10	5	AllSame	L1	Yes	Low High	-0.330357143	0.229140728
subtype	Allen_MTG	Inh	Human-Rhesus	250	Log2	10	5	AllSame	L1	Yes	Low Low	0.119642857	0.528516254
subtype	Allen_MTG	Inh	Human-Rhesus	250	Log2	10	5	AllSame	L1	Yes	NoFilt Low Size	-0.030357143	0.611522229
subtype	Allen_MTG	Inh	Human-Rhesus	250	Log2	10	5	AllSame	L1	Yes	NoFilt Med Size	-0.064285714	0.554176464
subtype	Allen_MTG	Inh	Human-Gorilla	250	Log2	10	5	AllSame	Euclidean	Yes	Med High	-0.330357143	0.229218488
subtype	Allen_MTG	Inh	Human-Gorilla	250	Log2	10	5	AllSame	Euclidean	Yes	Med Med	-0.080357143	0.511711322
subtype	Allen_MTG	Inh	Human-Gorilla	250	Log2	10	5	AllSame	Euclidean	Yes	Low High	-0.326785714	0.234517568
subtype	Allen_MTG	Inh	Human-Gorilla	250	Log2	10	5	AllSame	Euclidean	Yes	Low Low	-0.107142857	0.532748148
subtype	Allen_MTG	Inh	Human-Gorilla	250	Log2	10	5	AllSame	Euclidean	Yes	NoFilt Low Size	-0.128571429	0.499294832
subtype	Allen_MTG	Inh	Human-Gorilla	250	Log2	10	5	AllSame	Euclidean	Yes	NoFilt Med Size	-0.132142857	0.470804519
subtype	Allen_MTG	Inh	Human-Gorilla	250	Log2	10	5	AllSame	L1	Yes	Med High	-0.373214286	0.170641248
subtype	Allen_MTG	Inh	Human-Gorilla	250	Log2	10	5	AllSame	L1	Yes	Med Med	-0.191071429	0.474813965
subtype	Allen_MTG	Inh	Human-Gorilla	250	Log2	10	5	AllSame	L1	Yes	Low High	-0.416071429	0.122943989
subtype	Allen_MTG	Inh	Human-Gorilla	250	Log2	10	5	AllSame	L1	Yes	Low Low	-0.189285714	0.499263033
subtype	Allen_MTG	Inh	Human-Gorilla	250	Log2	10	5	AllSame	L1	Yes	NoFilt Low Size	-0.232142857	0.405098741
subtype	Allen_MTG	Inh	Human-Gorilla	250	Log2	10	5	AllSame	L1	Yes	NoFilt Med Size	-0.276785714	0.317960323
subtype	Allen_MTG	Inh	Human-Chimp	250	Log2	10	5	AllSame	Euclidean	Yes	Med High	-0.333928571	0.223841648
subtype	Allen_MTG	Inh	Human-Chimp	250	Log2	10	5	AllSame	Euclidean	Yes	Med Med	-0.216071429	0.439266804
subtype	Allen_MTG	Inh	Human-Chimp	250	Log2	10	5	AllSame	Euclidean	Yes	Low High	-0.316071429	0.251115291
subtype	Allen_MTG	Inh	Human-Chimp	250	Log2	10	5	AllSame	Euclidean	Yes	Low Low	-0.139285714	0.443140935
subtype	Allen_MTG	Inh	Human-Chimp	250	Log2	10	5	AllSame	Euclidean	Yes	NoFilt Low Size	-0.135714286	0.541272176
subtype	Allen_MTG	Inh	Human-Chimp	250	Log2	10	5	AllSame	Euclidean	Yes	NoFilt Med Size	-0.189285714	0.466828385
subtype	Allen_MTG	Inh	Human-Chimp	250	Log2	10	5	AllSame	L1	Yes	Med High	-0.433928571	0.106093197
subtype	Allen_MTG	Inh	Human-Chimp	250	Log2	10	5	AllSame	L1	Yes	Med Med	-0.326785714	0.234517568
subtype	Allen_MTG	Inh	Human-Chimp	250	Log2	10	5	AllSame	L1	Yes	Low High	-0.391071429	0.149489296
subtype	Allen_MTG	Inh	Human-Chimp	250	Log2	10	5	AllSame	L1	Yes	Low Low	-0.294642857	0.286413548
subtype	Allen_MTG	Inh	Human-Chimp	250	Log2	10	5	AllSame	L1	Yes	NoFilt Low Size	-0.289285714	0.295665361
subtype	Allen_MTG	Inh	Human-Chimp	250	Log2	10	5	AllSame	L1	Yes	NoFilt Med Size	-0.333928571	0.223841648
subtype	Allen_MTG	Inh	Rhesus-Gorilla	250	Log2	10	5	AllSame	Euclidean	Yes	Med High	-0.133928571	0.532748148
subtype	Allen_MTG	Inh	Rhesus-Gorilla	250	Log2	10	5	AllSame	Euclidean	Yes	Med Med	0.039285714	0.620571335
subtype	Allen_MTG	Inh	Rhesus-Gorilla	250	Log2	10	5	AllSame	Euclidean	Yes	Low High	-0.255357143	0.344576609
subtype	Allen_MTG	Inh	Rhesus-Gorilla	250	Log2	10	5	AllSame	Euclidean	Yes	Low Low	0	0.575952601
subtype	Allen_MTG	Inh	Rhesus-Gorilla	250	Log2	10	5	AllSame	Euclidean	Yes	NoFilt Low Size	0.007142857	0.515912661
subtype	Allen_MTG	Inh	Rhesus-Gorilla	250	Log2	10	5	AllSame	Euclidean	Yes	NoFilt Med Size	0.008928571	0.567224987
subtype	Allen_MTG	Inh	Rhesus-Gorilla	250	Log2	10	5	AllSame	L1	Yes	Med High	-0.189285714	0.458842805
subtype	Allen_MTG	Inh	Rhesus-Gorilla	250	Log2	10	5	AllSame	L1	Yes	Med Med	0.076785714	0.558497373
subtype	Allen_MTG	Inh	Rhesus-Gorilla	250	Log2	10	5	AllSame	L1	Yes	Low High	-0.260714286	0.34797946
subtype	Allen_MTG	Inh	Rhesus-Gorilla	250	Log2	10	5	AllSame	L1	Yes	Low Low	0.0625	0.647939944
subtype	Allen_MTG	Inh	Rhesus-Gorilla	250	Log2	10	5	AllSame	L1	Yes	NoFilt Low Size	0.0375	0.567196705
subtype	Allen_MTG	Inh	Rhesus-Gorilla	250	Log2	10	5	AllSame	L1	Yes	NoFilt Med Size	0.035714286	0.598090062
subtype	Allen_MTG	Inh	Rhesus-Chimp	250	Log2	10	5	AllSame	Euclidean	Yes	Med High	-0.105357143	0.652525999
subtype	Allen_MTG	Inh	Rhesus-Chimp	250	Log2	10	5	AllSame	Euclidean	Yes	Med Med	-0.035714286	0.474846914
subtype	Allen_MTG	Inh	Rhesus-Chimp	250	Log2	10	5	AllSame	Euclidean	Yes	Low High	-0.178571429	0.507540963
subtype	Allen_MTG	Inh	Rhesus-Chimp	250	Log2	10	5	AllSame	Euclidean	Yes	Low Low	0.042857143	0.562847039
subtype	Allen_MTG	Inh	Rhesus-Chimp	250	Log2	10	5	AllSame	Euclidean	Yes	NoFilt Low Size	-0.017857143	0.450957865
subtype	Allen_MTG	Inh	Rhesus-Chimp	250	Log2	10	5	AllSame	Euclidean	Yes	NoFilt Med Size	-0.080357143	0.520083021
subtype	Allen_MTG	Inh	Rhesus-Chimp	250	Log2	10	5	AllSame	L1	Yes	Med High	-0.164285714	0.554176464
subtype	Allen_MTG	Inh	Rhesus-Chimp	250	Log2	10	5	AllSame	L1	Yes	Med Med	-0.023214286	0.589197149
subtype	Allen_MTG	Inh	Rhesus-Chimp	250	Log2	10	5	AllSame	L1	Yes	Low High	-0.228571429	0.408832456
subtype	Allen_MTG	Inh	Rhesus-Chimp	250	Log2	10	5	AllSame	L1	Yes	Low Low	0.096428571	0.607036075
subtype	Allen_MTG	Inh	Rhesus-Chimp	250	Log2	10	5	AllSame	L1	Yes	NoFilt Low Size	-0.021428571	0.499263033
subtype	Allen_MTG	Inh	Rhesus-Chimp	250	Log2	10	5	AllSame	L1	Yes	NoFilt Med Size	-0.0875	0.562847039
subtype	Allen_MTG	Inh	Rhesus-Marmoset	250	Log2	10	5	AllSame	Euclidean	Yes	Med High	-0.067857143	0.685065763
subtype	Allen_MTG	Inh	Rhesus-Marmoset	250	Log2	10	5	AllSame	Euclidean	Yes	Med Med	0.005357143	0.593630203
subtype	Allen_MTG	Inh	Rhesus-Marmoset	250	Log2	10	5	AllSame	Euclidean	Yes	Low High	0.005357143	0.771028565
subtype	Allen_MTG	Inh	Rhesus-Marmoset	250	Log2	10	5	AllSame	Euclidean	Yes	Low Low	-0.0625	0.620571335
subtype	Allen_MTG	Inh	Rhesus-Marmoset	250	Log2	10	5	AllSame	Euclidean	Yes	NoFilt Low Size	0.003571429	0.602549921
subtype	Allen_MTG	Inh	Rhesus-Marmoset	250	Log2	10	5	AllSame	Euclidean	Yes	NoFilt Med Size	-0.016071429	0.675733438
subtype	Allen_MTG	Inh	Rhesus-Marmoset	250	Log2	10	5	AllSame	L1	Yes	Med High	-0.110714286	0.607088145
subtype	Allen_MTG	Inh	Rhesus-Marmoset	250	Log2	10	5	AllSame	L1	Yes	Med Med	-0.039285714	0.589197149
subtype	Allen_MTG	Inh	Rhesus-Marmoset	250	Log2	10	5	AllSame	L1	Yes	Low High	-0.058928571	0.74204501
subtype	Allen_MTG	Inh	Rhesus-Marmoset	250	Log2	10	5	AllSame	L1	Yes	Low Low	0.003571429	0.638744219
subtype	Allen_MTG	Inh	Rhesus-Marmoset	250	Log2	10	5	AllSame	L1	Yes	NoFilt Low Size	0.014285714	0.638744219
subtype	Allen_MTG	Inh	Rhesus-Marmoset	250	Log2	10	5	AllSame	L1	Yes	NoFilt Med Size	-0.060714286	0.63418233
subtype	Allen_MTG	Inh	Gorilla-Chimp	250	Log2	10	5	AllSame	Euclidean	Yes	Med High	-0.282142857	0.308284457
subtype	Allen_MTG	Inh	Gorilla-Chimp	250	Log2	10	5	AllSame	Euclidean	Yes	Med Med	0.017857143	0.718138478
subtype	Allen_MTG	Inh	Gorilla-Chimp	250	Log2	10	5	AllSame	Euclidean	Yes	Low High	-0.233928571	0.401400843
subtype	Allen_MTG	Inh	Gorilla-Chimp	250	Log2	10	5	AllSame	Euclidean	Yes	Low Low	0.032142857	0.675733438
subtype	Allen_MTG	Inh	Gorilla-Chimp	250	Log2	10	5	AllSame	Euclidean	Yes	NoFilt Low Size	-0.071428571	0.620546088
subtype	Allen_MTG	Inh	Gorilla-Chimp	250	Log2	10	5	AllSame	Euclidean	Yes	NoFilt Med Size	-0.123214286	0.584791402
subtype	Allen_MTG	Inh	Gorilla-Chimp	250	Log2	10	5	AllSame	L1	Yes	Med High	-0.269642857	0.331116454
subtype	Allen_MTG	Inh	Gorilla-Chimp	250	Log2	10	5	AllSame	L1	Yes	Med Med	-0.039285714	0.699181824
subtype	Allen_MTG	Inh	Gorilla-Chimp	250	Log2	10	5	AllSame	L1	Yes	Low High	-0.230357143	0.408832456
subtype	Allen_MTG	Inh	Gorilla-Chimp	250	Log2	10	5	AllSame	L1	Yes	Low Low	0.053571429	0.708640316
subtype	Allen_MTG	Inh	Gorilla-Chimp	250	Log2	10	5	AllSame	L1	Yes	NoFilt Low Size	-0.033928571	0.751672517
subtype	Allen_MTG	Inh	Gorilla-Chimp	250	Log2	10	5	AllSame	L1	Yes	NoFilt Med Size	-0.110714286	0.593630203
subtype	Allen_MTG	Inh	Gorilla-Marmoset	250	Log2	10	5	AllSame	Euclidean	Yes	Med High	-0.008928571	0.666423599
subtype	Allen_MTG	Inh	Gorilla-Marmoset	250	Log2	10	5	AllSame	Euclidean	Yes	Med Med	-0.0375	0.629645153
subtype	Allen_MTG	Inh	Gorilla-Marmoset	250	Log2	10	5	AllSame	Euclidean	Yes	Low High	-0.085714286	0.647916329
subtype	Allen_MTG	Inh	Gorilla-Marmoset	250	Log2	10	5	AllSame	Euclidean	Yes	Low Low	-0.042857143	0.593657008
subtype	Allen_MTG	Inh	Gorilla-Marmoset	250	Log2	10	5	AllSame	Euclidean	Yes	NoFilt Low Size	-0.005357143	0.520144556
subtype	Allen_MTG	Inh	Gorilla-Marmoset	250	Log2	10	5	AllSame	Euclidean	Yes	NoFilt Med Size	-0.033928571	0.5759804
subtype	Allen_MTG	Inh	Gorilla-Marmoset	250	Log2	10	5	AllSame	L1	Yes	Med High	-0.076785714	0.602549921
subtype	Allen_MTG	Inh	Gorilla-Marmoset	250	Log2	10	5	AllSame	L1	Yes	Med Med	-0.103571429	0.571574653
subtype	Allen_MTG	Inh	Gorilla-Marmoset	250	Log2	10	5	AllSame	L1	Yes	Low High	-0.110714286	0.611522229
subtype	Allen_MTG	Inh	Gorilla-Marmoset	250	Log2	10	5	AllSame	L1	Yes	Low Low	-0.085714286	0.593657008
subtype	Allen_MTG	Inh	Gorilla-Marmoset	250	Log2	10	5	AllSame	L1	Yes	NoFilt Low Size	-0.025	0.638744219
subtype	Allen_MTG	Inh	Gorilla-Marmoset	250	Log2	10	5	AllSame	L1	Yes	NoFilt Med Size	-0.058928571	0.643330274
subtype	Allen_MTG	Inh	Chimp-Marmoset	250	Log2	10	5	AllSame	Euclidean	Yes	Med High	0.014285714	0.675711529
subtype	Allen_MTG	Inh	Chimp-Marmoset	250	Log2	10	5	AllSame	Euclidean	Yes	Med Med	0.157142857	0.554176464
subtype	Allen_MTG	Inh	Chimp-Marmoset	250	Log2	10	5	AllSame	Euclidean	Yes	Low High	-0.028571429	0.671056321
subtype	Allen_MTG	Inh	Chimp-Marmoset	250	Log2	10	5	AllSame	Euclidean	Yes	Low Low	0.125	0.486973729
subtype	Allen_MTG	Inh	Chimp-Marmoset	250	Log2	10	5	AllSame	Euclidean	Yes	NoFilt Low Size	0.101785714	0.52428436
subtype	Allen_MTG	Inh	Chimp-Marmoset	250	Log2	10	5	AllSame	Euclidean	Yes	NoFilt Med Size	0.058928571	0.503465192
subtype	Allen_MTG	Inh	Chimp-Marmoset	250	Log2	10	5	AllSame	L1	Yes	Med High	-0.073214286	0.680388646
subtype	Allen_MTG	Inh	Chimp-Marmoset	250	Log2	10	5	AllSame	L1	Yes	Med Med	0.0875	0.616085181
subtype	Allen_MTG	Inh	Chimp-Marmoset	250	Log2	10	5	AllSame	L1	Yes	Low High	-0.101785714	0.629645153
subtype	Allen_MTG	Inh	Chimp-Marmoset	250	Log2	10	5	AllSame	L1	Yes	Low Low	0.123214286	0.528516254
subtype	Allen_MTG	Inh	Chimp-Marmoset	250	Log2	10	5	AllSame	L1	Yes	NoFilt Low Size	0.075	0.580358348
subtype	Allen_MTG	Inh	Chimp-Marmoset	250	Log2	10	5	AllSame	L1	Yes	NoFilt Med Size	0.010714286	0.620546088
subtype	Allen_MTG	Inh	Human-Marmoset	250	Log2	25	1	AllSame	Euclidean	Yes	Med High	-0.058928571	0.708640316
subtype	Allen_MTG	Inh	Human-Marmoset	250	Log2	25	1	AllSame	Euclidean	Yes	Med Med	0.091071429	0.607036075
subtype	Allen_MTG	Inh	Human-Marmoset	250	Log2	25	1	AllSame	Euclidean	Yes	Low High	-0.076785714	0.652525999
subtype	Allen_MTG	Inh	Human-Marmoset	250	Log2	25	1	AllSame	Euclidean	Yes	Low Low	0.151785714	0.482931333
subtype	Allen_MTG	Inh	Human-Marmoset	250	Log2	25	1	AllSame	Euclidean	Yes	NoFilt Low Size	0.042857143	0.562847039
subtype	Allen_MTG	Inh	Human-Marmoset	250	Log2	25	1	AllSame	Euclidean	Yes	NoFilt Med Size	0.046428571	0.558497373
subtype	Allen_MTG	Inh	Human-Marmoset	250	Log2	25	1	AllSame	L1	Yes	Med High	-0.132142857	0.593657008
subtype	Allen_MTG	Inh	Human-Marmoset	250	Log2	25	1	AllSame	L1	Yes	Med Med	0.028571429	0.643330274
subtype	Allen_MTG	Inh	Human-Marmoset	250	Log2	25	1	AllSame	L1	Yes	Low High	-0.175	0.532748148
subtype	Allen_MTG	Inh	Human-Marmoset	250	Log2	25	1	AllSame	L1	Yes	Low Low	0.076785714	0.689764205
subtype	Allen_MTG	Inh	Human-Marmoset	250	Log2	25	1	AllSame	L1	Yes	NoFilt Low Size	0.016071429	0.593657008
subtype	Allen_MTG	Inh	Human-Marmoset	250	Log2	25	1	AllSame	L1	Yes	NoFilt Med Size	-0.021428571	0.638744219
subtype	Allen_MTG	Inh	Human-Rhesus	250	Log2	25	1	AllSame	Euclidean	Yes	Med High	-0.219642857	0.431553196
subtype	Allen_MTG	Inh	Human-Rhesus	250	Log2	25	1	AllSame	Euclidean	Yes	Med Med	0.019642857	0.616085181
subtype	Allen_MTG	Inh	Human-Rhesus	250	Log2	25	1	AllSame	Euclidean	Yes	Low High	-0.294642857	0.286413548
subtype	Allen_MTG	Inh	Human-Rhesus	250	Log2	25	1	AllSame	Euclidean	Yes	Low Low	0.089285714	0.580358348
subtype	Allen_MTG	Inh	Human-Rhesus	250	Log2	25	1	AllSame	Euclidean	Yes	NoFilt Low Size	-0.071428571	0.495155867
subtype	Allen_MTG	Inh	Human-Rhesus	250	Log2	25	1	AllSame	Euclidean	Yes	NoFilt Med Size	-0.110714286	0.507540963
subtype	Allen_MTG	Inh	Human-Rhesus	250	Log2	25	1	AllSame	L1	Yes	Med High	-0.257142857	0.354897782
subtype	Allen_MTG	Inh	Human-Rhesus	250	Log2	25	1	AllSame	L1	Yes	Med Med	-0.0125	0.620546088
subtype	Allen_MTG	Inh	Human-Rhesus	250	Log2	25	1	AllSame	L1	Yes	Low High	-0.307142857	0.265472686
subtype	Allen_MTG	Inh	Human-Rhesus	250	Log2	25	1	AllSame	L1	Yes	Low Low	0.060714286	0.607036075
subtype	Allen_MTG	Inh	Human-Rhesus	250	Log2	25	1	AllSame	L1	Yes	NoFilt Low Size	-0.069642857	0.575952601
subtype	Allen_MTG	Inh	Human-Rhesus	250	Log2	25	1	AllSame	L1	Yes	NoFilt Med Size	-0.107142857	0.616034158
subtype	Allen_MTG	Inh	Human-Gorilla	250	Log2	25	1	AllSame	Euclidean	Yes	Med High	-0.248214286	0.368846292
subtype	Allen_MTG	Inh	Human-Gorilla	250	Log2	25	1	AllSame	Euclidean	Yes	Med Med	-0.178571429	0.458842805
subtype	Allen_MTG	Inh	Human-Gorilla	250	Log2	25	1	AllSame	Euclidean	Yes	Low High	-0.335714286	0.221250342
subtype	Allen_MTG	Inh	Human-Gorilla	250	Log2	25	1	AllSame	Euclidean	Yes	Low Low	-0.1625	0.431553196
subtype	Allen_MTG	Inh	Human-Gorilla	250	Log2	25	1	AllSame	Euclidean	Yes	NoFilt Low Size	-0.142857143	0.495155867
subtype	Allen_MTG	Inh	Human-Gorilla	250	Log2	25	1	AllSame	Euclidean	Yes	NoFilt Med Size	-0.083928571	0.545563865
subtype	Allen_MTG	Inh	Human-Gorilla	250	Log2	25	1	AllSame	L1	Yes	Med High	-0.305357143	0.268414261
subtype	Allen_MTG	Inh	Human-Gorilla	250	Log2	25	1	AllSame	L1	Yes	Med Med	-0.214285714	0.412601714
subtype	Allen_MTG	Inh	Human-Gorilla	250	Log2	25	1	AllSame	L1	Yes	Low High	-0.423214286	0.115997436
subtype	Allen_MTG	Inh	Human-Gorilla	250	Log2	25	1	AllSame	L1	Yes	Low Low	-0.2	0.431553196
subtype	Allen_MTG	Inh	Human-Gorilla	250	Log2	25	1	AllSame	L1	Yes	NoFilt Low Size	-0.233928571	0.386753827
subtype	Allen_MTG	Inh	Human-Gorilla	250	Log2	25	1	AllSame	L1	Yes	NoFilt Med Size	-0.233928571	0.401400843
subtype	Allen_MTG	Inh	Human-Chimp	250	Log2	25	1	AllSame	Euclidean	Yes	Med High	-0.303571429	0.271355836
subtype	Allen_MTG	Inh	Human-Chimp	250	Log2	25	1	AllSame	Euclidean	Yes	Med Med	-0.203571429	0.375987317
subtype	Allen_MTG	Inh	Human-Chimp	250	Log2	25	1	AllSame	Euclidean	Yes	Low High	-0.280357143	0.311496965
subtype	Allen_MTG	Inh	Human-Chimp	250	Log2	25	1	AllSame	Euclidean	Yes	Low Low	-0.166071429	0.424119838
subtype	Allen_MTG	Inh	Human-Chimp	250	Log2	25	1	AllSame	Euclidean	Yes	NoFilt Low Size	-0.192857143	0.435392674
subtype	Allen_MTG	Inh	Human-Chimp	250	Log2	25	1	AllSame	Euclidean	Yes	NoFilt Med Size	-0.207142857	0.439266804
subtype	Allen_MTG	Inh	Human-Chimp	250	Log2	25	1	AllSame	L1	Yes	Med High	-0.446428571	0.09532572
subtype	Allen_MTG	Inh	Human-Chimp	250	Log2	25	1	AllSame	L1	Yes	Med Med	-0.323214286	0.239972243
subtype	Allen_MTG	Inh	Human-Chimp	250	Log2	25	1	AllSame	L1	Yes	Low High	-0.382142857	0.15982363
subtype	Allen_MTG	Inh	Human-Chimp	250	Log2	25	1	AllSame	L1	Yes	Low Low	-0.328571429	0.231809697
subtype	Allen_MTG	Inh	Human-Chimp	250	Log2	25	1	AllSame	L1	Yes	NoFilt Low Size	-0.346428571	0.205934572
subtype	Allen_MTG	Inh	Human-Chimp	250	Log2	25	1	AllSame	L1	Yes	NoFilt Med Size	-0.366071429	0.179626203
subtype	Allen_MTG	Inh	Rhesus-Gorilla	250	Log2	25	1	AllSame	Euclidean	Yes	Med High	-0.116071429	0.598090062
subtype	Allen_MTG	Inh	Rhesus-Gorilla	250	Log2	25	1	AllSame	Euclidean	Yes	Med Med	0	0.558526129
subtype	Allen_MTG	Inh	Rhesus-Gorilla	250	Log2	25	1	AllSame	Euclidean	Yes	Low High	-0.05	0.5759804
subtype	Allen_MTG	Inh	Rhesus-Gorilla	250	Log2	25	1	AllSame	Euclidean	Yes	Low Low	0.025	0.584764095
subtype	Allen_MTG	Inh	Rhesus-Gorilla	250	Log2	25	1	AllSame	Euclidean	Yes	NoFilt Low Size	-0.032142857	0.607036075
subtype	Allen_MTG	Inh	Rhesus-Gorilla	250	Log2	25	1	AllSame	Euclidean	Yes	NoFilt Med Size	-0.076785714	0.474813965
subtype	Allen_MTG	Inh	Rhesus-Gorilla	250	Log2	25	1	AllSame	L1	Yes	Med High	-0.075	0.580358348
subtype	Allen_MTG	Inh	Rhesus-Gorilla	250	Log2	25	1	AllSame	L1	Yes	Med Med	0.103571429	0.541272176
subtype	Allen_MTG	Inh	Rhesus-Gorilla	250	Log2	25	1	AllSame	L1	Yes	Low High	-0.119642857	0.558497373
subtype	Allen_MTG	Inh	Rhesus-Gorilla	250	Log2	25	1	AllSame	L1	Yes	Low Low	0.189285714	0.458876469
subtype	Allen_MTG	Inh	Rhesus-Gorilla	250	Log2	25	1	AllSame	L1	Yes	NoFilt Low Size	0.055357143	0.575952601
subtype	Allen_MTG	Inh	Rhesus-Gorilla	250	Log2	25	1	AllSame	L1	Yes	NoFilt Med Size	-0.003571429	0.575952601
subtype	Allen_MTG	Inh	Rhesus-Chimp	250	Log2	25	1	AllSame	Euclidean	Yes	Med High	-0.180357143	0.491048702
subtype	Allen_MTG	Inh	Rhesus-Chimp	250	Log2	25	1	AllSame	Euclidean	Yes	Med Med	0.019642857	0.503401998
subtype	Allen_MTG	Inh	Rhesus-Chimp	250	Log2	25	1	AllSame	Euclidean	Yes	Low High	-0.166071429	0.528516254
subtype	Allen_MTG	Inh	Rhesus-Chimp	250	Log2	25	1	AllSame	Euclidean	Yes	Low Low	0.0125	0.511711322
subtype	Allen_MTG	Inh	Rhesus-Chimp	250	Log2	25	1	AllSame	Euclidean	Yes	NoFilt Low Size	-0.092857143	0.499263033
subtype	Allen_MTG	Inh	Rhesus-Chimp	250	Log2	25	1	AllSame	Euclidean	Yes	NoFilt Med Size	-0.035714286	0.593657008
subtype	Allen_MTG	Inh	Rhesus-Chimp	250	Log2	25	1	AllSame	L1	Yes	Med High	-0.203571429	0.458842805
subtype	Allen_MTG	Inh	Rhesus-Chimp	250	Log2	25	1	AllSame	L1	Yes	Med Med	0.0375	0.584791402
subtype	Allen_MTG	Inh	Rhesus-Chimp	250	Log2	25	1	AllSame	L1	Yes	Low High	-0.273214286	0.324576537
subtype	Allen_MTG	Inh	Rhesus-Chimp	250	Log2	25	1	AllSame	L1	Yes	Low Low	0.094642857	0.520083021
subtype	Allen_MTG	Inh	Rhesus-Chimp	250	Log2	25	1	AllSame	L1	Yes	NoFilt Low Size	-0.048214286	0.571574653
subtype	Allen_MTG	Inh	Rhesus-Chimp	250	Log2	25	1	AllSame	L1	Yes	NoFilt Med Size	-0.044642857	0.593630203
subtype	Allen_MTG	Inh	Rhesus-Marmoset	250	Log2	25	1	AllSame	Euclidean	Yes	Med High	0.060714286	0.685087088
subtype	Allen_MTG	Inh	Rhesus-Marmoset	250	Log2	25	1	AllSame	Euclidean	Yes	Med Med	0.025	0.580358348
subtype	Allen_MTG	Inh	Rhesus-Marmoset	250	Log2	25	1	AllSame	Euclidean	Yes	Low High	0.0625	0.629620442
subtype	Allen_MTG	Inh	Rhesus-Marmoset	250	Log2	25	1	AllSame	Euclidean	Yes	Low Low	-0.048214286	0.657135668
subtype	Allen_MTG	Inh	Rhesus-Marmoset	250	Log2	25	1	AllSame	Euclidean	Yes	NoFilt Low Size	0.078571429	0.528516254
subtype	Allen_MTG	Inh	Rhesus-Marmoset	250	Log2	25	1	AllSame	Euclidean	Yes	NoFilt Med Size	-0.023214286	0.629645153
subtype	Allen_MTG	Inh	Rhesus-Marmoset	250	Log2	25	1	AllSame	L1	Yes	Med High	0.033928571	0.708640316
subtype	Allen_MTG	Inh	Rhesus-Marmoset	250	Log2	25	1	AllSame	L1	Yes	Med Med	0.010714286	0.629645153
subtype	Allen_MTG	Inh	Rhesus-Marmoset	250	Log2	25	1	AllSame	L1	Yes	Low High	0.032142857	0.661768391
subtype	Allen_MTG	Inh	Rhesus-Marmoset	250	Log2	25	1	AllSame	L1	Yes	Low Low	0.035714286	0.643378055
subtype	Allen_MTG	Inh	Rhesus-Marmoset	250	Log2	25	1	AllSame	L1	Yes	NoFilt Low Size	0.083928571	0.567224987
subtype	Allen_MTG	Inh	Rhesus-Marmoset	250	Log2	25	1	AllSame	L1	Yes	NoFilt Med Size	-0.042857143	0.661768391
subtype	Allen_MTG	Inh	Gorilla-Chimp	250	Log2	25	1	AllSame	Euclidean	Yes	Med High	-0.2375	0.394041129
subtype	Allen_MTG	Inh	Gorilla-Chimp	250	Log2	25	1	AllSame	Euclidean	Yes	Med Med	-0.001785714	0.643378055
subtype	Allen_MTG	Inh	Gorilla-Chimp	250	Log2	25	1	AllSame	Euclidean	Yes	Low High	-0.167857143	0.549855554
subtype	Allen_MTG	Inh	Gorilla-Chimp	250	Log2	25	1	AllSame	Euclidean	Yes	Low Low	0.051785714	0.652525999
subtype	Allen_MTG	Inh	Gorilla-Chimp	250	Log2	25	1	AllSame	Euclidean	Yes	NoFilt Low Size	-0.041071429	0.661813929
subtype	Allen_MTG	Inh	Gorilla-Chimp	250	Log2	25	1	AllSame	Euclidean	Yes	NoFilt Med Size	-0.101785714	0.541272176
subtype	Allen_MTG	Inh	Gorilla-Chimp	250	Log2	25	1	AllSame	L1	Yes	Med High	-0.273214286	0.32450024
subtype	Allen_MTG	Inh	Gorilla-Chimp	250	Log2	25	1	AllSame	L1	Yes	Med Med	-0.048214286	0.708640316
subtype	Allen_MTG	Inh	Gorilla-Chimp	250	Log2	25	1	AllSame	L1	Yes	Low High	-0.196428571	0.482931333
subtype	Allen_MTG	Inh	Gorilla-Chimp	250	Log2	25	1	AllSame	L1	Yes	Low Low	0.064285714	0.727675094
subtype	Allen_MTG	Inh	Gorilla-Chimp	250	Log2	25	1	AllSame	L1	Yes	NoFilt Low Size	-0.0625	0.722897325
subtype	Allen_MTG	Inh	Gorilla-Chimp	250	Log2	25	1	AllSame	L1	Yes	NoFilt Med Size	-0.151785714	0.567196705
subtype	Allen_MTG	Inh	Gorilla-Marmoset	250	Log2	25	1	AllSame	Euclidean	Yes	Med High	0.007142857	0.666401114
subtype	Allen_MTG	Inh	Gorilla-Marmoset	250	Log2	25	1	AllSame	Euclidean	Yes	Med Med	-0.060714286	0.567196705
subtype	Allen_MTG	Inh	Gorilla-Marmoset	250	Log2	25	1	AllSame	Euclidean	Yes	Low High	-0.055357143	0.625083265
subtype	Allen_MTG	Inh	Gorilla-Marmoset	250	Log2	25	1	AllSame	Euclidean	Yes	Low Low	-0.046428571	0.567224987
subtype	Allen_MTG	Inh	Gorilla-Marmoset	250	Log2	25	1	AllSame	Euclidean	Yes	NoFilt Low Size	-0.017857143	0.602549921
subtype	Allen_MTG	Inh	Gorilla-Marmoset	250	Log2	25	1	AllSame	Euclidean	Yes	NoFilt Med Size	-0.030357143	0.549855554
subtype	Allen_MTG	Inh	Gorilla-Marmoset	250	Log2	25	1	AllSame	L1	Yes	Med High	-0.046428571	0.761350541
subtype	Allen_MTG	Inh	Gorilla-Marmoset	250	Log2	25	1	AllSame	L1	Yes	Med Med	-0.085714286	0.602549921
subtype	Allen_MTG	Inh	Gorilla-Marmoset	250	Log2	25	1	AllSame	L1	Yes	Low High	-0.060714286	0.732452863
subtype	Allen_MTG	Inh	Gorilla-Marmoset	250	Log2	25	1	AllSame	L1	Yes	Low Low	-0.044642857	0.63418233
subtype	Allen_MTG	Inh	Gorilla-Marmoset	250	Log2	25	1	AllSame	L1	Yes	NoFilt Low Size	-0.028571429	0.647916329
subtype	Allen_MTG	Inh	Gorilla-Marmoset	250	Log2	25	1	AllSame	L1	Yes	NoFilt Med Size	-0.0625	0.680388646
subtype	Allen_MTG	Inh	Chimp-Marmoset	250	Log2	25	1	AllSame	Euclidean	Yes	Med High	-0.008928571	0.537010162
subtype	Allen_MTG	Inh	Chimp-Marmoset	250	Log2	25	1	AllSame	Euclidean	Yes	Med Med	0.1	0.549884775
subtype	Allen_MTG	Inh	Chimp-Marmoset	250	Log2	25	1	AllSame	Euclidean	Yes	Low High	0.007142857	0.680388646
subtype	Allen_MTG	Inh	Chimp-Marmoset	250	Log2	25	1	AllSame	Euclidean	Yes	Low Low	0.107142857	0.520267605
subtype	Allen_MTG	Inh	Chimp-Marmoset	250	Log2	25	1	AllSame	Euclidean	Yes	NoFilt Low Size	0.069642857	0.462818939
subtype	Allen_MTG	Inh	Chimp-Marmoset	250	Log2	25	1	AllSame	Euclidean	Yes	NoFilt Med Size	0.028571429	0.611522229
subtype	Allen_MTG	Inh	Chimp-Marmoset	250	Log2	25	1	AllSame	L1	Yes	Med High	-0.078571429	0.593630203
subtype	Allen_MTG	Inh	Chimp-Marmoset	250	Log2	25	1	AllSame	L1	Yes	Med Med	0.044642857	0.708640316
subtype	Allen_MTG	Inh	Chimp-Marmoset	250	Log2	25	1	AllSame	L1	Yes	Low High	-0.046428571	0.675733438
subtype	Allen_MTG	Inh	Chimp-Marmoset	250	Log2	25	1	AllSame	L1	Yes	Low Low	0.141071429	0.584764095
subtype	Allen_MTG	Inh	Chimp-Marmoset	250	Log2	25	1	AllSame	L1	Yes	NoFilt Low Size	0.064285714	0.575952601
subtype	Allen_MTG	Inh	Chimp-Marmoset	250	Log2	25	1	AllSame	L1	Yes	NoFilt Med Size	-0.023214286	0.661813929
subtype	Allen_MTG	Inh	Human-Marmoset	250	Log2	25	5	AllSame	Euclidean	Yes	Med High	-0.058928571	0.708640316
subtype	Allen_MTG	Inh	Human-Marmoset	250	Log2	25	5	AllSame	Euclidean	Yes	Med Med	0.091071429	0.607036075
subtype	Allen_MTG	Inh	Human-Marmoset	250	Log2	25	5	AllSame	Euclidean	Yes	Low High	-0.076785714	0.652525999
subtype	Allen_MTG	Inh	Human-Marmoset	250	Log2	25	5	AllSame	Euclidean	Yes	Low Low	0.151785714	0.482931333
subtype	Allen_MTG	Inh	Human-Marmoset	250	Log2	25	5	AllSame	Euclidean	Yes	NoFilt Low Size	0.042857143	0.562847039
subtype	Allen_MTG	Inh	Human-Marmoset	250	Log2	25	5	AllSame	Euclidean	Yes	NoFilt Med Size	0.046428571	0.558497373
subtype	Allen_MTG	Inh	Human-Marmoset	250	Log2	25	5	AllSame	L1	Yes	Med High	-0.132142857	0.593657008
subtype	Allen_MTG	Inh	Human-Marmoset	250	Log2	25	5	AllSame	L1	Yes	Med Med	0.028571429	0.643330274
subtype	Allen_MTG	Inh	Human-Marmoset	250	Log2	25	5	AllSame	L1	Yes	Low High	-0.175	0.532748148
subtype	Allen_MTG	Inh	Human-Marmoset	250	Log2	25	5	AllSame	L1	Yes	Low Low	0.076785714	0.689764205
subtype	Allen_MTG	Inh	Human-Marmoset	250	Log2	25	5	AllSame	L1	Yes	NoFilt Low Size	0.016071429	0.593657008
subtype	Allen_MTG	Inh	Human-Marmoset	250	Log2	25	5	AllSame	L1	Yes	NoFilt Med Size	-0.021428571	0.638744219
subtype	Allen_MTG	Inh	Human-Rhesus	250	Log2	25	5	AllSame	Euclidean	Yes	Med High	-0.219642857	0.431553196
subtype	Allen_MTG	Inh	Human-Rhesus	250	Log2	25	5	AllSame	Euclidean	Yes	Med Med	0.019642857	0.616085181
subtype	Allen_MTG	Inh	Human-Rhesus	250	Log2	25	5	AllSame	Euclidean	Yes	Low High	-0.294642857	0.286413548
subtype	Allen_MTG	Inh	Human-Rhesus	250	Log2	25	5	AllSame	Euclidean	Yes	Low Low	0.089285714	0.580358348
subtype	Allen_MTG	Inh	Human-Rhesus	250	Log2	25	5	AllSame	Euclidean	Yes	NoFilt Low Size	-0.071428571	0.495155867
subtype	Allen_MTG	Inh	Human-Rhesus	250	Log2	25	5	AllSame	Euclidean	Yes	NoFilt Med Size	-0.110714286	0.507540963
subtype	Allen_MTG	Inh	Human-Rhesus	250	Log2	25	5	AllSame	L1	Yes	Med High	-0.257142857	0.354897782
subtype	Allen_MTG	Inh	Human-Rhesus	250	Log2	25	5	AllSame	L1	Yes	Med Med	-0.0125	0.620546088
subtype	Allen_MTG	Inh	Human-Rhesus	250	Log2	25	5	AllSame	L1	Yes	Low High	-0.307142857	0.265472686
subtype	Allen_MTG	Inh	Human-Rhesus	250	Log2	25	5	AllSame	L1	Yes	Low Low	0.060714286	0.607036075
subtype	Allen_MTG	Inh	Human-Rhesus	250	Log2	25	5	AllSame	L1	Yes	NoFilt Low Size	-0.069642857	0.575952601
subtype	Allen_MTG	Inh	Human-Rhesus	250	Log2	25	5	AllSame	L1	Yes	NoFilt Med Size	-0.107142857	0.616034158
subtype	Allen_MTG	Inh	Human-Gorilla	250	Log2	25	5	AllSame	Euclidean	Yes	Med High	-0.248214286	0.368846292
subtype	Allen_MTG	Inh	Human-Gorilla	250	Log2	25	5	AllSame	Euclidean	Yes	Med Med	-0.178571429	0.458842805
subtype	Allen_MTG	Inh	Human-Gorilla	250	Log2	25	5	AllSame	Euclidean	Yes	Low High	-0.335714286	0.221250342
subtype	Allen_MTG	Inh	Human-Gorilla	250	Log2	25	5	AllSame	Euclidean	Yes	Low Low	-0.1625	0.431553196
subtype	Allen_MTG	Inh	Human-Gorilla	250	Log2	25	5	AllSame	Euclidean	Yes	NoFilt Low Size	-0.142857143	0.495155867
subtype	Allen_MTG	Inh	Human-Gorilla	250	Log2	25	5	AllSame	Euclidean	Yes	NoFilt Med Size	-0.083928571	0.545563865
subtype	Allen_MTG	Inh	Human-Gorilla	250	Log2	25	5	AllSame	L1	Yes	Med High	-0.305357143	0.268414261
subtype	Allen_MTG	Inh	Human-Gorilla	250	Log2	25	5	AllSame	L1	Yes	Med Med	-0.214285714	0.412601714
subtype	Allen_MTG	Inh	Human-Gorilla	250	Log2	25	5	AllSame	L1	Yes	Low High	-0.423214286	0.115997436
subtype	Allen_MTG	Inh	Human-Gorilla	250	Log2	25	5	AllSame	L1	Yes	Low Low	-0.2	0.431553196
subtype	Allen_MTG	Inh	Human-Gorilla	250	Log2	25	5	AllSame	L1	Yes	NoFilt Low Size	-0.233928571	0.386753827
subtype	Allen_MTG	Inh	Human-Gorilla	250	Log2	25	5	AllSame	L1	Yes	NoFilt Med Size	-0.233928571	0.401400843
subtype	Allen_MTG	Inh	Human-Chimp	250	Log2	25	5	AllSame	Euclidean	Yes	Med High	-0.303571429	0.271355836
subtype	Allen_MTG	Inh	Human-Chimp	250	Log2	25	5	AllSame	Euclidean	Yes	Med Med	-0.203571429	0.375987317
subtype	Allen_MTG	Inh	Human-Chimp	250	Log2	25	5	AllSame	Euclidean	Yes	Low High	-0.280357143	0.311496965
subtype	Allen_MTG	Inh	Human-Chimp	250	Log2	25	5	AllSame	Euclidean	Yes	Low Low	-0.166071429	0.424119838
subtype	Allen_MTG	Inh	Human-Chimp	250	Log2	25	5	AllSame	Euclidean	Yes	NoFilt Low Size	-0.192857143	0.435392674
subtype	Allen_MTG	Inh	Human-Chimp	250	Log2	25	5	AllSame	Euclidean	Yes	NoFilt Med Size	-0.207142857	0.439266804
subtype	Allen_MTG	Inh	Human-Chimp	250	Log2	25	5	AllSame	L1	Yes	Med High	-0.446428571	0.09532572
subtype	Allen_MTG	Inh	Human-Chimp	250	Log2	25	5	AllSame	L1	Yes	Med Med	-0.323214286	0.239972243
subtype	Allen_MTG	Inh	Human-Chimp	250	Log2	25	5	AllSame	L1	Yes	Low High	-0.382142857	0.15982363
subtype	Allen_MTG	Inh	Human-Chimp	250	Log2	25	5	AllSame	L1	Yes	Low Low	-0.328571429	0.231809697
subtype	Allen_MTG	Inh	Human-Chimp	250	Log2	25	5	AllSame	L1	Yes	NoFilt Low Size	-0.346428571	0.205934572
subtype	Allen_MTG	Inh	Human-Chimp	250	Log2	25	5	AllSame	L1	Yes	NoFilt Med Size	-0.366071429	0.179626203
subtype	Allen_MTG	Inh	Rhesus-Gorilla	250	Log2	25	5	AllSame	Euclidean	Yes	Med High	-0.116071429	0.598090062
subtype	Allen_MTG	Inh	Rhesus-Gorilla	250	Log2	25	5	AllSame	Euclidean	Yes	Med Med	0	0.558526129
subtype	Allen_MTG	Inh	Rhesus-Gorilla	250	Log2	25	5	AllSame	Euclidean	Yes	Low High	-0.05	0.5759804
subtype	Allen_MTG	Inh	Rhesus-Gorilla	250	Log2	25	5	AllSame	Euclidean	Yes	Low Low	0.025	0.584764095
subtype	Allen_MTG	Inh	Rhesus-Gorilla	250	Log2	25	5	AllSame	Euclidean	Yes	NoFilt Low Size	-0.032142857	0.607036075
subtype	Allen_MTG	Inh	Rhesus-Gorilla	250	Log2	25	5	AllSame	Euclidean	Yes	NoFilt Med Size	-0.076785714	0.474813965
subtype	Allen_MTG	Inh	Rhesus-Gorilla	250	Log2	25	5	AllSame	L1	Yes	Med High	-0.075	0.580358348
subtype	Allen_MTG	Inh	Rhesus-Gorilla	250	Log2	25	5	AllSame	L1	Yes	Med Med	0.103571429	0.541272176
subtype	Allen_MTG	Inh	Rhesus-Gorilla	250	Log2	25	5	AllSame	L1	Yes	Low High	-0.119642857	0.558497373
subtype	Allen_MTG	Inh	Rhesus-Gorilla	250	Log2	25	5	AllSame	L1	Yes	Low Low	0.189285714	0.458876469
subtype	Allen_MTG	Inh	Rhesus-Gorilla	250	Log2	25	5	AllSame	L1	Yes	NoFilt Low Size	0.055357143	0.575952601
subtype	Allen_MTG	Inh	Rhesus-Gorilla	250	Log2	25	5	AllSame	L1	Yes	NoFilt Med Size	-0.003571429	0.575952601
subtype	Allen_MTG	Inh	Rhesus-Chimp	250	Log2	25	5	AllSame	Euclidean	Yes	Med High	-0.180357143	0.491048702
subtype	Allen_MTG	Inh	Rhesus-Chimp	250	Log2	25	5	AllSame	Euclidean	Yes	Med Med	0.019642857	0.503401998
subtype	Allen_MTG	Inh	Rhesus-Chimp	250	Log2	25	5	AllSame	Euclidean	Yes	Low High	-0.166071429	0.528516254
subtype	Allen_MTG	Inh	Rhesus-Chimp	250	Log2	25	5	AllSame	Euclidean	Yes	Low Low	0.0125	0.511711322
subtype	Allen_MTG	Inh	Rhesus-Chimp	250	Log2	25	5	AllSame	Euclidean	Yes	NoFilt Low Size	-0.092857143	0.499263033
subtype	Allen_MTG	Inh	Rhesus-Chimp	250	Log2	25	5	AllSame	Euclidean	Yes	NoFilt Med Size	-0.035714286	0.593657008
subtype	Allen_MTG	Inh	Rhesus-Chimp	250	Log2	25	5	AllSame	L1	Yes	Med High	-0.203571429	0.458842805
subtype	Allen_MTG	Inh	Rhesus-Chimp	250	Log2	25	5	AllSame	L1	Yes	Med Med	0.0375	0.584791402
subtype	Allen_MTG	Inh	Rhesus-Chimp	250	Log2	25	5	AllSame	L1	Yes	Low High	-0.273214286	0.324576537
subtype	Allen_MTG	Inh	Rhesus-Chimp	250	Log2	25	5	AllSame	L1	Yes	Low Low	0.094642857	0.520083021
subtype	Allen_MTG	Inh	Rhesus-Chimp	250	Log2	25	5	AllSame	L1	Yes	NoFilt Low Size	-0.048214286	0.571574653
subtype	Allen_MTG	Inh	Rhesus-Chimp	250	Log2	25	5	AllSame	L1	Yes	NoFilt Med Size	-0.044642857	0.593630203
subtype	Allen_MTG	Inh	Rhesus-Marmoset	250	Log2	25	5	AllSame	Euclidean	Yes	Med High	0.060714286	0.685087088
subtype	Allen_MTG	Inh	Rhesus-Marmoset	250	Log2	25	5	AllSame	Euclidean	Yes	Med Med	0.025	0.580358348
subtype	Allen_MTG	Inh	Rhesus-Marmoset	250	Log2	25	5	AllSame	Euclidean	Yes	Low High	0.0625	0.629620442
subtype	Allen_MTG	Inh	Rhesus-Marmoset	250	Log2	25	5	AllSame	Euclidean	Yes	Low Low	-0.048214286	0.657135668
subtype	Allen_MTG	Inh	Rhesus-Marmoset	250	Log2	25	5	AllSame	Euclidean	Yes	NoFilt Low Size	0.078571429	0.528516254
subtype	Allen_MTG	Inh	Rhesus-Marmoset	250	Log2	25	5	AllSame	Euclidean	Yes	NoFilt Med Size	-0.023214286	0.629645153
subtype	Allen_MTG	Inh	Rhesus-Marmoset	250	Log2	25	5	AllSame	L1	Yes	Med High	0.033928571	0.708640316
subtype	Allen_MTG	Inh	Rhesus-Marmoset	250	Log2	25	5	AllSame	L1	Yes	Med Med	0.010714286	0.629645153
subtype	Allen_MTG	Inh	Rhesus-Marmoset	250	Log2	25	5	AllSame	L1	Yes	Low High	0.032142857	0.661768391
subtype	Allen_MTG	Inh	Rhesus-Marmoset	250	Log2	25	5	AllSame	L1	Yes	Low Low	0.035714286	0.643378055
subtype	Allen_MTG	Inh	Rhesus-Marmoset	250	Log2	25	5	AllSame	L1	Yes	NoFilt Low Size	0.083928571	0.567224987
subtype	Allen_MTG	Inh	Rhesus-Marmoset	250	Log2	25	5	AllSame	L1	Yes	NoFilt Med Size	-0.042857143	0.661768391
subtype	Allen_MTG	Inh	Gorilla-Chimp	250	Log2	25	5	AllSame	Euclidean	Yes	Med High	-0.2375	0.394041129
subtype	Allen_MTG	Inh	Gorilla-Chimp	250	Log2	25	5	AllSame	Euclidean	Yes	Med Med	-0.001785714	0.643378055
subtype	Allen_MTG	Inh	Gorilla-Chimp	250	Log2	25	5	AllSame	Euclidean	Yes	Low High	-0.167857143	0.549855554
subtype	Allen_MTG	Inh	Gorilla-Chimp	250	Log2	25	5	AllSame	Euclidean	Yes	Low Low	0.051785714	0.652525999
subtype	Allen_MTG	Inh	Gorilla-Chimp	250	Log2	25	5	AllSame	Euclidean	Yes	NoFilt Low Size	-0.041071429	0.661813929
subtype	Allen_MTG	Inh	Gorilla-Chimp	250	Log2	25	5	AllSame	Euclidean	Yes	NoFilt Med Size	-0.101785714	0.541272176
subtype	Allen_MTG	Inh	Gorilla-Chimp	250	Log2	25	5	AllSame	L1	Yes	Med High	-0.273214286	0.32450024
subtype	Allen_MTG	Inh	Gorilla-Chimp	250	Log2	25	5	AllSame	L1	Yes	Med Med	-0.048214286	0.708640316
subtype	Allen_MTG	Inh	Gorilla-Chimp	250	Log2	25	5	AllSame	L1	Yes	Low High	-0.196428571	0.482931333
subtype	Allen_MTG	Inh	Gorilla-Chimp	250	Log2	25	5	AllSame	L1	Yes	Low Low	0.064285714	0.727675094
subtype	Allen_MTG	Inh	Gorilla-Chimp	250	Log2	25	5	AllSame	L1	Yes	NoFilt Low Size	-0.0625	0.722897325
subtype	Allen_MTG	Inh	Gorilla-Chimp	250	Log2	25	5	AllSame	L1	Yes	NoFilt Med Size	-0.151785714	0.567196705
subtype	Allen_MTG	Inh	Gorilla-Marmoset	250	Log2	25	5	AllSame	Euclidean	Yes	Med High	0.007142857	0.666401114
subtype	Allen_MTG	Inh	Gorilla-Marmoset	250	Log2	25	5	AllSame	Euclidean	Yes	Med Med	-0.060714286	0.567196705
subtype	Allen_MTG	Inh	Gorilla-Marmoset	250	Log2	25	5	AllSame	Euclidean	Yes	Low High	-0.055357143	0.625083265
subtype	Allen_MTG	Inh	Gorilla-Marmoset	250	Log2	25	5	AllSame	Euclidean	Yes	Low Low	-0.046428571	0.567224987
subtype	Allen_MTG	Inh	Gorilla-Marmoset	250	Log2	25	5	AllSame	Euclidean	Yes	NoFilt Low Size	-0.017857143	0.602549921
subtype	Allen_MTG	Inh	Gorilla-Marmoset	250	Log2	25	5	AllSame	Euclidean	Yes	NoFilt Med Size	-0.030357143	0.549855554
subtype	Allen_MTG	Inh	Gorilla-Marmoset	250	Log2	25	5	AllSame	L1	Yes	Med High	-0.046428571	0.761350541
subtype	Allen_MTG	Inh	Gorilla-Marmoset	250	Log2	25	5	AllSame	L1	Yes	Med Med	-0.085714286	0.602549921
subtype	Allen_MTG	Inh	Gorilla-Marmoset	250	Log2	25	5	AllSame	L1	Yes	Low High	-0.060714286	0.732452863
subtype	Allen_MTG	Inh	Gorilla-Marmoset	250	Log2	25	5	AllSame	L1	Yes	Low Low	-0.044642857	0.63418233
subtype	Allen_MTG	Inh	Gorilla-Marmoset	250	Log2	25	5	AllSame	L1	Yes	NoFilt Low Size	-0.028571429	0.647916329
subtype	Allen_MTG	Inh	Gorilla-Marmoset	250	Log2	25	5	AllSame	L1	Yes	NoFilt Med Size	-0.0625	0.680388646
subtype	Allen_MTG	Inh	Chimp-Marmoset	250	Log2	25	5	AllSame	Euclidean	Yes	Med High	-0.008928571	0.537010162
subtype	Allen_MTG	Inh	Chimp-Marmoset	250	Log2	25	5	AllSame	Euclidean	Yes	Med Med	0.1	0.549884775
subtype	Allen_MTG	Inh	Chimp-Marmoset	250	Log2	25	5	AllSame	Euclidean	Yes	Low High	0.007142857	0.680388646
subtype	Allen_MTG	Inh	Chimp-Marmoset	250	Log2	25	5	AllSame	Euclidean	Yes	Low Low	0.107142857	0.520267605
subtype	Allen_MTG	Inh	Chimp-Marmoset	250	Log2	25	5	AllSame	Euclidean	Yes	NoFilt Low Size	0.069642857	0.462818939
subtype	Allen_MTG	Inh	Chimp-Marmoset	250	Log2	25	5	AllSame	Euclidean	Yes	NoFilt Med Size	0.028571429	0.611522229
subtype	Allen_MTG	Inh	Chimp-Marmoset	250	Log2	25	5	AllSame	L1	Yes	Med High	-0.078571429	0.593630203
subtype	Allen_MTG	Inh	Chimp-Marmoset	250	Log2	25	5	AllSame	L1	Yes	Med Med	0.044642857	0.708640316
subtype	Allen_MTG	Inh	Chimp-Marmoset	250	Log2	25	5	AllSame	L1	Yes	Low High	-0.046428571	0.675733438
subtype	Allen_MTG	Inh	Chimp-Marmoset	250	Log2	25	5	AllSame	L1	Yes	Low Low	0.141071429	0.584764095
subtype	Allen_MTG	Inh	Chimp-Marmoset	250	Log2	25	5	AllSame	L1	Yes	NoFilt Low Size	0.064285714	0.575952601
subtype	Allen_MTG	Inh	Chimp-Marmoset	250	Log2	25	5	AllSame	L1	Yes	NoFilt Med Size	-0.023214286	0.661813929
subclass	Allen_M1	All	Human-Marmoset	500	Log2	10	1	NotAllSame	Euclidean	Yes	Med High	-0.436363636	0.179664877
subclass	Allen_M1	All	Human-Marmoset	500	Log2	10	1	NotAllSame	Euclidean	Yes	Med Med	-0.1	0.501535668
subclass	Allen_M1	All	Human-Marmoset	500	Log2	10	1	NotAllSame	Euclidean	Yes	Low High	-0.454545455	0.160145437
subclass	Allen_M1	All	Human-Marmoset	500	Log2	10	1	NotAllSame	Euclidean	Yes	Low Low	0.136363636	0.433440738
subclass	Allen_M1	All	Human-Marmoset	500	Log2	10	1	NotAllSame	Euclidean	Yes	NoFilt Low Size	-0.281818182	0.393300934
subclass	Allen_M1	All	Human-Marmoset	500	Log2	10	1	NotAllSame	Euclidean	Yes	NoFilt Med Size	-0.304545455	0.326060964
subclass	Allen_M1	All	Human-Marmoset	500	Log2	10	1	NotAllSame	L1	Yes	Med High	-0.536363636	0.088953418
subclass	Allen_M1	All	Human-Marmoset	500	Log2	10	1	NotAllSame	L1	Yes	Med Med	-0.1	0.583493913
subclass	Allen_M1	All	Human-Marmoset	500	Log2	10	1	NotAllSame	L1	Yes	Low High	-0.554545455	0.076652333
subclass	Allen_M1	All	Human-Marmoset	500	Log2	10	1	NotAllSame	L1	Yes	Low Low	0.172727273	0.466922367
subclass	Allen_M1	All	Human-Marmoset	500	Log2	10	1	NotAllSame	L1	Yes	NoFilt Low Size	-0.331818182	0.311824314
subclass	Allen_M1	All	Human-Marmoset	500	Log2	10	1	NotAllSame	L1	Yes	NoFilt Med Size	-0.304545455	0.333096278
subclass	Allen_M1	All	Human-Mouse	500	Log2	10	1	NotAllSame	Euclidean	Yes	Med High	-0.263636364	0.433440738
subclass	Allen_M1	All	Human-Mouse	500	Log2	10	1	NotAllSame	Euclidean	Yes	Med Med	-0.327272727	0.325894941
subclass	Allen_M1	All	Human-Mouse	500	Log2	10	1	NotAllSame	Euclidean	Yes	Low High	-0.268181818	0.425291087
subclass	Allen_M1	All	Human-Mouse	500	Log2	10	1	NotAllSame	Euclidean	Yes	Low Low	-0.277272727	0.401144898
subclass	Allen_M1	All	Human-Mouse	500	Log2	10	1	NotAllSame	Euclidean	Yes	NoFilt Low Size	-0.245454545	0.450181552
subclass	Allen_M1	All	Human-Mouse	500	Log2	10	1	NotAllSame	Euclidean	Yes	NoFilt Med Size	-0.263636364	0.433440738
subclass	Allen_M1	All	Human-Mouse	500	Log2	10	1	NotAllSame	L1	Yes	Med High	-0.218181818	0.519248248
subclass	Allen_M1	All	Human-Mouse	500	Log2	10	1	NotAllSame	L1	Yes	Med Med	-0.35	0.291390981
subclass	Allen_M1	All	Human-Mouse	500	Log2	10	1	NotAllSame	L1	Yes	Low High	-0.213636364	0.528234591
subclass	Allen_M1	All	Human-Mouse	500	Log2	10	1	NotAllSame	L1	Yes	Low Low	-0.236363636	0.484091162
subclass	Allen_M1	All	Human-Mouse	500	Log2	10	1	NotAllSame	L1	Yes	NoFilt Low Size	-0.222727273	0.425291087
subclass	Allen_M1	All	Human-Mouse	500	Log2	10	1	NotAllSame	L1	Yes	NoFilt Med Size	-0.281818182	0.401299203
subclass	Allen_M1	All	Mouse-Marmoset	500	Log2	10	1	NotAllSame	Euclidean	Yes	Med High	-0.245454545	0.466922367
subclass	Allen_M1	All	Mouse-Marmoset	500	Log2	10	1	NotAllSame	Euclidean	Yes	Med Med	-0.5	0.117306803
subclass	Allen_M1	All	Mouse-Marmoset	500	Log2	10	1	NotAllSame	Euclidean	Yes	Low High	-0.190909091	0.573913168
subclass	Allen_M1	All	Mouse-Marmoset	500	Log2	10	1	NotAllSame	Euclidean	Yes	Low Low	-0.372727273	0.258925874
subclass	Allen_M1	All	Mouse-Marmoset	500	Log2	10	1	NotAllSame	Euclidean	Yes	NoFilt Low Size	-0.331818182	0.318859627
subclass	Allen_M1	All	Mouse-Marmoset	500	Log2	10	1	NotAllSame	Euclidean	Yes	NoFilt Med Size	-0.409090909	0.21154501
subclass	Allen_M1	All	Mouse-Marmoset	500	Log2	10	1	NotAllSame	L1	Yes	Med High	-0.318181818	0.340297614
subclass	Allen_M1	All	Mouse-Marmoset	500	Log2	10	1	NotAllSame	L1	Yes	Med Med	-0.527272727	0.095565218
subclass	Allen_M1	All	Mouse-Marmoset	500	Log2	10	1	NotAllSame	L1	Yes	Low High	-0.222727273	0.510391958
subclass	Allen_M1	All	Mouse-Marmoset	500	Log2	10	1	NotAllSame	L1	Yes	Low Low	-0.345454545	0.298089221
subclass	Allen_M1	All	Mouse-Marmoset	500	Log2	10	1	NotAllSame	L1	Yes	NoFilt Low Size	-0.331818182	0.318859627
subclass	Allen_M1	All	Mouse-Marmoset	500	Log2	10	1	NotAllSame	L1	Yes	NoFilt Med Size	-0.454545455	0.160145437
subclass	Allen_M1	All	Human-Marmoset	500	Log2	10	5	NotAllSame	Euclidean	Yes	Med High	-0.390909091	0.234540067
subclass	Allen_M1	All	Human-Marmoset	500	Log2	10	5	NotAllSame	Euclidean	Yes	Med Med	0.009090909	0.555445442
subclass	Allen_M1	All	Human-Marmoset	500	Log2	10	5	NotAllSame	Euclidean	Yes	Low High	-0.445454545	0.169732605
subclass	Allen_M1	All	Human-Marmoset	500	Log2	10	5	NotAllSame	Euclidean	Yes	Low Low	0.145454545	0.510391958
subclass	Allen_M1	All	Human-Marmoset	500	Log2	10	5	NotAllSame	Euclidean	Yes	NoFilt Low Size	-0.313636364	0.347663027
subclass	Allen_M1	All	Human-Marmoset	500	Log2	10	5	NotAllSame	Euclidean	Yes	NoFilt Med Size	-0.4	0.22286835
subclass	Allen_M1	All	Human-Marmoset	500	Log2	10	5	NotAllSame	L1	Yes	Med High	-0.536363636	0.088953418
subclass	Allen_M1	All	Human-Marmoset	500	Log2	10	5	NotAllSame	L1	Yes	Med Med	-0.031818182	0.630685215
subclass	Allen_M1	All	Human-Marmoset	500	Log2	10	5	NotAllSame	L1	Yes	Low High	-0.559090909	0.073802034
subclass	Allen_M1	All	Human-Marmoset	500	Log2	10	5	NotAllSame	L1	Yes	Low Low	0.213636364	0.433440738
subclass	Allen_M1	All	Human-Marmoset	500	Log2	10	5	NotAllSame	L1	Yes	NoFilt Low Size	-0.277272727	0.401144898
subclass	Allen_M1	All	Human-Marmoset	500	Log2	10	5	NotAllSame	L1	Yes	NoFilt Med Size	-0.372727273	0.258925874
subclass	Allen_M1	All	Human-Mouse	500	Log2	10	5	NotAllSame	Euclidean	Yes	Med High	-0.263636364	0.433440738
subclass	Allen_M1	All	Human-Mouse	500	Log2	10	5	NotAllSame	Euclidean	Yes	Med Med	-0.304545455	0.362555781
subclass	Allen_M1	All	Human-Mouse	500	Log2	10	5	NotAllSame	Euclidean	Yes	Low High	-0.286363636	0.393300934
subclass	Allen_M1	All	Human-Mouse	500	Log2	10	5	NotAllSame	Euclidean	Yes	Low Low	-0.227272727	0.450036577
subclass	Allen_M1	All	Human-Mouse	500	Log2	10	5	NotAllSame	Euclidean	Yes	NoFilt Low Size	-0.281818182	0.401144898
subclass	Allen_M1	All	Human-Mouse	500	Log2	10	5	NotAllSame	Euclidean	Yes	NoFilt Med Size	-0.318181818	0.340297614
subclass	Allen_M1	All	Human-Mouse	500	Log2	10	5	NotAllSame	L1	Yes	Med High	-0.236363636	0.484091162
subclass	Allen_M1	All	Human-Mouse	500	Log2	10	5	NotAllSame	L1	Yes	Med Med	-0.372727273	0.258925874
subclass	Allen_M1	All	Human-Mouse	500	Log2	10	5	NotAllSame	L1	Yes	Low High	-0.254545455	0.450036577
subclass	Allen_M1	All	Human-Mouse	500	Log2	10	5	NotAllSame	L1	Yes	Low Low	-0.236363636	0.484091162
subclass	Allen_M1	All	Human-Mouse	500	Log2	10	5	NotAllSame	L1	Yes	NoFilt Low Size	-0.240909091	0.466922367
subclass	Allen_M1	All	Human-Mouse	500	Log2	10	5	NotAllSame	L1	Yes	NoFilt Med Size	-0.259090909	0.441738657
subclass	Allen_M1	All	Mouse-Marmoset	500	Log2	10	5	NotAllSame	Euclidean	Yes	Med High	-0.227272727	0.501535668
subclass	Allen_M1	All	Mouse-Marmoset	500	Log2	10	5	NotAllSame	Euclidean	Yes	Med Med	-0.509090909	0.109737232
subclass	Allen_M1	All	Mouse-Marmoset	500	Log2	10	5	NotAllSame	Euclidean	Yes	Low High	-0.181818182	0.592727777
subclass	Allen_M1	All	Mouse-Marmoset	500	Log2	10	5	NotAllSame	Euclidean	Yes	Low Low	-0.372727273	0.240549821
subclass	Allen_M1	All	Mouse-Marmoset	500	Log2	10	5	NotAllSame	Euclidean	Yes	NoFilt Low Size	-0.272727273	0.417141437
subclass	Allen_M1	All	Mouse-Marmoset	500	Log2	10	5	NotAllSame	Euclidean	Yes	NoFilt Med Size	-0.377272727	0.252742725
subclass	Allen_M1	All	Mouse-Marmoset	500	Log2	10	5	NotAllSame	L1	Yes	Med High	-0.290909091	0.38545697
subclass	Allen_M1	All	Mouse-Marmoset	500	Log2	10	5	NotAllSame	L1	Yes	Med Med	-0.527272727	0.095565218
subclass	Allen_M1	All	Mouse-Marmoset	500	Log2	10	5	NotAllSame	L1	Yes	Low High	-0.209090909	0.537220935
subclass	Allen_M1	All	Mouse-Marmoset	500	Log2	10	5	NotAllSame	L1	Yes	Low Low	-0.368181818	0.265281707
subclass	Allen_M1	All	Mouse-Marmoset	500	Log2	10	5	NotAllSame	L1	Yes	NoFilt Low Size	-0.313636364	0.347663027
subclass	Allen_M1	All	Mouse-Marmoset	500	Log2	10	5	NotAllSame	L1	Yes	NoFilt Med Size	-0.404545455	0.21720668
subclass	Allen_M1	All	Human-Marmoset	500	Log2	25	1	NotAllSame	Euclidean	Yes	Med High	-0.436363636	0.179664877
subclass	Allen_M1	All	Human-Marmoset	500	Log2	25	1	NotAllSame	Euclidean	Yes	Med Med	-0.040909091	0.564679305
subclass	Allen_M1	All	Human-Marmoset	500	Log2	25	1	NotAllSame	Euclidean	Yes	Low High	-0.445454545	0.169732605
subclass	Allen_M1	All	Human-Marmoset	500	Log2	25	1	NotAllSame	Euclidean	Yes	Low Low	0.040909091	0.519248248
subclass	Allen_M1	All	Human-Marmoset	500	Log2	25	1	NotAllSame	Euclidean	Yes	NoFilt Low Size	-0.313636364	0.347663027
subclass	Allen_M1	All	Human-Marmoset	500	Log2	25	1	NotAllSame	Euclidean	Yes	NoFilt Med Size	-0.263636364	0.433440738
subclass	Allen_M1	All	Human-Marmoset	500	Log2	25	1	NotAllSame	L1	Yes	Med High	-0.518181818	0.102651225
subclass	Allen_M1	All	Human-Marmoset	500	Log2	25	1	NotAllSame	L1	Yes	Med Med	-0.004545455	0.611542385
subclass	Allen_M1	All	Human-Marmoset	500	Log2	25	1	NotAllSame	L1	Yes	Low High	-0.581818182	0.060559328
subclass	Allen_M1	All	Human-Marmoset	500	Log2	25	1	NotAllSame	L1	Yes	Low Low	0.154545455	0.458479472
subclass	Allen_M1	All	Human-Marmoset	500	Log2	25	1	NotAllSame	L1	Yes	NoFilt Low Size	-0.327272727	0.325894941
subclass	Allen_M1	All	Human-Marmoset	500	Log2	25	1	NotAllSame	L1	Yes	NoFilt Med Size	-0.259090909	0.425291087
subclass	Allen_M1	All	Human-Mouse	500	Log2	25	1	NotAllSame	Euclidean	Yes	Med High	-0.254545455	0.450036577
subclass	Allen_M1	All	Human-Mouse	500	Log2	25	1	NotAllSame	Euclidean	Yes	Med Med	-0.368181818	0.265281707
subclass	Allen_M1	All	Human-Mouse	500	Log2	25	1	NotAllSame	Euclidean	Yes	Low High	-0.281818182	0.401144898
subclass	Allen_M1	All	Human-Mouse	500	Log2	25	1	NotAllSame	Euclidean	Yes	Low Low	-0.222727273	0.475506765
subclass	Allen_M1	All	Human-Mouse	500	Log2	25	1	NotAllSame	Euclidean	Yes	NoFilt Low Size	-0.259090909	0.409143168
subclass	Allen_M1	All	Human-Mouse	500	Log2	25	1	NotAllSame	Euclidean	Yes	NoFilt Med Size	-0.368181818	0.265281707
subclass	Allen_M1	All	Human-Mouse	500	Log2	25	1	NotAllSame	L1	Yes	Med High	-0.25	0.458479472
subclass	Allen_M1	All	Human-Mouse	500	Log2	25	1	NotAllSame	L1	Yes	Med Med	-0.4	0.22286835
subclass	Allen_M1	All	Human-Mouse	500	Log2	25	1	NotAllSame	L1	Yes	Low High	-0.240909091	0.475506765
subclass	Allen_M1	All	Human-Mouse	500	Log2	25	1	NotAllSame	L1	Yes	Low Low	-0.277272727	0.393300934
subclass	Allen_M1	All	Human-Mouse	500	Log2	25	1	NotAllSame	L1	Yes	NoFilt Low Size	-0.245454545	0.466922367
subclass	Allen_M1	All	Human-Mouse	500	Log2	25	1	NotAllSame	L1	Yes	NoFilt Med Size	-0.331818182	0.318859627
subclass	Allen_M1	All	Mouse-Marmoset	500	Log2	25	1	NotAllSame	Euclidean	Yes	Med High	-0.2	0.555445442
subclass	Allen_M1	All	Mouse-Marmoset	500	Log2	25	1	NotAllSame	Euclidean	Yes	Med Med	-0.527272727	0.095565218
subclass	Allen_M1	All	Mouse-Marmoset	500	Log2	25	1	NotAllSame	Euclidean	Yes	Low High	-0.218181818	0.519248248
subclass	Allen_M1	All	Mouse-Marmoset	500	Log2	25	1	NotAllSame	Euclidean	Yes	Low Low	-0.354545455	0.278165141
subclass	Allen_M1	All	Mouse-Marmoset	500	Log2	25	1	NotAllSame	Euclidean	Yes	NoFilt Low Size	-0.354545455	0.284692741
subclass	Allen_M1	All	Mouse-Marmoset	500	Log2	25	1	NotAllSame	Euclidean	Yes	NoFilt Med Size	-0.372727273	0.258925874
subclass	Allen_M1	All	Mouse-Marmoset	500	Log2	25	1	NotAllSame	L1	Yes	Med High	-0.259090909	0.441738657
subclass	Allen_M1	All	Mouse-Marmoset	500	Log2	25	1	NotAllSame	L1	Yes	Med Med	-0.536363636	0.088953418
subclass	Allen_M1	All	Mouse-Marmoset	500	Log2	25	1	NotAllSame	L1	Yes	Low High	-0.231818182	0.492813415
subclass	Allen_M1	All	Mouse-Marmoset	500	Log2	25	1	NotAllSame	L1	Yes	Low Low	-0.422727273	0.195256971
subclass	Allen_M1	All	Mouse-Marmoset	500	Log2	25	1	NotAllSame	L1	Yes	NoFilt Low Size	-0.381818182	0.246559576
subclass	Allen_M1	All	Mouse-Marmoset	500	Log2	25	1	NotAllSame	L1	Yes	NoFilt Med Size	-0.418181818	0.200570217
subclass	Allen_M1	All	Human-Marmoset	500	Log2	25	5	NotAllSame	Euclidean	Yes	Med High	-0.436363636	0.179664877
subclass	Allen_M1	All	Human-Marmoset	500	Log2	25	5	NotAllSame	Euclidean	Yes	Med Med	-0.040909091	0.564679305
subclass	Allen_M1	All	Human-Marmoset	500	Log2	25	5	NotAllSame	Euclidean	Yes	Low High	-0.445454545	0.169732605
subclass	Allen_M1	All	Human-Marmoset	500	Log2	25	5	NotAllSame	Euclidean	Yes	Low Low	0.040909091	0.519248248
subclass	Allen_M1	All	Human-Marmoset	500	Log2	25	5	NotAllSame	Euclidean	Yes	NoFilt Low Size	-0.313636364	0.347663027
subclass	Allen_M1	All	Human-Marmoset	500	Log2	25	5	NotAllSame	Euclidean	Yes	NoFilt Med Size	-0.263636364	0.433440738
subclass	Allen_M1	All	Human-Marmoset	500	Log2	25	5	NotAllSame	L1	Yes	Med High	-0.518181818	0.102651225
subclass	Allen_M1	All	Human-Marmoset	500	Log2	25	5	NotAllSame	L1	Yes	Med Med	-0.004545455	0.611542385
subclass	Allen_M1	All	Human-Marmoset	500	Log2	25	5	NotAllSame	L1	Yes	Low High	-0.581818182	0.060559328
subclass	Allen_M1	All	Human-Marmoset	500	Log2	25	5	NotAllSame	L1	Yes	Low Low	0.154545455	0.458479472
subclass	Allen_M1	All	Human-Marmoset	500	Log2	25	5	NotAllSame	L1	Yes	NoFilt Low Size	-0.327272727	0.325894941
subclass	Allen_M1	All	Human-Marmoset	500	Log2	25	5	NotAllSame	L1	Yes	NoFilt Med Size	-0.259090909	0.425291087
subclass	Allen_M1	All	Human-Mouse	500	Log2	25	5	NotAllSame	Euclidean	Yes	Med High	-0.254545455	0.450036577
subclass	Allen_M1	All	Human-Mouse	500	Log2	25	5	NotAllSame	Euclidean	Yes	Med Med	-0.368181818	0.265281707
subclass	Allen_M1	All	Human-Mouse	500	Log2	25	5	NotAllSame	Euclidean	Yes	Low High	-0.281818182	0.401144898
subclass	Allen_M1	All	Human-Mouse	500	Log2	25	5	NotAllSame	Euclidean	Yes	Low Low	-0.222727273	0.475506765
subclass	Allen_M1	All	Human-Mouse	500	Log2	25	5	NotAllSame	Euclidean	Yes	NoFilt Low Size	-0.259090909	0.409143168
subclass	Allen_M1	All	Human-Mouse	500	Log2	25	5	NotAllSame	Euclidean	Yes	NoFilt Med Size	-0.368181818	0.265281707
subclass	Allen_M1	All	Human-Mouse	500	Log2	25	5	NotAllSame	L1	Yes	Med High	-0.25	0.458479472
subclass	Allen_M1	All	Human-Mouse	500	Log2	25	5	NotAllSame	L1	Yes	Med Med	-0.4	0.22286835
subclass	Allen_M1	All	Human-Mouse	500	Log2	25	5	NotAllSame	L1	Yes	Low High	-0.240909091	0.475506765
subclass	Allen_M1	All	Human-Mouse	500	Log2	25	5	NotAllSame	L1	Yes	Low Low	-0.277272727	0.393300934
subclass	Allen_M1	All	Human-Mouse	500	Log2	25	5	NotAllSame	L1	Yes	NoFilt Low Size	-0.245454545	0.466922367
subclass	Allen_M1	All	Human-Mouse	500	Log2	25	5	NotAllSame	L1	Yes	NoFilt Med Size	-0.331818182	0.318859627
subclass	Allen_M1	All	Mouse-Marmoset	500	Log2	25	5	NotAllSame	Euclidean	Yes	Med High	-0.2	0.555445442
subclass	Allen_M1	All	Mouse-Marmoset	500	Log2	25	5	NotAllSame	Euclidean	Yes	Med Med	-0.527272727	0.095565218
subclass	Allen_M1	All	Mouse-Marmoset	500	Log2	25	5	NotAllSame	Euclidean	Yes	Low High	-0.218181818	0.519248248
subclass	Allen_M1	All	Mouse-Marmoset	500	Log2	25	5	NotAllSame	Euclidean	Yes	Low Low	-0.354545455	0.278165141
subclass	Allen_M1	All	Mouse-Marmoset	500	Log2	25	5	NotAllSame	Euclidean	Yes	NoFilt Low Size	-0.354545455	0.284692741
subclass	Allen_M1	All	Mouse-Marmoset	500	Log2	25	5	NotAllSame	Euclidean	Yes	NoFilt Med Size	-0.372727273	0.258925874
subclass	Allen_M1	All	Mouse-Marmoset	500	Log2	25	5	NotAllSame	L1	Yes	Med High	-0.259090909	0.441738657
subclass	Allen_M1	All	Mouse-Marmoset	500	Log2	25	5	NotAllSame	L1	Yes	Med Med	-0.536363636	0.088953418
subclass	Allen_M1	All	Mouse-Marmoset	500	Log2	25	5	NotAllSame	L1	Yes	Low High	-0.231818182	0.492813415
subclass	Allen_M1	All	Mouse-Marmoset	500	Log2	25	5	NotAllSame	L1	Yes	Low Low	-0.422727273	0.195256971
subclass	Allen_M1	All	Mouse-Marmoset	500	Log2	25	5	NotAllSame	L1	Yes	NoFilt Low Size	-0.381818182	0.246559576
subclass	Allen_M1	All	Mouse-Marmoset	500	Log2	25	5	NotAllSame	L1	Yes	NoFilt Med Size	-0.418181818	0.200570217
subclass	Allen_M1	All	Human-Marmoset	50	Log2	10	1	NotAllSame	Euclidean	Yes	Med High	-0.622377622	0.030675895
subclass	Allen_M1	All	Human-Marmoset	50	Log2	10	1	NotAllSame	Euclidean	Yes	Med Med	0.048951049	0.664696609
subclass	Allen_M1	All	Human-Marmoset	50	Log2	10	1	NotAllSame	Euclidean	Yes	Low High	-0.685314685	0.013905969
subclass	Allen_M1	All	Human-Marmoset	50	Log2	10	1	NotAllSame	Euclidean	Yes	Low Low	0.129370629	0.53461912
subclass	Allen_M1	All	Human-Marmoset	50	Log2	10	1	NotAllSame	Euclidean	Yes	NoFilt Low Size	-0.335664336	0.265238787
subclass	Allen_M1	All	Human-Marmoset	50	Log2	10	1	NotAllSame	Euclidean	Yes	NoFilt Med Size	-0.297202797	0.291738664
subclass	Allen_M1	All	Human-Marmoset	50	Log2	10	1	NotAllSame	L1	Yes	Med High	-0.576923077	0.049560783
subclass	Allen_M1	All	Human-Marmoset	50	Log2	10	1	NotAllSame	L1	Yes	Med Med	0.059440559	0.625307085
subclass	Allen_M1	All	Human-Marmoset	50	Log2	10	1	NotAllSame	L1	Yes	Low High	-0.660839161	0.019319108
subclass	Allen_M1	All	Human-Marmoset	50	Log2	10	1	NotAllSame	L1	Yes	Low Low	0.076923077	0.633090681
subclass	Allen_M1	All	Human-Marmoset	50	Log2	10	1	NotAllSame	L1	Yes	NoFilt Low Size	-0.311188811	0.302406996
subclass	Allen_M1	All	Human-Marmoset	50	Log2	10	1	NotAllSame	L1	Yes	NoFilt Med Size	-0.188811189	0.505698464
subclass	Allen_M1	All	Human-Mouse	50	Log2	10	1	NotAllSame	Euclidean	Yes	Med High	-0.538461538	0.070894318
subclass	Allen_M1	All	Human-Mouse	50	Log2	10	1	NotAllSame	Euclidean	Yes	Med Med	-0.374125874	0.231142613
subclass	Allen_M1	All	Human-Mouse	50	Log2	10	1	NotAllSame	Euclidean	Yes	Low High	-0.58041958	0.047855977
subclass	Allen_M1	All	Human-Mouse	50	Log2	10	1	NotAllSame	Euclidean	Yes	Low Low	-0.27972028	0.330589259
subclass	Allen_M1	All	Human-Mouse	50	Log2	10	1	NotAllSame	Euclidean	Yes	NoFilt Low Size	-0.402097902	0.195085684
subclass	Allen_M1	All	Human-Mouse	50	Log2	10	1	NotAllSame	Euclidean	Yes	NoFilt Med Size	-0.454545455	0.137657916
subclass	Allen_M1	All	Human-Mouse	50	Log2	10	1	NotAllSame	L1	Yes	Med High	-0.538461538	0.070894318
subclass	Allen_M1	All	Human-Mouse	50	Log2	10	1	NotAllSame	L1	Yes	Med Med	-0.458041958	0.134302993
subclass	Allen_M1	All	Human-Mouse	50	Log2	10	1	NotAllSame	L1	Yes	Low High	-0.587412587	0.044609296
subclass	Allen_M1	All	Human-Mouse	50	Log2	10	1	NotAllSame	L1	Yes	Low Low	-0.34965035	0.260188269
subclass	Allen_M1	All	Human-Mouse	50	Log2	10	1	NotAllSame	L1	Yes	NoFilt Low Size	-0.433566434	0.159217512
subclass	Allen_M1	All	Human-Mouse	50	Log2	10	1	NotAllSame	L1	Yes	NoFilt Med Size	-0.520979021	0.082444074
subclass	Allen_M1	All	Mouse-Marmoset	50	Log2	10	1	NotAllSame	Euclidean	Yes	Med High	-0.423076923	0.170609498
subclass	Allen_M1	All	Mouse-Marmoset	50	Log2	10	1	NotAllSame	Euclidean	Yes	Med Med	-0.409090909	0.186699926
subclass	Allen_M1	All	Mouse-Marmoset	50	Log2	10	1	NotAllSame	Euclidean	Yes	Low High	-0.524475524	0.080115553
subclass	Allen_M1	All	Mouse-Marmoset	50	Log2	10	1	NotAllSame	Euclidean	Yes	Low Low	-0.321678322	0.307909876
subclass	Allen_M1	All	Mouse-Marmoset	50	Log2	10	1	NotAllSame	Euclidean	Yes	NoFilt Low Size	-0.41958042	0.174631983
subclass	Allen_M1	All	Mouse-Marmoset	50	Log2	10	1	NotAllSame	Euclidean	Yes	NoFilt Med Size	-0.384615385	0.217020226
subclass	Allen_M1	All	Mouse-Marmoset	50	Log2	10	1	NotAllSame	L1	Yes	Med High	-0.493006993	0.103427502
subclass	Allen_M1	All	Mouse-Marmoset	50	Log2	10	1	NotAllSame	L1	Yes	Med Med	-0.454545455	0.137657916
subclass	Allen_M1	All	Mouse-Marmoset	50	Log2	10	1	NotAllSame	L1	Yes	Low High	-0.555944056	0.060550479
subclass	Allen_M1	All	Mouse-Marmoset	50	Log2	10	1	NotAllSame	L1	Yes	Low Low	-0.391608392	0.208063464
subclass	Allen_M1	All	Mouse-Marmoset	50	Log2	10	1	NotAllSame	L1	Yes	NoFilt Low Size	-0.454545455	0.137657916
subclass	Allen_M1	All	Mouse-Marmoset	50	Log2	10	1	NotAllSame	L1	Yes	NoFilt Med Size	-0.461538462	0.13094807
subclass	Allen_M1	All	Human-Marmoset	50	Log2	10	5	NotAllSame	Euclidean	Yes	Med High	-0.622377622	0.030675895
subclass	Allen_M1	All	Human-Marmoset	50	Log2	10	5	NotAllSame	Euclidean	Yes	Med Med	0.048951049	0.664696609
subclass	Allen_M1	All	Human-Marmoset	50	Log2	10	5	NotAllSame	Euclidean	Yes	Low High	-0.685314685	0.013905969
subclass	Allen_M1	All	Human-Marmoset	50	Log2	10	5	NotAllSame	Euclidean	Yes	Low Low	0.129370629	0.53461912
subclass	Allen_M1	All	Human-Marmoset	50	Log2	10	5	NotAllSame	Euclidean	Yes	NoFilt Low Size	-0.335664336	0.265238787
subclass	Allen_M1	All	Human-Marmoset	50	Log2	10	5	NotAllSame	Euclidean	Yes	NoFilt Med Size	-0.297202797	0.291738664
subclass	Allen_M1	All	Human-Marmoset	50	Log2	10	5	NotAllSame	L1	Yes	Med High	-0.576923077	0.049560783
subclass	Allen_M1	All	Human-Marmoset	50	Log2	10	5	NotAllSame	L1	Yes	Med Med	0.059440559	0.625307085
subclass	Allen_M1	All	Human-Marmoset	50	Log2	10	5	NotAllSame	L1	Yes	Low High	-0.660839161	0.019319108
subclass	Allen_M1	All	Human-Marmoset	50	Log2	10	5	NotAllSame	L1	Yes	Low Low	0.076923077	0.633090681
subclass	Allen_M1	All	Human-Marmoset	50	Log2	10	5	NotAllSame	L1	Yes	NoFilt Low Size	-0.311188811	0.302406996
subclass	Allen_M1	All	Human-Marmoset	50	Log2	10	5	NotAllSame	L1	Yes	NoFilt Med Size	-0.188811189	0.505698464
subclass	Allen_M1	All	Human-Mouse	50	Log2	10	5	NotAllSame	Euclidean	Yes	Med High	-0.538461538	0.070894318
subclass	Allen_M1	All	Human-Mouse	50	Log2	10	5	NotAllSame	Euclidean	Yes	Med Med	-0.374125874	0.231142613
subclass	Allen_M1	All	Human-Mouse	50	Log2	10	5	NotAllSame	Euclidean	Yes	Low High	-0.58041958	0.047855977
subclass	Allen_M1	All	Human-Mouse	50	Log2	10	5	NotAllSame	Euclidean	Yes	Low Low	-0.27972028	0.330589259
subclass	Allen_M1	All	Human-Mouse	50	Log2	10	5	NotAllSame	Euclidean	Yes	NoFilt Low Size	-0.402097902	0.195085684
subclass	Allen_M1	All	Human-Mouse	50	Log2	10	5	NotAllSame	Euclidean	Yes	NoFilt Med Size	-0.454545455	0.137657916
subclass	Allen_M1	All	Human-Mouse	50	Log2	10	5	NotAllSame	L1	Yes	Med High	-0.538461538	0.070894318
subclass	Allen_M1	All	Human-Mouse	50	Log2	10	5	NotAllSame	L1	Yes	Med Med	-0.458041958	0.134302993
subclass	Allen_M1	All	Human-Mouse	50	Log2	10	5	NotAllSame	L1	Yes	Low High	-0.587412587	0.044609296
subclass	Allen_M1	All	Human-Mouse	50	Log2	10	5	NotAllSame	L1	Yes	Low Low	-0.34965035	0.260188269
subclass	Allen_M1	All	Human-Mouse	50	Log2	10	5	NotAllSame	L1	Yes	NoFilt Low Size	-0.433566434	0.159217512
subclass	Allen_M1	All	Human-Mouse	50	Log2	10	5	NotAllSame	L1	Yes	NoFilt Med Size	-0.520979021	0.082444074
subclass	Allen_M1	All	Mouse-Marmoset	50	Log2	10	5	NotAllSame	Euclidean	Yes	Med High	-0.423076923	0.170609498
subclass	Allen_M1	All	Mouse-Marmoset	50	Log2	10	5	NotAllSame	Euclidean	Yes	Med Med	-0.409090909	0.186699926
subclass	Allen_M1	All	Mouse-Marmoset	50	Log2	10	5	NotAllSame	Euclidean	Yes	Low High	-0.524475524	0.080115553
subclass	Allen_M1	All	Mouse-Marmoset	50	Log2	10	5	NotAllSame	Euclidean	Yes	Low Low	-0.321678322	0.307909876
subclass	Allen_M1	All	Mouse-Marmoset	50	Log2	10	5	NotAllSame	Euclidean	Yes	NoFilt Low Size	-0.41958042	0.174631983
subclass	Allen_M1	All	Mouse-Marmoset	50	Log2	10	5	NotAllSame	Euclidean	Yes	NoFilt Med Size	-0.384615385	0.217020226
subclass	Allen_M1	All	Mouse-Marmoset	50	Log2	10	5	NotAllSame	L1	Yes	Med High	-0.493006993	0.103427502
subclass	Allen_M1	All	Mouse-Marmoset	50	Log2	10	5	NotAllSame	L1	Yes	Med Med	-0.454545455	0.137657916
subclass	Allen_M1	All	Mouse-Marmoset	50	Log2	10	5	NotAllSame	L1	Yes	Low High	-0.555944056	0.060550479
subclass	Allen_M1	All	Mouse-Marmoset	50	Log2	10	5	NotAllSame	L1	Yes	Low Low	-0.391608392	0.208063464
subclass	Allen_M1	All	Mouse-Marmoset	50	Log2	10	5	NotAllSame	L1	Yes	NoFilt Low Size	-0.454545455	0.137657916
subclass	Allen_M1	All	Mouse-Marmoset	50	Log2	10	5	NotAllSame	L1	Yes	NoFilt Med Size	-0.461538462	0.13094807
subclass	Allen_M1	All	Human-Marmoset	50	Log2	25	1	NotAllSame	Euclidean	Yes	Med High	-0.615384615	0.033169901
subclass	Allen_M1	All	Human-Marmoset	50	Log2	25	1	NotAllSame	Euclidean	Yes	Med Med	-0.083916084	0.512840943
subclass	Allen_M1	All	Human-Marmoset	50	Log2	25	1	NotAllSame	Euclidean	Yes	Low High	-0.622377622	0.030675895
subclass	Allen_M1	All	Human-Marmoset	50	Log2	25	1	NotAllSame	Euclidean	Yes	Low Low	0.143356643	0.477491828
subclass	Allen_M1	All	Human-Marmoset	50	Log2	25	1	NotAllSame	Euclidean	Yes	NoFilt Low Size	-0.367132867	0.240443002
subclass	Allen_M1	All	Human-Marmoset	50	Log2	25	1	NotAllSame	Euclidean	Yes	NoFilt Med Size	-0.388111888	0.21277077
subclass	Allen_M1	All	Human-Marmoset	50	Log2	25	1	NotAllSame	L1	Yes	Med High	-0.594405594	0.041521494
subclass	Allen_M1	All	Human-Marmoset	50	Log2	25	1	NotAllSame	L1	Yes	Med Med	-0.013986014	0.541935886
subclass	Allen_M1	All	Human-Marmoset	50	Log2	25	1	NotAllSame	L1	Yes	Low High	-0.604895105	0.037197225
subclass	Allen_M1	All	Human-Marmoset	50	Log2	25	1	NotAllSame	L1	Yes	Low Low	0.164335664	0.456800853
subclass	Allen_M1	All	Human-Marmoset	50	Log2	25	1	NotAllSame	L1	Yes	NoFilt Low Size	-0.300699301	0.336424394
subclass	Allen_M1	All	Human-Marmoset	50	Log2	25	1	NotAllSame	L1	Yes	NoFilt Med Size	-0.265734266	0.403833088
subclass	Allen_M1	All	Human-Mouse	50	Log2	25	1	NotAllSame	Euclidean	Yes	Med High	-0.597902098	0.040054974
subclass	Allen_M1	All	Human-Mouse	50	Log2	25	1	NotAllSame	Euclidean	Yes	Med Med	-0.405594406	0.190835874
subclass	Allen_M1	All	Human-Mouse	50	Log2	25	1	NotAllSame	Euclidean	Yes	Low High	-0.615384615	0.033169901
subclass	Allen_M1	All	Human-Mouse	50	Log2	25	1	NotAllSame	Euclidean	Yes	Low Low	-0.29020979	0.342259529
subclass	Allen_M1	All	Human-Mouse	50	Log2	25	1	NotAllSame	Euclidean	Yes	NoFilt Low Size	-0.48951049	0.106252372
subclass	Allen_M1	All	Human-Mouse	50	Log2	25	1	NotAllSame	Euclidean	Yes	NoFilt Med Size	-0.479020979	0.115142624
subclass	Allen_M1	All	Human-Mouse	50	Log2	25	1	NotAllSame	L1	Yes	Med High	-0.601398601	0.038588453
subclass	Allen_M1	All	Human-Mouse	50	Log2	25	1	NotAllSame	L1	Yes	Med Med	-0.475524476	0.118175957
subclass	Allen_M1	All	Human-Mouse	50	Log2	25	1	NotAllSame	L1	Yes	Low High	-0.643356643	0.024003191
subclass	Allen_M1	All	Human-Mouse	50	Log2	25	1	NotAllSame	L1	Yes	Low Low	-0.381118881	0.217020226
subclass	Allen_M1	All	Human-Mouse	50	Log2	25	1	NotAllSame	L1	Yes	NoFilt Low Size	-0.520979021	0.082444074
subclass	Allen_M1	All	Human-Mouse	50	Log2	25	1	NotAllSame	L1	Yes	NoFilt Med Size	-0.5	0.097879999
subclass	Allen_M1	All	Mouse-Marmoset	50	Log2	25	1	NotAllSame	Euclidean	Yes	Med High	-0.545454545	0.066611882
subclass	Allen_M1	All	Mouse-Marmoset	50	Log2	25	1	NotAllSame	Euclidean	Yes	Med Med	-0.328671329	0.296904116
subclass	Allen_M1	All	Mouse-Marmoset	50	Log2	25	1	NotAllSame	Euclidean	Yes	Low High	-0.622377622	0.030675895
subclass	Allen_M1	All	Mouse-Marmoset	50	Log2	25	1	NotAllSame	Euclidean	Yes	Low Low	-0.255244755	0.391096771
subclass	Allen_M1	All	Mouse-Marmoset	50	Log2	25	1	NotAllSame	Euclidean	Yes	NoFilt Low Size	-0.493006993	0.103427502
subclass	Allen_M1	All	Mouse-Marmoset	50	Log2	25	1	NotAllSame	Euclidean	Yes	NoFilt Med Size	-0.426573427	0.166812389
subclass	Allen_M1	All	Mouse-Marmoset	50	Log2	25	1	NotAllSame	L1	Yes	Med High	-0.545454545	0.066611882
subclass	Allen_M1	All	Mouse-Marmoset	50	Log2	25	1	NotAllSame	L1	Yes	Med Med	-0.377622378	0.226206045
subclass	Allen_M1	All	Mouse-Marmoset	50	Log2	25	1	NotAllSame	L1	Yes	Low High	-0.63986014	0.025050041
subclass	Allen_M1	All	Mouse-Marmoset	50	Log2	25	1	NotAllSame	L1	Yes	Low Low	-0.346153846	0.260188269
subclass	Allen_M1	All	Mouse-Marmoset	50	Log2	25	1	NotAllSame	L1	Yes	NoFilt Low Size	-0.486013986	0.109180832
subclass	Allen_M1	All	Mouse-Marmoset	50	Log2	25	1	NotAllSame	L1	Yes	NoFilt Med Size	-0.458041958	0.134302993
subclass	Allen_M1	All	Human-Marmoset	50	Log2	25	5	NotAllSame	Euclidean	Yes	Med High	-0.615384615	0.033169901
subclass	Allen_M1	All	Human-Marmoset	50	Log2	25	5	NotAllSame	Euclidean	Yes	Med Med	-0.083916084	0.512840943
subclass	Allen_M1	All	Human-Marmoset	50	Log2	25	5	NotAllSame	Euclidean	Yes	Low High	-0.622377622	0.030675895
subclass	Allen_M1	All	Human-Marmoset	50	Log2	25	5	NotAllSame	Euclidean	Yes	Low Low	0.143356643	0.477491828
subclass	Allen_M1	All	Human-Marmoset	50	Log2	25	5	NotAllSame	Euclidean	Yes	NoFilt Low Size	-0.367132867	0.240443002
subclass	Allen_M1	All	Human-Marmoset	50	Log2	25	5	NotAllSame	Euclidean	Yes	NoFilt Med Size	-0.388111888	0.21277077
subclass	Allen_M1	All	Human-Marmoset	50	Log2	25	5	NotAllSame	L1	Yes	Med High	-0.594405594	0.041521494
subclass	Allen_M1	All	Human-Marmoset	50	Log2	25	5	NotAllSame	L1	Yes	Med Med	-0.013986014	0.541935886
subclass	Allen_M1	All	Human-Marmoset	50	Log2	25	5	NotAllSame	L1	Yes	Low High	-0.604895105	0.037197225
subclass	Allen_M1	All	Human-Marmoset	50	Log2	25	5	NotAllSame	L1	Yes	Low Low	0.164335664	0.456800853
subclass	Allen_M1	All	Human-Marmoset	50	Log2	25	5	NotAllSame	L1	Yes	NoFilt Low Size	-0.300699301	0.336424394
subclass	Allen_M1	All	Human-Marmoset	50	Log2	25	5	NotAllSame	L1	Yes	NoFilt Med Size	-0.265734266	0.403833088
subclass	Allen_M1	All	Human-Mouse	50	Log2	25	5	NotAllSame	Euclidean	Yes	Med High	-0.597902098	0.040054974
subclass	Allen_M1	All	Human-Mouse	50	Log2	25	5	NotAllSame	Euclidean	Yes	Med Med	-0.405594406	0.190835874
subclass	Allen_M1	All	Human-Mouse	50	Log2	25	5	NotAllSame	Euclidean	Yes	Low High	-0.615384615	0.033169901
subclass	Allen_M1	All	Human-Mouse	50	Log2	25	5	NotAllSame	Euclidean	Yes	Low Low	-0.29020979	0.342259529
subclass	Allen_M1	All	Human-Mouse	50	Log2	25	5	NotAllSame	Euclidean	Yes	NoFilt Low Size	-0.48951049	0.106252372
subclass	Allen_M1	All	Human-Mouse	50	Log2	25	5	NotAllSame	Euclidean	Yes	NoFilt Med Size	-0.479020979	0.115142624
subclass	Allen_M1	All	Human-Mouse	50	Log2	25	5	NotAllSame	L1	Yes	Med High	-0.601398601	0.038588453
subclass	Allen_M1	All	Human-Mouse	50	Log2	25	5	NotAllSame	L1	Yes	Med Med	-0.475524476	0.118175957
subclass	Allen_M1	All	Human-Mouse	50	Log2	25	5	NotAllSame	L1	Yes	Low High	-0.643356643	0.024003191
subclass	Allen_M1	All	Human-Mouse	50	Log2	25	5	NotAllSame	L1	Yes	Low Low	-0.381118881	0.217020226
subclass	Allen_M1	All	Human-Mouse	50	Log2	25	5	NotAllSame	L1	Yes	NoFilt Low Size	-0.520979021	0.082444074
subclass	Allen_M1	All	Human-Mouse	50	Log2	25	5	NotAllSame	L1	Yes	NoFilt Med Size	-0.5	0.097879999
subclass	Allen_M1	All	Mouse-Marmoset	50	Log2	25	5	NotAllSame	Euclidean	Yes	Med High	-0.545454545	0.066611882
subclass	Allen_M1	All	Mouse-Marmoset	50	Log2	25	5	NotAllSame	Euclidean	Yes	Med Med	-0.328671329	0.296904116
subclass	Allen_M1	All	Mouse-Marmoset	50	Log2	25	5	NotAllSame	Euclidean	Yes	Low High	-0.622377622	0.030675895
subclass	Allen_M1	All	Mouse-Marmoset	50	Log2	25	5	NotAllSame	Euclidean	Yes	Low Low	-0.255244755	0.391096771
subclass	Allen_M1	All	Mouse-Marmoset	50	Log2	25	5	NotAllSame	Euclidean	Yes	NoFilt Low Size	-0.493006993	0.103427502
subclass	Allen_M1	All	Mouse-Marmoset	50	Log2	25	5	NotAllSame	Euclidean	Yes	NoFilt Med Size	-0.426573427	0.166812389
subclass	Allen_M1	All	Mouse-Marmoset	50	Log2	25	5	NotAllSame	L1	Yes	Med High	-0.545454545	0.066611882
subclass	Allen_M1	All	Mouse-Marmoset	50	Log2	25	5	NotAllSame	L1	Yes	Med Med	-0.377622378	0.226206045
subclass	Allen_M1	All	Mouse-Marmoset	50	Log2	25	5	NotAllSame	L1	Yes	Low High	-0.63986014	0.025050041
subclass	Allen_M1	All	Mouse-Marmoset	50	Log2	25	5	NotAllSame	L1	Yes	Low Low	-0.346153846	0.260188269
subclass	Allen_M1	All	Mouse-Marmoset	50	Log2	25	5	NotAllSame	L1	Yes	NoFilt Low Size	-0.486013986	0.109180832
subclass	Allen_M1	All	Mouse-Marmoset	50	Log2	25	5	NotAllSame	L1	Yes	NoFilt Med Size	-0.458041958	0.134302993
subclass	Allen_M1	All	Human-Marmoset	100	Log2	10	1	NotAllSame	Euclidean	Yes	Med High	-0.63986014	0.025050041
subclass	Allen_M1	All	Human-Marmoset	100	Log2	10	1	NotAllSame	Euclidean	Yes	Med Med	0.048951049	0.61752349
subclass	Allen_M1	All	Human-Marmoset	100	Log2	10	1	NotAllSame	Euclidean	Yes	Low High	-0.688811189	0.0132495
subclass	Allen_M1	All	Human-Marmoset	100	Log2	10	1	NotAllSame	Euclidean	Yes	Low Low	0.132867133	0.541935886
subclass	Allen_M1	All	Human-Marmoset	100	Log2	10	1	NotAllSame	Euclidean	Yes	NoFilt Low Size	-0.307692308	0.324864022
subclass	Allen_M1	All	Human-Marmoset	100	Log2	10	1	NotAllSame	Euclidean	Yes	NoFilt Med Size	-0.367132867	0.235621004
subclass	Allen_M1	All	Human-Marmoset	100	Log2	10	1	NotAllSame	L1	Yes	Med High	-0.622377622	0.030744786
subclass	Allen_M1	All	Human-Marmoset	100	Log2	10	1	NotAllSame	L1	Yes	Med Med	0.059440559	0.586823664
subclass	Allen_M1	All	Human-Marmoset	100	Log2	10	1	NotAllSame	L1	Yes	Low High	-0.702797203	0.010809696
subclass	Allen_M1	All	Human-Marmoset	100	Log2	10	1	NotAllSame	L1	Yes	Low Low	0.094405594	0.571701239
subclass	Allen_M1	All	Human-Marmoset	100	Log2	10	1	NotAllSame	L1	Yes	NoFilt Low Size	-0.356643357	0.255137752
subclass	Allen_M1	All	Human-Marmoset	100	Log2	10	1	NotAllSame	L1	Yes	NoFilt Med Size	-0.318181818	0.313524331
subclass	Allen_M1	All	Human-Mouse	100	Log2	10	1	NotAllSame	Euclidean	Yes	Med High	-0.433566434	0.159217512
subclass	Allen_M1	All	Human-Mouse	100	Log2	10	1	NotAllSame	Euclidean	Yes	Med Med	-0.339160839	0.270403119
subclass	Allen_M1	All	Human-Mouse	100	Log2	10	1	NotAllSame	Euclidean	Yes	Low High	-0.496503497	0.100602632
subclass	Allen_M1	All	Human-Mouse	100	Log2	10	1	NotAllSame	Euclidean	Yes	Low Low	-0.248251748	0.423346777
subclass	Allen_M1	All	Human-Mouse	100	Log2	10	1	NotAllSame	Euclidean	Yes	NoFilt Low Size	-0.388111888	0.212541845
subclass	Allen_M1	All	Human-Mouse	100	Log2	10	1	NotAllSame	Euclidean	Yes	NoFilt Med Size	-0.405594406	0.190835874
subclass	Allen_M1	All	Human-Mouse	100	Log2	10	1	NotAllSame	L1	Yes	Med High	-0.461538462	0.13094807
subclass	Allen_M1	All	Human-Mouse	100	Log2	10	1	NotAllSame	L1	Yes	Med Med	-0.409090909	0.186699926
subclass	Allen_M1	All	Human-Mouse	100	Log2	10	1	NotAllSame	L1	Yes	Low High	-0.5	0.097879999
subclass	Allen_M1	All	Human-Mouse	100	Log2	10	1	NotAllSame	L1	Yes	Low Low	-0.283216783	0.354147641
subclass	Allen_M1	All	Human-Mouse	100	Log2	10	1	NotAllSame	L1	Yes	NoFilt Low Size	-0.34965035	0.265352601
subclass	Allen_M1	All	Human-Mouse	100	Log2	10	1	NotAllSame	L1	Yes	NoFilt Med Size	-0.454545455	0.137657916
subclass	Allen_M1	All	Mouse-Marmoset	100	Log2	10	1	NotAllSame	Euclidean	Yes	Med High	-0.342657343	0.275567451
subclass	Allen_M1	All	Mouse-Marmoset	100	Log2	10	1	NotAllSame	Euclidean	Yes	Med Med	-0.43006993	0.162902879
subclass	Allen_M1	All	Mouse-Marmoset	100	Log2	10	1	NotAllSame	Euclidean	Yes	Low High	-0.423076923	0.170609498
subclass	Allen_M1	All	Mouse-Marmoset	100	Log2	10	1	NotAllSame	Euclidean	Yes	Low Low	-0.388111888	0.212541845
subclass	Allen_M1	All	Mouse-Marmoset	100	Log2	10	1	NotAllSame	Euclidean	Yes	NoFilt Low Size	-0.353146853	0.260188269
subclass	Allen_M1	All	Mouse-Marmoset	100	Log2	10	1	NotAllSame	Euclidean	Yes	NoFilt Med Size	-0.370629371	0.235621004
subclass	Allen_M1	All	Mouse-Marmoset	100	Log2	10	1	NotAllSame	L1	Yes	Med High	-0.391608392	0.208063464
subclass	Allen_M1	All	Mouse-Marmoset	100	Log2	10	1	NotAllSame	L1	Yes	Med Med	-0.454545455	0.137657916
subclass	Allen_M1	All	Mouse-Marmoset	100	Log2	10	1	NotAllSame	L1	Yes	Low High	-0.440559441	0.151735036
subclass	Allen_M1	All	Mouse-Marmoset	100	Log2	10	1	NotAllSame	L1	Yes	Low Low	-0.402097902	0.195085684
subclass	Allen_M1	All	Mouse-Marmoset	100	Log2	10	1	NotAllSame	L1	Yes	NoFilt Low Size	-0.409090909	0.186699926
subclass	Allen_M1	All	Mouse-Marmoset	100	Log2	10	1	NotAllSame	L1	Yes	NoFilt Med Size	-0.416083916	0.178541493
subclass	Allen_M1	All	Human-Marmoset	100	Log2	10	5	NotAllSame	Euclidean	Yes	Med High	-0.63986014	0.025050041
subclass	Allen_M1	All	Human-Marmoset	100	Log2	10	5	NotAllSame	Euclidean	Yes	Med Med	0.048951049	0.61752349
subclass	Allen_M1	All	Human-Marmoset	100	Log2	10	5	NotAllSame	Euclidean	Yes	Low High	-0.688811189	0.0132495
subclass	Allen_M1	All	Human-Marmoset	100	Log2	10	5	NotAllSame	Euclidean	Yes	Low Low	0.132867133	0.541935886
subclass	Allen_M1	All	Human-Marmoset	100	Log2	10	5	NotAllSame	Euclidean	Yes	NoFilt Low Size	-0.307692308	0.324864022
subclass	Allen_M1	All	Human-Marmoset	100	Log2	10	5	NotAllSame	Euclidean	Yes	NoFilt Med Size	-0.367132867	0.235621004
subclass	Allen_M1	All	Human-Marmoset	100	Log2	10	5	NotAllSame	L1	Yes	Med High	-0.622377622	0.030744786
subclass	Allen_M1	All	Human-Marmoset	100	Log2	10	5	NotAllSame	L1	Yes	Med Med	0.059440559	0.586823664
subclass	Allen_M1	All	Human-Marmoset	100	Log2	10	5	NotAllSame	L1	Yes	Low High	-0.702797203	0.010809696
subclass	Allen_M1	All	Human-Marmoset	100	Log2	10	5	NotAllSame	L1	Yes	Low Low	0.094405594	0.571701239
subclass	Allen_M1	All	Human-Marmoset	100	Log2	10	5	NotAllSame	L1	Yes	NoFilt Low Size	-0.356643357	0.255137752
subclass	Allen_M1	All	Human-Marmoset	100	Log2	10	5	NotAllSame	L1	Yes	NoFilt Med Size	-0.318181818	0.313524331
subclass	Allen_M1	All	Human-Mouse	100	Log2	10	5	NotAllSame	Euclidean	Yes	Med High	-0.433566434	0.159217512
subclass	Allen_M1	All	Human-Mouse	100	Log2	10	5	NotAllSame	Euclidean	Yes	Med Med	-0.339160839	0.270403119
subclass	Allen_M1	All	Human-Mouse	100	Log2	10	5	NotAllSame	Euclidean	Yes	Low High	-0.496503497	0.100602632
subclass	Allen_M1	All	Human-Mouse	100	Log2	10	5	NotAllSame	Euclidean	Yes	Low Low	-0.248251748	0.423346777
subclass	Allen_M1	All	Human-Mouse	100	Log2	10	5	NotAllSame	Euclidean	Yes	NoFilt Low Size	-0.388111888	0.212541845
subclass	Allen_M1	All	Human-Mouse	100	Log2	10	5	NotAllSame	Euclidean	Yes	NoFilt Med Size	-0.405594406	0.190835874
subclass	Allen_M1	All	Human-Mouse	100	Log2	10	5	NotAllSame	L1	Yes	Med High	-0.461538462	0.13094807
subclass	Allen_M1	All	Human-Mouse	100	Log2	10	5	NotAllSame	L1	Yes	Med Med	-0.409090909	0.186699926
subclass	Allen_M1	All	Human-Mouse	100	Log2	10	5	NotAllSame	L1	Yes	Low High	-0.5	0.097879999
subclass	Allen_M1	All	Human-Mouse	100	Log2	10	5	NotAllSame	L1	Yes	Low Low	-0.283216783	0.354147641
subclass	Allen_M1	All	Human-Mouse	100	Log2	10	5	NotAllSame	L1	Yes	NoFilt Low Size	-0.34965035	0.265352601
subclass	Allen_M1	All	Human-Mouse	100	Log2	10	5	NotAllSame	L1	Yes	NoFilt Med Size	-0.454545455	0.137657916
subclass	Allen_M1	All	Mouse-Marmoset	100	Log2	10	5	NotAllSame	Euclidean	Yes	Med High	-0.342657343	0.275567451
subclass	Allen_M1	All	Mouse-Marmoset	100	Log2	10	5	NotAllSame	Euclidean	Yes	Med Med	-0.43006993	0.162902879
subclass	Allen_M1	All	Mouse-Marmoset	100	Log2	10	5	NotAllSame	Euclidean	Yes	Low High	-0.423076923	0.170609498
subclass	Allen_M1	All	Mouse-Marmoset	100	Log2	10	5	NotAllSame	Euclidean	Yes	Low Low	-0.388111888	0.212541845
subclass	Allen_M1	All	Mouse-Marmoset	100	Log2	10	5	NotAllSame	Euclidean	Yes	NoFilt Low Size	-0.353146853	0.260188269
subclass	Allen_M1	All	Mouse-Marmoset	100	Log2	10	5	NotAllSame	Euclidean	Yes	NoFilt Med Size	-0.370629371	0.235621004
subclass	Allen_M1	All	Mouse-Marmoset	100	Log2	10	5	NotAllSame	L1	Yes	Med High	-0.391608392	0.208063464
subclass	Allen_M1	All	Mouse-Marmoset	100	Log2	10	5	NotAllSame	L1	Yes	Med Med	-0.454545455	0.137657916
subclass	Allen_M1	All	Mouse-Marmoset	100	Log2	10	5	NotAllSame	L1	Yes	Low High	-0.440559441	0.151735036
subclass	Allen_M1	All	Mouse-Marmoset	100	Log2	10	5	NotAllSame	L1	Yes	Low Low	-0.402097902	0.195085684
subclass	Allen_M1	All	Mouse-Marmoset	100	Log2	10	5	NotAllSame	L1	Yes	NoFilt Low Size	-0.409090909	0.186699926
subclass	Allen_M1	All	Mouse-Marmoset	100	Log2	10	5	NotAllSame	L1	Yes	NoFilt Med Size	-0.416083916	0.178541493
subclass	Allen_M1	All	Human-Marmoset	100	Log2	25	1	NotAllSame	Euclidean	Yes	Med High	-0.611888112	0.034487949
subclass	Allen_M1	All	Human-Marmoset	100	Log2	25	1	NotAllSame	Euclidean	Yes	Med Med	0.062937063	0.541935886
subclass	Allen_M1	All	Human-Marmoset	100	Log2	25	1	NotAllSame	Euclidean	Yes	Low High	-0.65034965	0.022034191
subclass	Allen_M1	All	Human-Marmoset	100	Log2	25	1	NotAllSame	Euclidean	Yes	Low Low	0.101398601	0.579262451
subclass	Allen_M1	All	Human-Marmoset	100	Log2	25	1	NotAllSame	Euclidean	Yes	NoFilt Low Size	-0.391608392	0.208063464
subclass	Allen_M1	All	Human-Marmoset	100	Log2	25	1	NotAllSame	Euclidean	Yes	NoFilt Med Size	-0.381118881	0.221613135
subclass	Allen_M1	All	Human-Marmoset	100	Log2	25	1	NotAllSame	L1	Yes	Med High	-0.583916084	0.046232637
subclass	Allen_M1	All	Human-Marmoset	100	Log2	25	1	NotAllSame	L1	Yes	Med Med	0.045454545	0.505698464
subclass	Allen_M1	All	Human-Marmoset	100	Log2	25	1	NotAllSame	L1	Yes	Low High	-0.660839161	0.019319108
subclass	Allen_M1	All	Human-Marmoset	100	Log2	25	1	NotAllSame	L1	Yes	Low Low	0.132867133	0.498555986
subclass	Allen_M1	All	Human-Marmoset	100	Log2	25	1	NotAllSame	L1	Yes	NoFilt Low Size	-0.318181818	0.313524331
subclass	Allen_M1	All	Human-Marmoset	100	Log2	25	1	NotAllSame	L1	Yes	NoFilt Med Size	-0.27972028	0.37856867
subclass	Allen_M1	All	Human-Mouse	100	Log2	25	1	NotAllSame	Euclidean	Yes	Med High	-0.517482517	0.084868771
subclass	Allen_M1	All	Human-Mouse	100	Log2	25	1	NotAllSame	Euclidean	Yes	Med Med	-0.409090909	0.186699926
subclass	Allen_M1	All	Human-Mouse	100	Log2	25	1	NotAllSame	Euclidean	Yes	Low High	-0.562937063	0.056715798
subclass	Allen_M1	All	Human-Mouse	100	Log2	25	1	NotAllSame	Euclidean	Yes	Low Low	-0.314685315	0.319138786
subclass	Allen_M1	All	Human-Mouse	100	Log2	25	1	NotAllSame	Euclidean	Yes	NoFilt Low Size	-0.440559441	0.151735036
subclass	Allen_M1	All	Human-Mouse	100	Log2	25	1	NotAllSame	Euclidean	Yes	NoFilt Med Size	-0.465034965	0.12770143
subclass	Allen_M1	All	Human-Mouse	100	Log2	25	1	NotAllSame	L1	Yes	Med High	-0.531468531	0.075362335
subclass	Allen_M1	All	Human-Mouse	100	Log2	25	1	NotAllSame	L1	Yes	Med Med	-0.465034965	0.12770143
subclass	Allen_M1	All	Human-Mouse	100	Log2	25	1	NotAllSame	L1	Yes	Low High	-0.559440559	0.058589475
subclass	Allen_M1	All	Human-Mouse	100	Log2	25	1	NotAllSame	L1	Yes	Low Low	-0.370629371	0.235621004
subclass	Allen_M1	All	Human-Mouse	100	Log2	25	1	NotAllSame	L1	Yes	NoFilt Low Size	-0.482517483	0.112214164
subclass	Allen_M1	All	Human-Mouse	100	Log2	25	1	NotAllSame	L1	Yes	NoFilt Med Size	-0.5	0.097879999
subclass	Allen_M1	All	Mouse-Marmoset	100	Log2	25	1	NotAllSame	Euclidean	Yes	Med High	-0.412587413	0.182563979
subclass	Allen_M1	All	Mouse-Marmoset	100	Log2	25	1	NotAllSame	Euclidean	Yes	Med Med	-0.353146853	0.260188269
subclass	Allen_M1	All	Mouse-Marmoset	100	Log2	25	1	NotAllSame	Euclidean	Yes	Low High	-0.482517483	0.112109291
subclass	Allen_M1	All	Mouse-Marmoset	100	Log2	25	1	NotAllSame	Euclidean	Yes	Low Low	-0.395104895	0.203699479
subclass	Allen_M1	All	Mouse-Marmoset	100	Log2	25	1	NotAllSame	Euclidean	Yes	NoFilt Low Size	-0.381118881	0.217020226
subclass	Allen_M1	All	Mouse-Marmoset	100	Log2	25	1	NotAllSame	Euclidean	Yes	NoFilt Med Size	-0.409090909	0.186927251
subclass	Allen_M1	All	Mouse-Marmoset	100	Log2	25	1	NotAllSame	L1	Yes	Med High	-0.447552448	0.144696476
subclass	Allen_M1	All	Mouse-Marmoset	100	Log2	25	1	NotAllSame	L1	Yes	Med Med	-0.426573427	0.166699988
subclass	Allen_M1	All	Mouse-Marmoset	100	Log2	25	1	NotAllSame	L1	Yes	Low High	-0.503496503	0.095157367
subclass	Allen_M1	All	Mouse-Marmoset	100	Log2	25	1	NotAllSame	L1	Yes	Low Low	-0.440559441	0.151735036
subclass	Allen_M1	All	Mouse-Marmoset	100	Log2	25	1	NotAllSame	L1	Yes	NoFilt Low Size	-0.43006993	0.163127022
subclass	Allen_M1	All	Mouse-Marmoset	100	Log2	25	1	NotAllSame	L1	Yes	NoFilt Med Size	-0.426573427	0.166699988
subclass	Allen_M1	All	Human-Marmoset	100	Log2	25	5	NotAllSame	Euclidean	Yes	Med High	-0.611888112	0.034487949
subclass	Allen_M1	All	Human-Marmoset	100	Log2	25	5	NotAllSame	Euclidean	Yes	Med Med	0.062937063	0.541935886
subclass	Allen_M1	All	Human-Marmoset	100	Log2	25	5	NotAllSame	Euclidean	Yes	Low High	-0.65034965	0.022034191
subclass	Allen_M1	All	Human-Marmoset	100	Log2	25	5	NotAllSame	Euclidean	Yes	Low Low	0.101398601	0.579262451
subclass	Allen_M1	All	Human-Marmoset	100	Log2	25	5	NotAllSame	Euclidean	Yes	NoFilt Low Size	-0.391608392	0.208063464
subclass	Allen_M1	All	Human-Marmoset	100	Log2	25	5	NotAllSame	Euclidean	Yes	NoFilt Med Size	-0.381118881	0.221613135
subclass	Allen_M1	All	Human-Marmoset	100	Log2	25	5	NotAllSame	L1	Yes	Med High	-0.583916084	0.046232637
subclass	Allen_M1	All	Human-Marmoset	100	Log2	25	5	NotAllSame	L1	Yes	Med Med	0.045454545	0.505698464
subclass	Allen_M1	All	Human-Marmoset	100	Log2	25	5	NotAllSame	L1	Yes	Low High	-0.660839161	0.019319108
subclass	Allen_M1	All	Human-Marmoset	100	Log2	25	5	NotAllSame	L1	Yes	Low Low	0.132867133	0.498555986
subclass	Allen_M1	All	Human-Marmoset	100	Log2	25	5	NotAllSame	L1	Yes	NoFilt Low Size	-0.318181818	0.313524331
subclass	Allen_M1	All	Human-Marmoset	100	Log2	25	5	NotAllSame	L1	Yes	NoFilt Med Size	-0.27972028	0.37856867
subclass	Allen_M1	All	Human-Mouse	100	Log2	25	5	NotAllSame	Euclidean	Yes	Med High	-0.517482517	0.084868771
subclass	Allen_M1	All	Human-Mouse	100	Log2	25	5	NotAllSame	Euclidean	Yes	Med Med	-0.409090909	0.186699926
subclass	Allen_M1	All	Human-Mouse	100	Log2	25	5	NotAllSame	Euclidean	Yes	Low High	-0.562937063	0.056715798
subclass	Allen_M1	All	Human-Mouse	100	Log2	25	5	NotAllSame	Euclidean	Yes	Low Low	-0.314685315	0.319138786
subclass	Allen_M1	All	Human-Mouse	100	Log2	25	5	NotAllSame	Euclidean	Yes	NoFilt Low Size	-0.440559441	0.151735036
subclass	Allen_M1	All	Human-Mouse	100	Log2	25	5	NotAllSame	Euclidean	Yes	NoFilt Med Size	-0.465034965	0.12770143
subclass	Allen_M1	All	Human-Mouse	100	Log2	25	5	NotAllSame	L1	Yes	Med High	-0.531468531	0.075362335
subclass	Allen_M1	All	Human-Mouse	100	Log2	25	5	NotAllSame	L1	Yes	Med Med	-0.465034965	0.12770143
subclass	Allen_M1	All	Human-Mouse	100	Log2	25	5	NotAllSame	L1	Yes	Low High	-0.559440559	0.058589475
subclass	Allen_M1	All	Human-Mouse	100	Log2	25	5	NotAllSame	L1	Yes	Low Low	-0.370629371	0.235621004
subclass	Allen_M1	All	Human-Mouse	100	Log2	25	5	NotAllSame	L1	Yes	NoFilt Low Size	-0.482517483	0.112214164
subclass	Allen_M1	All	Human-Mouse	100	Log2	25	5	NotAllSame	L1	Yes	NoFilt Med Size	-0.5	0.097879999
subclass	Allen_M1	All	Mouse-Marmoset	100	Log2	25	5	NotAllSame	Euclidean	Yes	Med High	-0.412587413	0.182563979
subclass	Allen_M1	All	Mouse-Marmoset	100	Log2	25	5	NotAllSame	Euclidean	Yes	Med Med	-0.353146853	0.260188269
subclass	Allen_M1	All	Mouse-Marmoset	100	Log2	25	5	NotAllSame	Euclidean	Yes	Low High	-0.482517483	0.112109291
subclass	Allen_M1	All	Mouse-Marmoset	100	Log2	25	5	NotAllSame	Euclidean	Yes	Low Low	-0.395104895	0.203699479
subclass	Allen_M1	All	Mouse-Marmoset	100	Log2	25	5	NotAllSame	Euclidean	Yes	NoFilt Low Size	-0.381118881	0.217020226
subclass	Allen_M1	All	Mouse-Marmoset	100	Log2	25	5	NotAllSame	Euclidean	Yes	NoFilt Med Size	-0.409090909	0.186927251
subclass	Allen_M1	All	Mouse-Marmoset	100	Log2	25	5	NotAllSame	L1	Yes	Med High	-0.447552448	0.144696476
subclass	Allen_M1	All	Mouse-Marmoset	100	Log2	25	5	NotAllSame	L1	Yes	Med Med	-0.426573427	0.166699988
subclass	Allen_M1	All	Mouse-Marmoset	100	Log2	25	5	NotAllSame	L1	Yes	Low High	-0.503496503	0.095157367
subclass	Allen_M1	All	Mouse-Marmoset	100	Log2	25	5	NotAllSame	L1	Yes	Low Low	-0.440559441	0.151735036
subclass	Allen_M1	All	Mouse-Marmoset	100	Log2	25	5	NotAllSame	L1	Yes	NoFilt Low Size	-0.43006993	0.163127022
subclass	Allen_M1	All	Mouse-Marmoset	100	Log2	25	5	NotAllSame	L1	Yes	NoFilt Med Size	-0.426573427	0.166699988
subclass	Allen_M1	All	Human-Marmoset	250	Log2	10	1	NotAllSame	Euclidean	Yes	Med High	-0.559440559	0.058589475
subclass	Allen_M1	All	Human-Marmoset	250	Log2	10	1	NotAllSame	Euclidean	Yes	Med Med	0.062937063	0.64879571
subclass	Allen_M1	All	Human-Marmoset	250	Log2	10	1	NotAllSame	Euclidean	Yes	Low High	-0.625874126	0.029497783
subclass	Allen_M1	All	Human-Marmoset	250	Log2	10	1	NotAllSame	Euclidean	Yes	Low Low	0.090909091	0.512840943
subclass	Allen_M1	All	Human-Marmoset	250	Log2	10	1	NotAllSame	Euclidean	Yes	NoFilt Low Size	-0.346153846	0.255251894
subclass	Allen_M1	All	Human-Marmoset	250	Log2	10	1	NotAllSame	Euclidean	Yes	NoFilt Med Size	-0.356643357	0.255137752
subclass	Allen_M1	All	Human-Marmoset	250	Log2	10	1	NotAllSame	L1	Yes	Med High	-0.657342657	0.020243454
subclass	Allen_M1	All	Human-Marmoset	250	Log2	10	1	NotAllSame	L1	Yes	Med Med	-0.013986014	0.594461546
subclass	Allen_M1	All	Human-Marmoset	250	Log2	10	1	NotAllSame	L1	Yes	Low High	-0.713286713	0.00920178
subclass	Allen_M1	All	Human-Marmoset	250	Log2	10	1	NotAllSame	L1	Yes	Low Low	0.041958042	0.556737056
subclass	Allen_M1	All	Human-Marmoset	250	Log2	10	1	NotAllSame	L1	Yes	NoFilt Low Size	-0.374125874	0.21277077
subclass	Allen_M1	All	Human-Marmoset	250	Log2	10	1	NotAllSame	L1	Yes	NoFilt Med Size	-0.374125874	0.230913524
subclass	Allen_M1	All	Human-Mouse	250	Log2	10	1	NotAllSame	Euclidean	Yes	Med High	-0.34965035	0.265238787
subclass	Allen_M1	All	Human-Mouse	250	Log2	10	1	NotAllSame	Euclidean	Yes	Med Med	-0.339160839	0.280845177
subclass	Allen_M1	All	Human-Mouse	250	Log2	10	1	NotAllSame	Euclidean	Yes	Low High	-0.405594406	0.190835874
subclass	Allen_M1	All	Human-Mouse	250	Log2	10	1	NotAllSame	Euclidean	Yes	Low Low	-0.20979021	0.443261936
subclass	Allen_M1	All	Human-Mouse	250	Log2	10	1	NotAllSame	Euclidean	Yes	NoFilt Low Size	-0.318181818	0.313524331
subclass	Allen_M1	All	Human-Mouse	250	Log2	10	1	NotAllSame	Euclidean	Yes	NoFilt Med Size	-0.402097902	0.195085684
subclass	Allen_M1	All	Human-Mouse	250	Log2	10	1	NotAllSame	L1	Yes	Med High	-0.339160839	0.280845177
subclass	Allen_M1	All	Human-Mouse	250	Log2	10	1	NotAllSame	L1	Yes	Med Med	-0.377622378	0.226206045
subclass	Allen_M1	All	Human-Mouse	250	Log2	10	1	NotAllSame	L1	Yes	Low High	-0.384615385	0.217020226
subclass	Allen_M1	All	Human-Mouse	250	Log2	10	1	NotAllSame	L1	Yes	Low Low	-0.22027972	0.470531995
subclass	Allen_M1	All	Human-Mouse	250	Log2	10	1	NotAllSame	L1	Yes	NoFilt Low Size	-0.262237762	0.410303929
subclass	Allen_M1	All	Human-Mouse	250	Log2	10	1	NotAllSame	L1	Yes	NoFilt Med Size	-0.36013986	0.250201376
subclass	Allen_M1	All	Mouse-Marmoset	250	Log2	10	1	NotAllSame	Euclidean	Yes	Med High	-0.265734266	0.403833088
subclass	Allen_M1	All	Mouse-Marmoset	250	Log2	10	1	NotAllSame	Euclidean	Yes	Med Med	-0.440559441	0.151735036
subclass	Allen_M1	All	Mouse-Marmoset	250	Log2	10	1	NotAllSame	Euclidean	Yes	Low High	-0.311188811	0.324864022
subclass	Allen_M1	All	Mouse-Marmoset	250	Log2	10	1	NotAllSame	Euclidean	Yes	Low Low	-0.325174825	0.296904116
subclass	Allen_M1	All	Mouse-Marmoset	250	Log2	10	1	NotAllSame	Euclidean	Yes	NoFilt Low Size	-0.311188811	0.307909876
subclass	Allen_M1	All	Mouse-Marmoset	250	Log2	10	1	NotAllSame	Euclidean	Yes	NoFilt Med Size	-0.335664336	0.286122903
subclass	Allen_M1	All	Mouse-Marmoset	250	Log2	10	1	NotAllSame	L1	Yes	Med High	-0.346153846	0.270403119
subclass	Allen_M1	All	Mouse-Marmoset	250	Log2	10	1	NotAllSame	L1	Yes	Med Med	-0.461538462	0.13094807
subclass	Allen_M1	All	Mouse-Marmoset	250	Log2	10	1	NotAllSame	L1	Yes	Low High	-0.346153846	0.270403119
subclass	Allen_M1	All	Mouse-Marmoset	250	Log2	10	1	NotAllSame	L1	Yes	Low Low	-0.41958042	0.174519008
subclass	Allen_M1	All	Mouse-Marmoset	250	Log2	10	1	NotAllSame	L1	Yes	NoFilt Low Size	-0.346153846	0.270403119
subclass	Allen_M1	All	Mouse-Marmoset	250	Log2	10	1	NotAllSame	L1	Yes	NoFilt Med Size	-0.412587413	0.182563979
subclass	Allen_M1	All	Human-Marmoset	250	Log2	10	5	NotAllSame	Euclidean	Yes	Med High	-0.559440559	0.058589475
subclass	Allen_M1	All	Human-Marmoset	250	Log2	10	5	NotAllSame	Euclidean	Yes	Med Med	0.062937063	0.64879571
subclass	Allen_M1	All	Human-Marmoset	250	Log2	10	5	NotAllSame	Euclidean	Yes	Low High	-0.625874126	0.029497783
subclass	Allen_M1	All	Human-Marmoset	250	Log2	10	5	NotAllSame	Euclidean	Yes	Low Low	0.090909091	0.512840943
subclass	Allen_M1	All	Human-Marmoset	250	Log2	10	5	NotAllSame	Euclidean	Yes	NoFilt Low Size	-0.346153846	0.255251894
subclass	Allen_M1	All	Human-Marmoset	250	Log2	10	5	NotAllSame	Euclidean	Yes	NoFilt Med Size	-0.356643357	0.255137752
subclass	Allen_M1	All	Human-Marmoset	250	Log2	10	5	NotAllSame	L1	Yes	Med High	-0.657342657	0.020243454
subclass	Allen_M1	All	Human-Marmoset	250	Log2	10	5	NotAllSame	L1	Yes	Med Med	-0.013986014	0.594461546
subclass	Allen_M1	All	Human-Marmoset	250	Log2	10	5	NotAllSame	L1	Yes	Low High	-0.713286713	0.00920178
subclass	Allen_M1	All	Human-Marmoset	250	Log2	10	5	NotAllSame	L1	Yes	Low Low	0.041958042	0.556737056
subclass	Allen_M1	All	Human-Marmoset	250	Log2	10	5	NotAllSame	L1	Yes	NoFilt Low Size	-0.374125874	0.21277077
subclass	Allen_M1	All	Human-Marmoset	250	Log2	10	5	NotAllSame	L1	Yes	NoFilt Med Size	-0.374125874	0.230913524
subclass	Allen_M1	All	Human-Mouse	250	Log2	10	5	NotAllSame	Euclidean	Yes	Med High	-0.34965035	0.265238787
subclass	Allen_M1	All	Human-Mouse	250	Log2	10	5	NotAllSame	Euclidean	Yes	Med Med	-0.339160839	0.280845177
subclass	Allen_M1	All	Human-Mouse	250	Log2	10	5	NotAllSame	Euclidean	Yes	Low High	-0.405594406	0.190835874
subclass	Allen_M1	All	Human-Mouse	250	Log2	10	5	NotAllSame	Euclidean	Yes	Low Low	-0.20979021	0.443261936
subclass	Allen_M1	All	Human-Mouse	250	Log2	10	5	NotAllSame	Euclidean	Yes	NoFilt Low Size	-0.318181818	0.313524331
subclass	Allen_M1	All	Human-Mouse	250	Log2	10	5	NotAllSame	Euclidean	Yes	NoFilt Med Size	-0.402097902	0.195085684
subclass	Allen_M1	All	Human-Mouse	250	Log2	10	5	NotAllSame	L1	Yes	Med High	-0.339160839	0.280845177
subclass	Allen_M1	All	Human-Mouse	250	Log2	10	5	NotAllSame	L1	Yes	Med Med	-0.377622378	0.226206045
subclass	Allen_M1	All	Human-Mouse	250	Log2	10	5	NotAllSame	L1	Yes	Low High	-0.384615385	0.217020226
subclass	Allen_M1	All	Human-Mouse	250	Log2	10	5	NotAllSame	L1	Yes	Low Low	-0.22027972	0.470531995
subclass	Allen_M1	All	Human-Mouse	250	Log2	10	5	NotAllSame	L1	Yes	NoFilt Low Size	-0.262237762	0.410303929
subclass	Allen_M1	All	Human-Mouse	250	Log2	10	5	NotAllSame	L1	Yes	NoFilt Med Size	-0.36013986	0.250201376
subclass	Allen_M1	All	Mouse-Marmoset	250	Log2	10	5	NotAllSame	Euclidean	Yes	Med High	-0.265734266	0.403833088
subclass	Allen_M1	All	Mouse-Marmoset	250	Log2	10	5	NotAllSame	Euclidean	Yes	Med Med	-0.440559441	0.151735036
subclass	Allen_M1	All	Mouse-Marmoset	250	Log2	10	5	NotAllSame	Euclidean	Yes	Low High	-0.311188811	0.324864022
subclass	Allen_M1	All	Mouse-Marmoset	250	Log2	10	5	NotAllSame	Euclidean	Yes	Low Low	-0.325174825	0.296904116
subclass	Allen_M1	All	Mouse-Marmoset	250	Log2	10	5	NotAllSame	Euclidean	Yes	NoFilt Low Size	-0.311188811	0.307909876
subclass	Allen_M1	All	Mouse-Marmoset	250	Log2	10	5	NotAllSame	Euclidean	Yes	NoFilt Med Size	-0.335664336	0.286122903
subclass	Allen_M1	All	Mouse-Marmoset	250	Log2	10	5	NotAllSame	L1	Yes	Med High	-0.346153846	0.270403119
subclass	Allen_M1	All	Mouse-Marmoset	250	Log2	10	5	NotAllSame	L1	Yes	Med Med	-0.461538462	0.13094807
subclass	Allen_M1	All	Mouse-Marmoset	250	Log2	10	5	NotAllSame	L1	Yes	Low High	-0.346153846	0.270403119
subclass	Allen_M1	All	Mouse-Marmoset	250	Log2	10	5	NotAllSame	L1	Yes	Low Low	-0.41958042	0.174519008
subclass	Allen_M1	All	Mouse-Marmoset	250	Log2	10	5	NotAllSame	L1	Yes	NoFilt Low Size	-0.346153846	0.270403119
subclass	Allen_M1	All	Mouse-Marmoset	250	Log2	10	5	NotAllSame	L1	Yes	NoFilt Med Size	-0.412587413	0.182563979
subclass	Allen_M1	All	Human-Marmoset	250	Log2	25	1	NotAllSame	Euclidean	Yes	Med High	-0.56993007	0.053053855
subclass	Allen_M1	All	Human-Marmoset	250	Log2	25	1	NotAllSame	Euclidean	Yes	Med Med	0.024475524	0.556737056
subclass	Allen_M1	All	Human-Marmoset	250	Log2	25	1	NotAllSame	Euclidean	Yes	Low High	-0.615384615	0.033169901
subclass	Allen_M1	All	Human-Marmoset	250	Log2	25	1	NotAllSame	Euclidean	Yes	Low Low	0.157342657	0.498555986
subclass	Allen_M1	All	Human-Marmoset	250	Log2	25	1	NotAllSame	Euclidean	Yes	NoFilt Low Size	-0.356643357	0.255137752
subclass	Allen_M1	All	Human-Marmoset	250	Log2	25	1	NotAllSame	Euclidean	Yes	NoFilt Med Size	-0.367132867	0.240443002
subclass	Allen_M1	All	Human-Marmoset	250	Log2	25	1	NotAllSame	L1	Yes	Med High	-0.597902098	0.040054974
subclass	Allen_M1	All	Human-Marmoset	250	Log2	25	1	NotAllSame	L1	Yes	Med Med	-0.034965035	0.541935886
subclass	Allen_M1	All	Human-Marmoset	250	Log2	25	1	NotAllSame	L1	Yes	Low High	-0.678321678	0.015317329
subclass	Allen_M1	All	Human-Marmoset	250	Log2	25	1	NotAllSame	L1	Yes	Low Low	0.178321678	0.527302354
subclass	Allen_M1	All	Human-Marmoset	250	Log2	25	1	NotAllSame	L1	Yes	NoFilt Low Size	-0.318181818	0.313524331
subclass	Allen_M1	All	Human-Marmoset	250	Log2	25	1	NotAllSame	L1	Yes	NoFilt Med Size	-0.328671329	0.291513509
subclass	Allen_M1	All	Human-Mouse	250	Log2	25	1	NotAllSame	Euclidean	Yes	Med High	-0.384615385	0.217020226
subclass	Allen_M1	All	Human-Mouse	250	Log2	25	1	NotAllSame	Euclidean	Yes	Med Med	-0.367132867	0.240443002
subclass	Allen_M1	All	Human-Mouse	250	Log2	25	1	NotAllSame	Euclidean	Yes	Low High	-0.458041958	0.134302993
subclass	Allen_M1	All	Human-Mouse	250	Log2	25	1	NotAllSame	Euclidean	Yes	Low Low	-0.29020979	0.336424394
subclass	Allen_M1	All	Human-Mouse	250	Log2	25	1	NotAllSame	Euclidean	Yes	NoFilt Low Size	-0.395104895	0.203699479
subclass	Allen_M1	All	Human-Mouse	250	Log2	25	1	NotAllSame	Euclidean	Yes	NoFilt Med Size	-0.437062937	0.155420403
subclass	Allen_M1	All	Human-Mouse	250	Log2	25	1	NotAllSame	L1	Yes	Med High	-0.391608392	0.208063464
subclass	Allen_M1	All	Human-Mouse	250	Log2	25	1	NotAllSame	L1	Yes	Med Med	-0.409090909	0.186699926
subclass	Allen_M1	All	Human-Mouse	250	Log2	25	1	NotAllSame	L1	Yes	Low High	-0.433566434	0.159105769
subclass	Allen_M1	All	Human-Mouse	250	Log2	25	1	NotAllSame	L1	Yes	Low Low	-0.339160839	0.280845177
subclass	Allen_M1	All	Human-Mouse	250	Log2	25	1	NotAllSame	L1	Yes	NoFilt Low Size	-0.398601399	0.199335495
subclass	Allen_M1	All	Human-Mouse	250	Log2	25	1	NotAllSame	L1	Yes	NoFilt Med Size	-0.458041958	0.134302993
subclass	Allen_M1	All	Mouse-Marmoset	250	Log2	25	1	NotAllSame	Euclidean	Yes	Med High	-0.293706294	0.354147641
subclass	Allen_M1	All	Mouse-Marmoset	250	Log2	25	1	NotAllSame	Euclidean	Yes	Med Med	-0.409090909	0.186699926
subclass	Allen_M1	All	Mouse-Marmoset	250	Log2	25	1	NotAllSame	Euclidean	Yes	Low High	-0.346153846	0.270403119
subclass	Allen_M1	All	Mouse-Marmoset	250	Log2	25	1	NotAllSame	Euclidean	Yes	Low Low	-0.377622378	0.226206045
subclass	Allen_M1	All	Mouse-Marmoset	250	Log2	25	1	NotAllSame	Euclidean	Yes	NoFilt Low Size	-0.34965035	0.265238787
subclass	Allen_M1	All	Mouse-Marmoset	250	Log2	25	1	NotAllSame	Euclidean	Yes	NoFilt Med Size	-0.339160839	0.280845177
subclass	Allen_M1	All	Mouse-Marmoset	250	Log2	25	1	NotAllSame	L1	Yes	Med High	-0.356643357	0.255137752
subclass	Allen_M1	All	Mouse-Marmoset	250	Log2	25	1	NotAllSame	L1	Yes	Med Med	-0.503496503	0.095157367
subclass	Allen_M1	All	Mouse-Marmoset	250	Log2	25	1	NotAllSame	L1	Yes	Low High	-0.398601399	0.199335495
subclass	Allen_M1	All	Mouse-Marmoset	250	Log2	25	1	NotAllSame	L1	Yes	Low Low	-0.444055944	0.148160669
subclass	Allen_M1	All	Mouse-Marmoset	250	Log2	25	1	NotAllSame	L1	Yes	NoFilt Low Size	-0.41958042	0.174519008
subclass	Allen_M1	All	Mouse-Marmoset	250	Log2	25	1	NotAllSame	L1	Yes	NoFilt Med Size	-0.412587413	0.182563979
subclass	Allen_M1	All	Human-Marmoset	250	Log2	25	5	NotAllSame	Euclidean	Yes	Med High	-0.56993007	0.053053855
subclass	Allen_M1	All	Human-Marmoset	250	Log2	25	5	NotAllSame	Euclidean	Yes	Med Med	0.024475524	0.556737056
subclass	Allen_M1	All	Human-Marmoset	250	Log2	25	5	NotAllSame	Euclidean	Yes	Low High	-0.615384615	0.033169901
subclass	Allen_M1	All	Human-Marmoset	250	Log2	25	5	NotAllSame	Euclidean	Yes	Low Low	0.157342657	0.498555986
subclass	Allen_M1	All	Human-Marmoset	250	Log2	25	5	NotAllSame	Euclidean	Yes	NoFilt Low Size	-0.356643357	0.255137752
subclass	Allen_M1	All	Human-Marmoset	250	Log2	25	5	NotAllSame	Euclidean	Yes	NoFilt Med Size	-0.367132867	0.240443002
subclass	Allen_M1	All	Human-Marmoset	250	Log2	25	5	NotAllSame	L1	Yes	Med High	-0.597902098	0.040054974
subclass	Allen_M1	All	Human-Marmoset	250	Log2	25	5	NotAllSame	L1	Yes	Med Med	-0.034965035	0.541935886
subclass	Allen_M1	All	Human-Marmoset	250	Log2	25	5	NotAllSame	L1	Yes	Low High	-0.678321678	0.015317329
subclass	Allen_M1	All	Human-Marmoset	250	Log2	25	5	NotAllSame	L1	Yes	Low Low	0.178321678	0.527302354
subclass	Allen_M1	All	Human-Marmoset	250	Log2	25	5	NotAllSame	L1	Yes	NoFilt Low Size	-0.318181818	0.313524331
subclass	Allen_M1	All	Human-Marmoset	250	Log2	25	5	NotAllSame	L1	Yes	NoFilt Med Size	-0.328671329	0.291513509
subclass	Allen_M1	All	Human-Mouse	250	Log2	25	5	NotAllSame	Euclidean	Yes	Med High	-0.384615385	0.217020226
subclass	Allen_M1	All	Human-Mouse	250	Log2	25	5	NotAllSame	Euclidean	Yes	Med Med	-0.367132867	0.240443002
subclass	Allen_M1	All	Human-Mouse	250	Log2	25	5	NotAllSame	Euclidean	Yes	Low High	-0.458041958	0.134302993
subclass	Allen_M1	All	Human-Mouse	250	Log2	25	5	NotAllSame	Euclidean	Yes	Low Low	-0.29020979	0.336424394
subclass	Allen_M1	All	Human-Mouse	250	Log2	25	5	NotAllSame	Euclidean	Yes	NoFilt Low Size	-0.395104895	0.203699479
subclass	Allen_M1	All	Human-Mouse	250	Log2	25	5	NotAllSame	Euclidean	Yes	NoFilt Med Size	-0.437062937	0.155420403
subclass	Allen_M1	All	Human-Mouse	250	Log2	25	5	NotAllSame	L1	Yes	Med High	-0.391608392	0.208063464
subclass	Allen_M1	All	Human-Mouse	250	Log2	25	5	NotAllSame	L1	Yes	Med Med	-0.409090909	0.186699926
subclass	Allen_M1	All	Human-Mouse	250	Log2	25	5	NotAllSame	L1	Yes	Low High	-0.433566434	0.159105769
subclass	Allen_M1	All	Human-Mouse	250	Log2	25	5	NotAllSame	L1	Yes	Low Low	-0.339160839	0.280845177
subclass	Allen_M1	All	Human-Mouse	250	Log2	25	5	NotAllSame	L1	Yes	NoFilt Low Size	-0.398601399	0.199335495
subclass	Allen_M1	All	Human-Mouse	250	Log2	25	5	NotAllSame	L1	Yes	NoFilt Med Size	-0.458041958	0.134302993
subclass	Allen_M1	All	Mouse-Marmoset	250	Log2	25	5	NotAllSame	Euclidean	Yes	Med High	-0.293706294	0.354147641
subclass	Allen_M1	All	Mouse-Marmoset	250	Log2	25	5	NotAllSame	Euclidean	Yes	Med Med	-0.409090909	0.186699926
subclass	Allen_M1	All	Mouse-Marmoset	250	Log2	25	5	NotAllSame	Euclidean	Yes	Low High	-0.346153846	0.270403119
subclass	Allen_M1	All	Mouse-Marmoset	250	Log2	25	5	NotAllSame	Euclidean	Yes	Low Low	-0.377622378	0.226206045
subclass	Allen_M1	All	Mouse-Marmoset	250	Log2	25	5	NotAllSame	Euclidean	Yes	NoFilt Low Size	-0.34965035	0.265238787
subclass	Allen_M1	All	Mouse-Marmoset	250	Log2	25	5	NotAllSame	Euclidean	Yes	NoFilt Med Size	-0.339160839	0.280845177
subclass	Allen_M1	All	Mouse-Marmoset	250	Log2	25	5	NotAllSame	L1	Yes	Med High	-0.356643357	0.255137752
subclass	Allen_M1	All	Mouse-Marmoset	250	Log2	25	5	NotAllSame	L1	Yes	Med Med	-0.503496503	0.095157367
subclass	Allen_M1	All	Mouse-Marmoset	250	Log2	25	5	NotAllSame	L1	Yes	Low High	-0.398601399	0.199335495
subclass	Allen_M1	All	Mouse-Marmoset	250	Log2	25	5	NotAllSame	L1	Yes	Low Low	-0.444055944	0.148160669
subclass	Allen_M1	All	Mouse-Marmoset	250	Log2	25	5	NotAllSame	L1	Yes	NoFilt Low Size	-0.41958042	0.174519008
subclass	Allen_M1	All	Mouse-Marmoset	250	Log2	25	5	NotAllSame	L1	Yes	NoFilt Med Size	-0.412587413	0.182563979
subclass	Allen_M1	Exc	Human-Marmoset	500	Log2	10	1	NotAllSame	Euclidean	Yes	Med High	-0.885714286	0.018845481
subclass	Allen_M1	Exc	Human-Marmoset	500	Log2	10	1	NotAllSame	Euclidean	Yes	Med Med	-0.257142857	0.544093294
subclass	Allen_M1	Exc	Human-Marmoset	500	Log2	10	1	NotAllSame	Euclidean	Yes	Low High	-0.885714286	0.018845481
subclass	Allen_M1	Exc	Human-Marmoset	500	Log2	10	1	NotAllSame	Euclidean	Yes	Low Low	-0.057142857	0.468478134
subclass	Allen_M1	Exc	Human-Marmoset	500	Log2	10	1	NotAllSame	Euclidean	Yes	NoFilt Low Size	-0.571428571	0.208
subclass	Allen_M1	Exc	Human-Marmoset	500	Log2	10	1	NotAllSame	Euclidean	Yes	NoFilt Med Size	-0.6	0.208
subclass	Allen_M1	Exc	Human-Marmoset	500	Log2	10	1	NotAllSame	L1	Yes	Med High	-0.885714286	0.018845481
subclass	Allen_M1	Exc	Human-Marmoset	500	Log2	10	1	NotAllSame	L1	Yes	Med Med	-0.114285714	0.622787172
subclass	Allen_M1	Exc	Human-Marmoset	500	Log2	10	1	NotAllSame	L1	Yes	Low High	-0.885714286	0.018845481
subclass	Allen_M1	Exc	Human-Marmoset	500	Log2	10	1	NotAllSame	L1	Yes	Low Low	0.114285714	0.583440233
subclass	Allen_M1	Exc	Human-Marmoset	500	Log2	10	1	NotAllSame	L1	Yes	NoFilt Low Size	-0.428571429	0.396501458
subclass	Allen_M1	Exc	Human-Marmoset	500	Log2	10	1	NotAllSame	L1	Yes	NoFilt Med Size	-0.485714286	0.328723032
subclass	Allen_M1	Exc	Human-Mouse	500	Log2	10	1	NotAllSame	Euclidean	Yes	Med High	-0.885714286	0.018845481
subclass	Allen_M1	Exc	Human-Mouse	500	Log2	10	1	NotAllSame	Euclidean	Yes	Med Med	-0.6	0.208
subclass	Allen_M1	Exc	Human-Mouse	500	Log2	10	1	NotAllSame	Euclidean	Yes	Low High	-0.885714286	0.018845481
subclass	Allen_M1	Exc	Human-Mouse	500	Log2	10	1	NotAllSame	Euclidean	Yes	Low Low	-0.142857143	0.544093294
subclass	Allen_M1	Exc	Human-Mouse	500	Log2	10	1	NotAllSame	Euclidean	Yes	NoFilt Low Size	-0.657142857	0.156174927
subclass	Allen_M1	Exc	Human-Mouse	500	Log2	10	1	NotAllSame	Euclidean	Yes	NoFilt Med Size	-0.714285714	0.110787172
subclass	Allen_M1	Exc	Human-Mouse	500	Log2	10	1	NotAllSame	L1	Yes	Med High	-0.828571429	0.041562682
subclass	Allen_M1	Exc	Human-Mouse	500	Log2	10	1	NotAllSame	L1	Yes	Med Med	-0.6	0.208
subclass	Allen_M1	Exc	Human-Mouse	500	Log2	10	1	NotAllSame	L1	Yes	Low High	-0.885714286	0.018845481
subclass	Allen_M1	Exc	Human-Mouse	500	Log2	10	1	NotAllSame	L1	Yes	Low Low	-0.2	0.544093294
subclass	Allen_M1	Exc	Human-Mouse	500	Log2	10	1	NotAllSame	L1	Yes	NoFilt Low Size	-0.6	0.208
subclass	Allen_M1	Exc	Human-Mouse	500	Log2	10	1	NotAllSame	L1	Yes	NoFilt Med Size	-0.6	0.208
subclass	Allen_M1	Exc	Mouse-Marmoset	500	Log2	10	1	NotAllSame	Euclidean	Yes	Med High	-0.885714286	0.018845481
subclass	Allen_M1	Exc	Mouse-Marmoset	500	Log2	10	1	NotAllSame	Euclidean	Yes	Med Med	-0.714285714	0.110787172
subclass	Allen_M1	Exc	Mouse-Marmoset	500	Log2	10	1	NotAllSame	Euclidean	Yes	Low High	-0.885714286	0.018845481
subclass	Allen_M1	Exc	Mouse-Marmoset	500	Log2	10	1	NotAllSame	Euclidean	Yes	Low Low	-0.371428571	0.468478134
subclass	Allen_M1	Exc	Mouse-Marmoset	500	Log2	10	1	NotAllSame	Euclidean	Yes	NoFilt Low Size	-0.714285714	0.110787172
subclass	Allen_M1	Exc	Mouse-Marmoset	500	Log2	10	1	NotAllSame	Euclidean	Yes	NoFilt Med Size	-0.714285714	0.110787172
subclass	Allen_M1	Exc	Mouse-Marmoset	500	Log2	10	1	NotAllSame	L1	Yes	Med High	-0.885714286	0.018845481
subclass	Allen_M1	Exc	Mouse-Marmoset	500	Log2	10	1	NotAllSame	L1	Yes	Med Med	-0.714285714	0.110787172
subclass	Allen_M1	Exc	Mouse-Marmoset	500	Log2	10	1	NotAllSame	L1	Yes	Low High	-0.885714286	0.018845481
subclass	Allen_M1	Exc	Mouse-Marmoset	500	Log2	10	1	NotAllSame	L1	Yes	Low Low	-0.428571429	0.396501458
subclass	Allen_M1	Exc	Mouse-Marmoset	500	Log2	10	1	NotAllSame	L1	Yes	NoFilt Low Size	-0.714285714	0.110787172
subclass	Allen_M1	Exc	Mouse-Marmoset	500	Log2	10	1	NotAllSame	L1	Yes	NoFilt Med Size	-0.771428571	0.072396501
subclass	Allen_M1	Exc	Human-Marmoset	500	Log2	10	5	NotAllSame	Euclidean	Yes	Med High	-0.885714286	0.018845481
subclass	Allen_M1	Exc	Human-Marmoset	500	Log2	10	5	NotAllSame	Euclidean	Yes	Med Med	-0.171428571	0.622787172
subclass	Allen_M1	Exc	Human-Marmoset	500	Log2	10	5	NotAllSame	Euclidean	Yes	Low High	-0.885714286	0.018845481
subclass	Allen_M1	Exc	Human-Marmoset	500	Log2	10	5	NotAllSame	Euclidean	Yes	Low Low	0.057142857	0.468478134
subclass	Allen_M1	Exc	Human-Marmoset	500	Log2	10	5	NotAllSame	Euclidean	Yes	NoFilt Low Size	-0.542857143	0.265702624
subclass	Allen_M1	Exc	Human-Marmoset	500	Log2	10	5	NotAllSame	Euclidean	Yes	NoFilt Med Size	-0.6	0.208
subclass	Allen_M1	Exc	Human-Marmoset	500	Log2	10	5	NotAllSame	L1	Yes	Med High	-0.885714286	0.018845481
subclass	Allen_M1	Exc	Human-Marmoset	500	Log2	10	5	NotAllSame	L1	Yes	Med Med	-0.085714286	0.622787172
subclass	Allen_M1	Exc	Human-Marmoset	500	Log2	10	5	NotAllSame	L1	Yes	Low High	-0.885714286	0.018845481
subclass	Allen_M1	Exc	Human-Marmoset	500	Log2	10	5	NotAllSame	L1	Yes	Low Low	0.142857143	0.622787172
subclass	Allen_M1	Exc	Human-Marmoset	500	Log2	10	5	NotAllSame	L1	Yes	NoFilt Low Size	-0.485714286	0.328723032
subclass	Allen_M1	Exc	Human-Marmoset	500	Log2	10	5	NotAllSame	L1	Yes	NoFilt Med Size	-0.485714286	0.328723032
subclass	Allen_M1	Exc	Human-Mouse	500	Log2	10	5	NotAllSame	Euclidean	Yes	Med High	-0.885714286	0.018845481
subclass	Allen_M1	Exc	Human-Mouse	500	Log2	10	5	NotAllSame	Euclidean	Yes	Med Med	-0.6	0.208
subclass	Allen_M1	Exc	Human-Mouse	500	Log2	10	5	NotAllSame	Euclidean	Yes	Low High	-0.885714286	0.018845481
subclass	Allen_M1	Exc	Human-Mouse	500	Log2	10	5	NotAllSame	Euclidean	Yes	Low Low	-0.257142857	0.468478134
subclass	Allen_M1	Exc	Human-Mouse	500	Log2	10	5	NotAllSame	Euclidean	Yes	NoFilt Low Size	-0.6	0.208
subclass	Allen_M1	Exc	Human-Mouse	500	Log2	10	5	NotAllSame	Euclidean	Yes	NoFilt Med Size	-0.657142857	0.156174927
subclass	Allen_M1	Exc	Human-Mouse	500	Log2	10	5	NotAllSame	L1	Yes	Med High	-0.771428571	0.072396501
subclass	Allen_M1	Exc	Human-Mouse	500	Log2	10	5	NotAllSame	L1	Yes	Med Med	-0.542857143	0.265702624
subclass	Allen_M1	Exc	Human-Mouse	500	Log2	10	5	NotAllSame	L1	Yes	Low High	-0.828571429	0.041562682
subclass	Allen_M1	Exc	Human-Mouse	500	Log2	10	5	NotAllSame	L1	Yes	Low Low	-0.2	0.622787172
subclass	Allen_M1	Exc	Human-Mouse	500	Log2	10	5	NotAllSame	L1	Yes	NoFilt Low Size	-0.542857143	0.265702624
subclass	Allen_M1	Exc	Human-Mouse	500	Log2	10	5	NotAllSame	L1	Yes	NoFilt Med Size	-0.542857143	0.265702624
subclass	Allen_M1	Exc	Mouse-Marmoset	500	Log2	10	5	NotAllSame	Euclidean	Yes	Med High	-0.885714286	0.018845481
subclass	Allen_M1	Exc	Mouse-Marmoset	500	Log2	10	5	NotAllSame	Euclidean	Yes	Med Med	-0.714285714	0.110787172
subclass	Allen_M1	Exc	Mouse-Marmoset	500	Log2	10	5	NotAllSame	Euclidean	Yes	Low High	-0.828571429	0.041562682
subclass	Allen_M1	Exc	Mouse-Marmoset	500	Log2	10	5	NotAllSame	Euclidean	Yes	Low Low	-0.428571429	0.297212828
subclass	Allen_M1	Exc	Mouse-Marmoset	500	Log2	10	5	NotAllSame	Euclidean	Yes	NoFilt Low Size	-0.742857143	0.091591837
subclass	Allen_M1	Exc	Mouse-Marmoset	500	Log2	10	5	NotAllSame	Euclidean	Yes	NoFilt Med Size	-0.714285714	0.110787172
subclass	Allen_M1	Exc	Mouse-Marmoset	500	Log2	10	5	NotAllSame	L1	Yes	Med High	-0.857142857	0.030204082
subclass	Allen_M1	Exc	Mouse-Marmoset	500	Log2	10	5	NotAllSame	L1	Yes	Med Med	-0.714285714	0.110787172
subclass	Allen_M1	Exc	Mouse-Marmoset	500	Log2	10	5	NotAllSame	L1	Yes	Low High	-0.885714286	0.018845481
subclass	Allen_M1	Exc	Mouse-Marmoset	500	Log2	10	5	NotAllSame	L1	Yes	Low Low	-0.485714286	0.328723032
subclass	Allen_M1	Exc	Mouse-Marmoset	500	Log2	10	5	NotAllSame	L1	Yes	NoFilt Low Size	-0.771428571	0.072396501
subclass	Allen_M1	Exc	Mouse-Marmoset	500	Log2	10	5	NotAllSame	L1	Yes	NoFilt Med Size	-0.714285714	0.110787172
subclass	Allen_M1	Exc	Human-Marmoset	500	Log2	25	1	NotAllSame	Euclidean	Yes	Med High	-0.885714286	0.018845481
subclass	Allen_M1	Exc	Human-Marmoset	500	Log2	25	1	NotAllSame	Euclidean	Yes	Med Med	-0.2	0.544093294
subclass	Allen_M1	Exc	Human-Marmoset	500	Log2	25	1	NotAllSame	Euclidean	Yes	Low High	-0.885714286	0.018845481
subclass	Allen_M1	Exc	Human-Marmoset	500	Log2	25	1	NotAllSame	Euclidean	Yes	Low Low	0.028571429	0.468478134
subclass	Allen_M1	Exc	Human-Marmoset	500	Log2	25	1	NotAllSame	Euclidean	Yes	NoFilt Low Size	-0.628571429	0.156174927
subclass	Allen_M1	Exc	Human-Marmoset	500	Log2	25	1	NotAllSame	Euclidean	Yes	NoFilt Med Size	-0.657142857	0.156174927
subclass	Allen_M1	Exc	Human-Marmoset	500	Log2	25	1	NotAllSame	L1	Yes	Med High	-0.828571429	0.041562682
subclass	Allen_M1	Exc	Human-Marmoset	500	Log2	25	1	NotAllSame	L1	Yes	Med Med	-0.085714286	0.704
subclass	Allen_M1	Exc	Human-Marmoset	500	Log2	25	1	NotAllSame	L1	Yes	Low High	-0.885714286	0.018845481
subclass	Allen_M1	Exc	Human-Marmoset	500	Log2	25	1	NotAllSame	L1	Yes	Low Low	0.085714286	0.468478134
subclass	Allen_M1	Exc	Human-Marmoset	500	Log2	25	1	NotAllSame	L1	Yes	NoFilt Low Size	-0.514285714	0.265702624
subclass	Allen_M1	Exc	Human-Marmoset	500	Log2	25	1	NotAllSame	L1	Yes	NoFilt Med Size	-0.6	0.208
subclass	Allen_M1	Exc	Human-Mouse	500	Log2	25	1	NotAllSame	Euclidean	Yes	Med High	-0.885714286	0.018845481
subclass	Allen_M1	Exc	Human-Mouse	500	Log2	25	1	NotAllSame	Euclidean	Yes	Med Med	-0.542857143	0.265702624
subclass	Allen_M1	Exc	Human-Mouse	500	Log2	25	1	NotAllSame	Euclidean	Yes	Low High	-0.885714286	0.018845481
subclass	Allen_M1	Exc	Human-Mouse	500	Log2	25	1	NotAllSame	Euclidean	Yes	Low Low	-0.371428571	0.468478134
subclass	Allen_M1	Exc	Human-Mouse	500	Log2	25	1	NotAllSame	Euclidean	Yes	NoFilt Low Size	-0.657142857	0.156174927
subclass	Allen_M1	Exc	Human-Mouse	500	Log2	25	1	NotAllSame	Euclidean	Yes	NoFilt Med Size	-0.6	0.208
subclass	Allen_M1	Exc	Human-Mouse	500	Log2	25	1	NotAllSame	L1	Yes	Med High	-0.771428571	0.072396501
subclass	Allen_M1	Exc	Human-Mouse	500	Log2	25	1	NotAllSame	L1	Yes	Med Med	-0.542857143	0.265702624
subclass	Allen_M1	Exc	Human-Mouse	500	Log2	25	1	NotAllSame	L1	Yes	Low High	-0.857142857	0.030204082
subclass	Allen_M1	Exc	Human-Mouse	500	Log2	25	1	NotAllSame	L1	Yes	Low Low	-0.257142857	0.544093294
subclass	Allen_M1	Exc	Human-Mouse	500	Log2	25	1	NotAllSame	L1	Yes	NoFilt Low Size	-0.6	0.208
subclass	Allen_M1	Exc	Human-Mouse	500	Log2	25	1	NotAllSame	L1	Yes	NoFilt Med Size	-0.6	0.208
subclass	Allen_M1	Exc	Mouse-Marmoset	500	Log2	25	1	NotAllSame	Euclidean	Yes	Med High	-0.857142857	0.030204082
subclass	Allen_M1	Exc	Mouse-Marmoset	500	Log2	25	1	NotAllSame	Euclidean	Yes	Med Med	-0.714285714	0.110787172
subclass	Allen_M1	Exc	Mouse-Marmoset	500	Log2	25	1	NotAllSame	Euclidean	Yes	Low High	-0.828571429	0.041562682
subclass	Allen_M1	Exc	Mouse-Marmoset	500	Log2	25	1	NotAllSame	Euclidean	Yes	Low Low	-0.371428571	0.396501458
subclass	Allen_M1	Exc	Mouse-Marmoset	500	Log2	25	1	NotAllSame	Euclidean	Yes	NoFilt Low Size	-0.771428571	0.072396501
subclass	Allen_M1	Exc	Mouse-Marmoset	500	Log2	25	1	NotAllSame	Euclidean	Yes	NoFilt Med Size	-0.714285714	0.110787172
subclass	Allen_M1	Exc	Mouse-Marmoset	500	Log2	25	1	NotAllSame	L1	Yes	Med High	-0.885714286	0.018845481
subclass	Allen_M1	Exc	Mouse-Marmoset	500	Log2	25	1	NotAllSame	L1	Yes	Med Med	-0.714285714	0.110787172
subclass	Allen_M1	Exc	Mouse-Marmoset	500	Log2	25	1	NotAllSame	L1	Yes	Low High	-0.885714286	0.018845481
subclass	Allen_M1	Exc	Mouse-Marmoset	500	Log2	25	1	NotAllSame	L1	Yes	Low Low	-0.457142857	0.362612245
subclass	Allen_M1	Exc	Mouse-Marmoset	500	Log2	25	1	NotAllSame	L1	Yes	NoFilt Low Size	-0.771428571	0.072396501
subclass	Allen_M1	Exc	Mouse-Marmoset	500	Log2	25	1	NotAllSame	L1	Yes	NoFilt Med Size	-0.771428571	0.072396501
subclass	Allen_M1	Exc	Human-Marmoset	500	Log2	25	5	NotAllSame	Euclidean	Yes	Med High	-0.885714286	0.018845481
subclass	Allen_M1	Exc	Human-Marmoset	500	Log2	25	5	NotAllSame	Euclidean	Yes	Med Med	-0.2	0.544093294
subclass	Allen_M1	Exc	Human-Marmoset	500	Log2	25	5	NotAllSame	Euclidean	Yes	Low High	-0.885714286	0.018845481
subclass	Allen_M1	Exc	Human-Marmoset	500	Log2	25	5	NotAllSame	Euclidean	Yes	Low Low	0.028571429	0.468478134
subclass	Allen_M1	Exc	Human-Marmoset	500	Log2	25	5	NotAllSame	Euclidean	Yes	NoFilt Low Size	-0.628571429	0.156174927
subclass	Allen_M1	Exc	Human-Marmoset	500	Log2	25	5	NotAllSame	Euclidean	Yes	NoFilt Med Size	-0.657142857	0.156174927
subclass	Allen_M1	Exc	Human-Marmoset	500	Log2	25	5	NotAllSame	L1	Yes	Med High	-0.828571429	0.041562682
subclass	Allen_M1	Exc	Human-Marmoset	500	Log2	25	5	NotAllSame	L1	Yes	Med Med	-0.085714286	0.704
subclass	Allen_M1	Exc	Human-Marmoset	500	Log2	25	5	NotAllSame	L1	Yes	Low High	-0.885714286	0.018845481
subclass	Allen_M1	Exc	Human-Marmoset	500	Log2	25	5	NotAllSame	L1	Yes	Low Low	0.085714286	0.468478134
subclass	Allen_M1	Exc	Human-Marmoset	500	Log2	25	5	NotAllSame	L1	Yes	NoFilt Low Size	-0.514285714	0.265702624
subclass	Allen_M1	Exc	Human-Marmoset	500	Log2	25	5	NotAllSame	L1	Yes	NoFilt Med Size	-0.6	0.208
subclass	Allen_M1	Exc	Human-Mouse	500	Log2	25	5	NotAllSame	Euclidean	Yes	Med High	-0.885714286	0.018845481
subclass	Allen_M1	Exc	Human-Mouse	500	Log2	25	5	NotAllSame	Euclidean	Yes	Med Med	-0.542857143	0.265702624
subclass	Allen_M1	Exc	Human-Mouse	500	Log2	25	5	NotAllSame	Euclidean	Yes	Low High	-0.885714286	0.018845481
subclass	Allen_M1	Exc	Human-Mouse	500	Log2	25	5	NotAllSame	Euclidean	Yes	Low Low	-0.371428571	0.468478134
subclass	Allen_M1	Exc	Human-Mouse	500	Log2	25	5	NotAllSame	Euclidean	Yes	NoFilt Low Size	-0.657142857	0.156174927
subclass	Allen_M1	Exc	Human-Mouse	500	Log2	25	5	NotAllSame	Euclidean	Yes	NoFilt Med Size	-0.6	0.208
subclass	Allen_M1	Exc	Human-Mouse	500	Log2	25	5	NotAllSame	L1	Yes	Med High	-0.771428571	0.072396501
subclass	Allen_M1	Exc	Human-Mouse	500	Log2	25	5	NotAllSame	L1	Yes	Med Med	-0.542857143	0.265702624
subclass	Allen_M1	Exc	Human-Mouse	500	Log2	25	5	NotAllSame	L1	Yes	Low High	-0.857142857	0.030204082
subclass	Allen_M1	Exc	Human-Mouse	500	Log2	25	5	NotAllSame	L1	Yes	Low Low	-0.257142857	0.544093294
subclass	Allen_M1	Exc	Human-Mouse	500	Log2	25	5	NotAllSame	L1	Yes	NoFilt Low Size	-0.6	0.208
subclass	Allen_M1	Exc	Human-Mouse	500	Log2	25	5	NotAllSame	L1	Yes	NoFilt Med Size	-0.6	0.208
subclass	Allen_M1	Exc	Mouse-Marmoset	500	Log2	25	5	NotAllSame	Euclidean	Yes	Med High	-0.857142857	0.030204082
subclass	Allen_M1	Exc	Mouse-Marmoset	500	Log2	25	5	NotAllSame	Euclidean	Yes	Med Med	-0.714285714	0.110787172
subclass	Allen_M1	Exc	Mouse-Marmoset	500	Log2	25	5	NotAllSame	Euclidean	Yes	Low High	-0.828571429	0.041562682
subclass	Allen_M1	Exc	Mouse-Marmoset	500	Log2	25	5	NotAllSame	Euclidean	Yes	Low Low	-0.371428571	0.396501458
subclass	Allen_M1	Exc	Mouse-Marmoset	500	Log2	25	5	NotAllSame	Euclidean	Yes	NoFilt Low Size	-0.771428571	0.072396501
subclass	Allen_M1	Exc	Mouse-Marmoset	500	Log2	25	5	NotAllSame	Euclidean	Yes	NoFilt Med Size	-0.714285714	0.110787172
subclass	Allen_M1	Exc	Mouse-Marmoset	500	Log2	25	5	NotAllSame	L1	Yes	Med High	-0.885714286	0.018845481
subclass	Allen_M1	Exc	Mouse-Marmoset	500	Log2	25	5	NotAllSame	L1	Yes	Med Med	-0.714285714	0.110787172
subclass	Allen_M1	Exc	Mouse-Marmoset	500	Log2	25	5	NotAllSame	L1	Yes	Low High	-0.885714286	0.018845481
subclass	Allen_M1	Exc	Mouse-Marmoset	500	Log2	25	5	NotAllSame	L1	Yes	Low Low	-0.457142857	0.362612245
subclass	Allen_M1	Exc	Mouse-Marmoset	500	Log2	25	5	NotAllSame	L1	Yes	NoFilt Low Size	-0.771428571	0.072396501
subclass	Allen_M1	Exc	Mouse-Marmoset	500	Log2	25	5	NotAllSame	L1	Yes	NoFilt Med Size	-0.771428571	0.072396501
subclass	Allen_M1	Exc	Human-Marmoset	50	Log2	10	1	NotAllSame	Euclidean	Yes	Med High	-0.714285714	0.071343561
subclass	Allen_M1	Exc	Human-Marmoset	50	Log2	10	1	NotAllSame	Euclidean	Yes	Med Med	0.142857143	0.588724448
subclass	Allen_M1	Exc	Human-Marmoset	50	Log2	10	1	NotAllSame	Euclidean	Yes	Low High	-0.785714286	0.036238463
subclass	Allen_M1	Exc	Human-Marmoset	50	Log2	10	1	NotAllSame	Euclidean	Yes	Low Low	0.071428571	0.644511581
subclass	Allen_M1	Exc	Human-Marmoset	50	Log2	10	1	NotAllSame	Euclidean	Yes	NoFilt Low Size	-0.446428571	0.315651209
subclass	Allen_M1	Exc	Human-Marmoset	50	Log2	10	1	NotAllSame	Euclidean	Yes	NoFilt Med Size	-0.392857143	0.360342591
subclass	Allen_M1	Exc	Human-Marmoset	50	Log2	10	1	NotAllSame	L1	Yes	Med High	-0.714285714	0.071343561
subclass	Allen_M1	Exc	Human-Marmoset	50	Log2	10	1	NotAllSame	L1	Yes	Med Med	0.107142857	0.644511581
subclass	Allen_M1	Exc	Human-Marmoset	50	Log2	10	1	NotAllSame	L1	Yes	Low High	-0.785714286	0.036238463
subclass	Allen_M1	Exc	Human-Marmoset	50	Log2	10	1	NotAllSame	L1	Yes	Low Low	-0.071428571	0.588724448
subclass	Allen_M1	Exc	Human-Marmoset	50	Log2	10	1	NotAllSame	L1	Yes	NoFilt Low Size	-0.517857143	0.234193725
subclass	Allen_M1	Exc	Human-Marmoset	50	Log2	10	1	NotAllSame	L1	Yes	NoFilt Med Size	-0.392857143	0.38331687
subclass	Allen_M1	Exc	Human-Mouse	50	Log2	10	1	NotAllSame	Euclidean	Yes	Med High	-0.821428571	0.023448808
subclass	Allen_M1	Exc	Human-Mouse	50	Log2	10	1	NotAllSame	Euclidean	Yes	Med Med	-0.428571429	0.337368311
subclass	Allen_M1	Exc	Human-Mouse	50	Log2	10	1	NotAllSame	Euclidean	Yes	Low High	-0.857142857	0.013697327
subclass	Allen_M1	Exc	Human-Mouse	50	Log2	10	1	NotAllSame	Euclidean	Yes	Low Low	-0.392857143	0.337368311
subclass	Allen_M1	Exc	Human-Mouse	50	Log2	10	1	NotAllSame	Euclidean	Yes	NoFilt Low Size	-0.589285714	0.164216575
subclass	Allen_M1	Exc	Human-Mouse	50	Log2	10	1	NotAllSame	Euclidean	Yes	NoFilt Med Size	-0.607142857	0.148231161
subclass	Allen_M1	Exc	Human-Mouse	50	Log2	10	1	NotAllSame	L1	Yes	Med High	-0.785714286	0.036238463
subclass	Allen_M1	Exc	Human-Mouse	50	Log2	10	1	NotAllSame	L1	Yes	Med Med	-0.535714286	0.215217456
subclass	Allen_M1	Exc	Human-Mouse	50	Log2	10	1	NotAllSame	L1	Yes	Low High	-0.857142857	0.013697327
subclass	Allen_M1	Exc	Human-Mouse	50	Log2	10	1	NotAllSame	L1	Yes	Low Low	-0.464285714	0.293934108
subclass	Allen_M1	Exc	Human-Mouse	50	Log2	10	1	NotAllSame	L1	Yes	NoFilt Low Size	-0.607142857	0.148231161
subclass	Allen_M1	Exc	Human-Mouse	50	Log2	10	1	NotAllSame	L1	Yes	NoFilt Med Size	-0.642857143	0.119392373
subclass	Allen_M1	Exc	Mouse-Marmoset	50	Log2	10	1	NotAllSame	Euclidean	Yes	Med High	-0.678571429	0.093750254
subclass	Allen_M1	Exc	Mouse-Marmoset	50	Log2	10	1	NotAllSame	Euclidean	Yes	Med Med	-0.428571429	0.337368311
subclass	Allen_M1	Exc	Mouse-Marmoset	50	Log2	10	1	NotAllSame	Euclidean	Yes	Low High	-0.785714286	0.036238463
subclass	Allen_M1	Exc	Mouse-Marmoset	50	Log2	10	1	NotAllSame	Euclidean	Yes	Low Low	-0.410714286	0.337368311
subclass	Allen_M1	Exc	Mouse-Marmoset	50	Log2	10	1	NotAllSame	Euclidean	Yes	NoFilt Low Size	-0.589285714	0.164216575
subclass	Allen_M1	Exc	Mouse-Marmoset	50	Log2	10	1	NotAllSame	Euclidean	Yes	NoFilt Med Size	-0.571428571	0.180201989
subclass	Allen_M1	Exc	Mouse-Marmoset	50	Log2	10	1	NotAllSame	L1	Yes	Med High	-0.714285714	0.071343561
subclass	Allen_M1	Exc	Mouse-Marmoset	50	Log2	10	1	NotAllSame	L1	Yes	Med Med	-0.5	0.253169995
subclass	Allen_M1	Exc	Mouse-Marmoset	50	Log2	10	1	NotAllSame	L1	Yes	Low High	-0.821428571	0.023448808
subclass	Allen_M1	Exc	Mouse-Marmoset	50	Log2	10	1	NotAllSame	L1	Yes	Low Low	-0.589285714	0.164216575
subclass	Allen_M1	Exc	Mouse-Marmoset	50	Log2	10	1	NotAllSame	L1	Yes	NoFilt Low Size	-0.714285714	0.071343561
subclass	Allen_M1	Exc	Mouse-Marmoset	50	Log2	10	1	NotAllSame	L1	Yes	NoFilt Med Size	-0.571428571	0.180201989
subclass	Allen_M1	Exc	Human-Marmoset	50	Log2	10	5	NotAllSame	Euclidean	Yes	Med High	-0.714285714	0.071343561
subclass	Allen_M1	Exc	Human-Marmoset	50	Log2	10	5	NotAllSame	Euclidean	Yes	Med Med	0.142857143	0.588724448
subclass	Allen_M1	Exc	Human-Marmoset	50	Log2	10	5	NotAllSame	Euclidean	Yes	Low High	-0.785714286	0.036238463
subclass	Allen_M1	Exc	Human-Marmoset	50	Log2	10	5	NotAllSame	Euclidean	Yes	Low Low	0.071428571	0.644511581
subclass	Allen_M1	Exc	Human-Marmoset	50	Log2	10	5	NotAllSame	Euclidean	Yes	NoFilt Low Size	-0.446428571	0.315651209
subclass	Allen_M1	Exc	Human-Marmoset	50	Log2	10	5	NotAllSame	Euclidean	Yes	NoFilt Med Size	-0.392857143	0.360342591
subclass	Allen_M1	Exc	Human-Marmoset	50	Log2	10	5	NotAllSame	L1	Yes	Med High	-0.714285714	0.071343561
subclass	Allen_M1	Exc	Human-Marmoset	50	Log2	10	5	NotAllSame	L1	Yes	Med Med	0.107142857	0.644511581
subclass	Allen_M1	Exc	Human-Marmoset	50	Log2	10	5	NotAllSame	L1	Yes	Low High	-0.785714286	0.036238463
subclass	Allen_M1	Exc	Human-Marmoset	50	Log2	10	5	NotAllSame	L1	Yes	Low Low	-0.071428571	0.588724448
subclass	Allen_M1	Exc	Human-Marmoset	50	Log2	10	5	NotAllSame	L1	Yes	NoFilt Low Size	-0.517857143	0.234193725
subclass	Allen_M1	Exc	Human-Marmoset	50	Log2	10	5	NotAllSame	L1	Yes	NoFilt Med Size	-0.392857143	0.38331687
subclass	Allen_M1	Exc	Human-Mouse	50	Log2	10	5	NotAllSame	Euclidean	Yes	Med High	-0.821428571	0.023448808
subclass	Allen_M1	Exc	Human-Mouse	50	Log2	10	5	NotAllSame	Euclidean	Yes	Med Med	-0.428571429	0.337368311
subclass	Allen_M1	Exc	Human-Mouse	50	Log2	10	5	NotAllSame	Euclidean	Yes	Low High	-0.857142857	0.013697327
subclass	Allen_M1	Exc	Human-Mouse	50	Log2	10	5	NotAllSame	Euclidean	Yes	Low Low	-0.392857143	0.337368311
subclass	Allen_M1	Exc	Human-Mouse	50	Log2	10	5	NotAllSame	Euclidean	Yes	NoFilt Low Size	-0.589285714	0.164216575
subclass	Allen_M1	Exc	Human-Mouse	50	Log2	10	5	NotAllSame	Euclidean	Yes	NoFilt Med Size	-0.607142857	0.148231161
subclass	Allen_M1	Exc	Human-Mouse	50	Log2	10	5	NotAllSame	L1	Yes	Med High	-0.785714286	0.036238463
subclass	Allen_M1	Exc	Human-Mouse	50	Log2	10	5	NotAllSame	L1	Yes	Med Med	-0.535714286	0.215217456
subclass	Allen_M1	Exc	Human-Mouse	50	Log2	10	5	NotAllSame	L1	Yes	Low High	-0.857142857	0.013697327
subclass	Allen_M1	Exc	Human-Mouse	50	Log2	10	5	NotAllSame	L1	Yes	Low Low	-0.464285714	0.293934108
subclass	Allen_M1	Exc	Human-Mouse	50	Log2	10	5	NotAllSame	L1	Yes	NoFilt Low Size	-0.607142857	0.148231161
subclass	Allen_M1	Exc	Human-Mouse	50	Log2	10	5	NotAllSame	L1	Yes	NoFilt Med Size	-0.642857143	0.119392373
subclass	Allen_M1	Exc	Mouse-Marmoset	50	Log2	10	5	NotAllSame	Euclidean	Yes	Med High	-0.678571429	0.093750254
subclass	Allen_M1	Exc	Mouse-Marmoset	50	Log2	10	5	NotAllSame	Euclidean	Yes	Med Med	-0.428571429	0.337368311
subclass	Allen_M1	Exc	Mouse-Marmoset	50	Log2	10	5	NotAllSame	Euclidean	Yes	Low High	-0.785714286	0.036238463
subclass	Allen_M1	Exc	Mouse-Marmoset	50	Log2	10	5	NotAllSame	Euclidean	Yes	Low Low	-0.410714286	0.337368311
subclass	Allen_M1	Exc	Mouse-Marmoset	50	Log2	10	5	NotAllSame	Euclidean	Yes	NoFilt Low Size	-0.589285714	0.164216575
subclass	Allen_M1	Exc	Mouse-Marmoset	50	Log2	10	5	NotAllSame	Euclidean	Yes	NoFilt Med Size	-0.571428571	0.180201989
subclass	Allen_M1	Exc	Mouse-Marmoset	50	Log2	10	5	NotAllSame	L1	Yes	Med High	-0.714285714	0.071343561
subclass	Allen_M1	Exc	Mouse-Marmoset	50	Log2	10	5	NotAllSame	L1	Yes	Med Med	-0.5	0.253169995
subclass	Allen_M1	Exc	Mouse-Marmoset	50	Log2	10	5	NotAllSame	L1	Yes	Low High	-0.821428571	0.023448808
subclass	Allen_M1	Exc	Mouse-Marmoset	50	Log2	10	5	NotAllSame	L1	Yes	Low Low	-0.589285714	0.164216575
subclass	Allen_M1	Exc	Mouse-Marmoset	50	Log2	10	5	NotAllSame	L1	Yes	NoFilt Low Size	-0.714285714	0.071343561
subclass	Allen_M1	Exc	Mouse-Marmoset	50	Log2	10	5	NotAllSame	L1	Yes	NoFilt Med Size	-0.571428571	0.180201989
subclass	Allen_M1	Exc	Human-Marmoset	50	Log2	25	1	NotAllSame	Euclidean	Yes	Med High	-0.75	0.0521814
subclass	Allen_M1	Exc	Human-Marmoset	50	Log2	25	1	NotAllSame	Euclidean	Yes	Med Med	-0.071428571	0.482072038
subclass	Allen_M1	Exc	Human-Marmoset	50	Log2	25	1	NotAllSame	Euclidean	Yes	Low High	-0.75	0.0521814
subclass	Allen_M1	Exc	Human-Marmoset	50	Log2	25	1	NotAllSame	Euclidean	Yes	Low Low	0	0.588724448
subclass	Allen_M1	Exc	Human-Marmoset	50	Log2	25	1	NotAllSame	Euclidean	Yes	NoFilt Low Size	-0.464285714	0.273552051
subclass	Allen_M1	Exc	Human-Marmoset	50	Log2	25	1	NotAllSame	Euclidean	Yes	NoFilt Med Size	-0.5	0.253169995
subclass	Allen_M1	Exc	Human-Marmoset	50	Log2	25	1	NotAllSame	L1	Yes	Med High	-0.785714286	0.036238463
subclass	Allen_M1	Exc	Human-Marmoset	50	Log2	25	1	NotAllSame	L1	Yes	Med Med	-0.142857143	0.534509229
subclass	Allen_M1	Exc	Human-Marmoset	50	Log2	25	1	NotAllSame	L1	Yes	Low High	-0.785714286	0.036238463
subclass	Allen_M1	Exc	Human-Marmoset	50	Log2	25	1	NotAllSame	L1	Yes	Low Low	-0.035714286	0.644511581
subclass	Allen_M1	Exc	Human-Marmoset	50	Log2	25	1	NotAllSame	L1	Yes	NoFilt Low Size	-0.535714286	0.215217456
subclass	Allen_M1	Exc	Human-Marmoset	50	Log2	25	1	NotAllSame	L1	Yes	NoFilt Med Size	-0.517857143	0.234193725
subclass	Allen_M1	Exc	Human-Mouse	50	Log2	25	1	NotAllSame	Euclidean	Yes	Med High	-0.857142857	0.013697327
subclass	Allen_M1	Exc	Human-Mouse	50	Log2	25	1	NotAllSame	Euclidean	Yes	Med Med	-0.5	0.253169995
subclass	Allen_M1	Exc	Human-Mouse	50	Log2	25	1	NotAllSame	Euclidean	Yes	Low High	-0.857142857	0.013697327
subclass	Allen_M1	Exc	Human-Mouse	50	Log2	25	1	NotAllSame	Euclidean	Yes	Low Low	-0.428571429	0.337368311
subclass	Allen_M1	Exc	Human-Mouse	50	Log2	25	1	NotAllSame	Euclidean	Yes	NoFilt Low Size	-0.714285714	0.071343561
subclass	Allen_M1	Exc	Human-Mouse	50	Log2	25	1	NotAllSame	Euclidean	Yes	NoFilt Med Size	-0.642857143	0.119392373
subclass	Allen_M1	Exc	Human-Mouse	50	Log2	25	1	NotAllSame	L1	Yes	Med High	-0.821428571	0.023448808
subclass	Allen_M1	Exc	Human-Mouse	50	Log2	25	1	NotAllSame	L1	Yes	Med Med	-0.571428571	0.180201989
subclass	Allen_M1	Exc	Human-Mouse	50	Log2	25	1	NotAllSame	L1	Yes	Low High	-0.857142857	0.013697327
subclass	Allen_M1	Exc	Human-Mouse	50	Log2	25	1	NotAllSame	L1	Yes	Low Low	-0.535714286	0.215217456
subclass	Allen_M1	Exc	Human-Mouse	50	Log2	25	1	NotAllSame	L1	Yes	NoFilt Low Size	-0.714285714	0.071343561
subclass	Allen_M1	Exc	Human-Mouse	50	Log2	25	1	NotAllSame	L1	Yes	NoFilt Med Size	-0.642857143	0.119392373
subclass	Allen_M1	Exc	Mouse-Marmoset	50	Log2	25	1	NotAllSame	Euclidean	Yes	Med High	-0.714285714	0.071343561
subclass	Allen_M1	Exc	Mouse-Marmoset	50	Log2	25	1	NotAllSame	Euclidean	Yes	Med Med	-0.464285714	0.293934108
subclass	Allen_M1	Exc	Mouse-Marmoset	50	Log2	25	1	NotAllSame	Euclidean	Yes	Low High	-0.785714286	0.036238463
subclass	Allen_M1	Exc	Mouse-Marmoset	50	Log2	25	1	NotAllSame	Euclidean	Yes	Low Low	-0.428571429	0.337368311
subclass	Allen_M1	Exc	Mouse-Marmoset	50	Log2	25	1	NotAllSame	Euclidean	Yes	NoFilt Low Size	-0.571428571	0.180201989
subclass	Allen_M1	Exc	Mouse-Marmoset	50	Log2	25	1	NotAllSame	Euclidean	Yes	NoFilt Med Size	-0.571428571	0.180201989
subclass	Allen_M1	Exc	Mouse-Marmoset	50	Log2	25	1	NotAllSame	L1	Yes	Med High	-0.732142857	0.061762481
subclass	Allen_M1	Exc	Mouse-Marmoset	50	Log2	25	1	NotAllSame	L1	Yes	Med Med	-0.535714286	0.215217456
subclass	Allen_M1	Exc	Mouse-Marmoset	50	Log2	25	1	NotAllSame	L1	Yes	Low High	-0.785714286	0.036238463
subclass	Allen_M1	Exc	Mouse-Marmoset	50	Log2	25	1	NotAllSame	L1	Yes	Low Low	-0.535714286	0.215217456
subclass	Allen_M1	Exc	Mouse-Marmoset	50	Log2	25	1	NotAllSame	L1	Yes	NoFilt Low Size	-0.660714286	0.106571314
subclass	Allen_M1	Exc	Mouse-Marmoset	50	Log2	25	1	NotAllSame	L1	Yes	NoFilt Med Size	-0.571428571	0.180201989
subclass	Allen_M1	Exc	Human-Marmoset	50	Log2	25	5	NotAllSame	Euclidean	Yes	Med High	-0.75	0.0521814
subclass	Allen_M1	Exc	Human-Marmoset	50	Log2	25	5	NotAllSame	Euclidean	Yes	Med Med	-0.071428571	0.482072038
subclass	Allen_M1	Exc	Human-Marmoset	50	Log2	25	5	NotAllSame	Euclidean	Yes	Low High	-0.75	0.0521814
subclass	Allen_M1	Exc	Human-Marmoset	50	Log2	25	5	NotAllSame	Euclidean	Yes	Low Low	0	0.588724448
subclass	Allen_M1	Exc	Human-Marmoset	50	Log2	25	5	NotAllSame	Euclidean	Yes	NoFilt Low Size	-0.464285714	0.273552051
subclass	Allen_M1	Exc	Human-Marmoset	50	Log2	25	5	NotAllSame	Euclidean	Yes	NoFilt Med Size	-0.5	0.253169995
subclass	Allen_M1	Exc	Human-Marmoset	50	Log2	25	5	NotAllSame	L1	Yes	Med High	-0.785714286	0.036238463
subclass	Allen_M1	Exc	Human-Marmoset	50	Log2	25	5	NotAllSame	L1	Yes	Med Med	-0.142857143	0.534509229
subclass	Allen_M1	Exc	Human-Marmoset	50	Log2	25	5	NotAllSame	L1	Yes	Low High	-0.785714286	0.036238463
subclass	Allen_M1	Exc	Human-Marmoset	50	Log2	25	5	NotAllSame	L1	Yes	Low Low	-0.035714286	0.644511581
subclass	Allen_M1	Exc	Human-Marmoset	50	Log2	25	5	NotAllSame	L1	Yes	NoFilt Low Size	-0.535714286	0.215217456
subclass	Allen_M1	Exc	Human-Marmoset	50	Log2	25	5	NotAllSame	L1	Yes	NoFilt Med Size	-0.517857143	0.234193725
subclass	Allen_M1	Exc	Human-Mouse	50	Log2	25	5	NotAllSame	Euclidean	Yes	Med High	-0.857142857	0.013697327
subclass	Allen_M1	Exc	Human-Mouse	50	Log2	25	5	NotAllSame	Euclidean	Yes	Med Med	-0.5	0.253169995
subclass	Allen_M1	Exc	Human-Mouse	50	Log2	25	5	NotAllSame	Euclidean	Yes	Low High	-0.857142857	0.013697327
subclass	Allen_M1	Exc	Human-Mouse	50	Log2	25	5	NotAllSame	Euclidean	Yes	Low Low	-0.428571429	0.337368311
subclass	Allen_M1	Exc	Human-Mouse	50	Log2	25	5	NotAllSame	Euclidean	Yes	NoFilt Low Size	-0.714285714	0.071343561
subclass	Allen_M1	Exc	Human-Mouse	50	Log2	25	5	NotAllSame	Euclidean	Yes	NoFilt Med Size	-0.642857143	0.119392373
subclass	Allen_M1	Exc	Human-Mouse	50	Log2	25	5	NotAllSame	L1	Yes	Med High	-0.821428571	0.023448808
subclass	Allen_M1	Exc	Human-Mouse	50	Log2	25	5	NotAllSame	L1	Yes	Med Med	-0.571428571	0.180201989
subclass	Allen_M1	Exc	Human-Mouse	50	Log2	25	5	NotAllSame	L1	Yes	Low High	-0.857142857	0.013697327
subclass	Allen_M1	Exc	Human-Mouse	50	Log2	25	5	NotAllSame	L1	Yes	Low Low	-0.535714286	0.215217456
subclass	Allen_M1	Exc	Human-Mouse	50	Log2	25	5	NotAllSame	L1	Yes	NoFilt Low Size	-0.714285714	0.071343561
subclass	Allen_M1	Exc	Human-Mouse	50	Log2	25	5	NotAllSame	L1	Yes	NoFilt Med Size	-0.642857143	0.119392373
subclass	Allen_M1	Exc	Mouse-Marmoset	50	Log2	25	5	NotAllSame	Euclidean	Yes	Med High	-0.714285714	0.071343561
subclass	Allen_M1	Exc	Mouse-Marmoset	50	Log2	25	5	NotAllSame	Euclidean	Yes	Med Med	-0.464285714	0.293934108
subclass	Allen_M1	Exc	Mouse-Marmoset	50	Log2	25	5	NotAllSame	Euclidean	Yes	Low High	-0.785714286	0.036238463
subclass	Allen_M1	Exc	Mouse-Marmoset	50	Log2	25	5	NotAllSame	Euclidean	Yes	Low Low	-0.428571429	0.337368311
subclass	Allen_M1	Exc	Mouse-Marmoset	50	Log2	25	5	NotAllSame	Euclidean	Yes	NoFilt Low Size	-0.571428571	0.180201989
subclass	Allen_M1	Exc	Mouse-Marmoset	50	Log2	25	5	NotAllSame	Euclidean	Yes	NoFilt Med Size	-0.571428571	0.180201989
subclass	Allen_M1	Exc	Mouse-Marmoset	50	Log2	25	5	NotAllSame	L1	Yes	Med High	-0.732142857	0.061762481
subclass	Allen_M1	Exc	Mouse-Marmoset	50	Log2	25	5	NotAllSame	L1	Yes	Med Med	-0.535714286	0.215217456
subclass	Allen_M1	Exc	Mouse-Marmoset	50	Log2	25	5	NotAllSame	L1	Yes	Low High	-0.785714286	0.036238463
subclass	Allen_M1	Exc	Mouse-Marmoset	50	Log2	25	5	NotAllSame	L1	Yes	Low Low	-0.535714286	0.215217456
subclass	Allen_M1	Exc	Mouse-Marmoset	50	Log2	25	5	NotAllSame	L1	Yes	NoFilt Low Size	-0.660714286	0.106571314
subclass	Allen_M1	Exc	Mouse-Marmoset	50	Log2	25	5	NotAllSame	L1	Yes	NoFilt Med Size	-0.571428571	0.180201989
subclass	Allen_M1	Exc	Human-Marmoset	100	Log2	10	1	NotAllSame	Euclidean	Yes	Med High	-0.714285714	0.071343561
subclass	Allen_M1	Exc	Human-Marmoset	100	Log2	10	1	NotAllSame	Euclidean	Yes	Med Med	0.142857143	0.644511581
subclass	Allen_M1	Exc	Human-Marmoset	100	Log2	10	1	NotAllSame	Euclidean	Yes	Low High	-0.821428571	0.023448808
subclass	Allen_M1	Exc	Human-Marmoset	100	Log2	10	1	NotAllSame	Euclidean	Yes	Low Low	0.142857143	0.588724448
subclass	Allen_M1	Exc	Human-Marmoset	100	Log2	10	1	NotAllSame	Euclidean	Yes	NoFilt Low Size	-0.464285714	0.293934108
subclass	Allen_M1	Exc	Human-Marmoset	100	Log2	10	1	NotAllSame	Euclidean	Yes	NoFilt Med Size	-0.446428571	0.293934108
subclass	Allen_M1	Exc	Human-Marmoset	100	Log2	10	1	NotAllSame	L1	Yes	Med High	-0.714285714	0.071343561
subclass	Allen_M1	Exc	Human-Marmoset	100	Log2	10	1	NotAllSame	L1	Yes	Med Med	0.089285714	0.588724448
subclass	Allen_M1	Exc	Human-Marmoset	100	Log2	10	1	NotAllSame	L1	Yes	Low High	-0.857142857	0.013697327
subclass	Allen_M1	Exc	Human-Marmoset	100	Log2	10	1	NotAllSame	L1	Yes	Low Low	0.017857143	0.644511581
subclass	Allen_M1	Exc	Human-Marmoset	100	Log2	10	1	NotAllSame	L1	Yes	NoFilt Low Size	-0.482142857	0.273552051
subclass	Allen_M1	Exc	Human-Marmoset	100	Log2	10	1	NotAllSame	L1	Yes	NoFilt Med Size	-0.410714286	0.360342591
subclass	Allen_M1	Exc	Human-Mouse	100	Log2	10	1	NotAllSame	Euclidean	Yes	Med High	-0.821428571	0.023448808
subclass	Allen_M1	Exc	Human-Mouse	100	Log2	10	1	NotAllSame	Euclidean	Yes	Med Med	-0.5	0.253169995
subclass	Allen_M1	Exc	Human-Mouse	100	Log2	10	1	NotAllSame	Euclidean	Yes	Low High	-0.892857143	0.006807187
subclass	Allen_M1	Exc	Human-Mouse	100	Log2	10	1	NotAllSame	Euclidean	Yes	Low Low	-0.339285714	0.407464111
subclass	Allen_M1	Exc	Human-Mouse	100	Log2	10	1	NotAllSame	Euclidean	Yes	NoFilt Low Size	-0.642857143	0.119392373
subclass	Allen_M1	Exc	Human-Mouse	100	Log2	10	1	NotAllSame	Euclidean	Yes	NoFilt Med Size	-0.571428571	0.180201989
subclass	Allen_M1	Exc	Human-Mouse	100	Log2	10	1	NotAllSame	L1	Yes	Med High	-0.767857143	0.044209932
subclass	Allen_M1	Exc	Human-Mouse	100	Log2	10	1	NotAllSame	L1	Yes	Med Med	-0.5	0.253169995
subclass	Allen_M1	Exc	Human-Mouse	100	Log2	10	1	NotAllSame	L1	Yes	Low High	-0.857142857	0.013697327
subclass	Allen_M1	Exc	Human-Mouse	100	Log2	10	1	NotAllSame	L1	Yes	Low Low	-0.303571429	0.407464111
subclass	Allen_M1	Exc	Human-Mouse	100	Log2	10	1	NotAllSame	L1	Yes	NoFilt Low Size	-0.607142857	0.148231161
subclass	Allen_M1	Exc	Human-Mouse	100	Log2	10	1	NotAllSame	L1	Yes	NoFilt Med Size	-0.517857143	0.234193725
subclass	Allen_M1	Exc	Mouse-Marmoset	100	Log2	10	1	NotAllSame	Euclidean	Yes	Med High	-0.714285714	0.071343561
subclass	Allen_M1	Exc	Mouse-Marmoset	100	Log2	10	1	NotAllSame	Euclidean	Yes	Med Med	-0.5	0.253169995
subclass	Allen_M1	Exc	Mouse-Marmoset	100	Log2	10	1	NotAllSame	Euclidean	Yes	Low High	-0.785714286	0.036238463
subclass	Allen_M1	Exc	Mouse-Marmoset	100	Log2	10	1	NotAllSame	Euclidean	Yes	Low Low	-0.392857143	0.337368311
subclass	Allen_M1	Exc	Mouse-Marmoset	100	Log2	10	1	NotAllSame	Euclidean	Yes	NoFilt Low Size	-0.607142857	0.148231161
subclass	Allen_M1	Exc	Mouse-Marmoset	100	Log2	10	1	NotAllSame	Euclidean	Yes	NoFilt Med Size	-0.571428571	0.180201989
subclass	Allen_M1	Exc	Mouse-Marmoset	100	Log2	10	1	NotAllSame	L1	Yes	Med High	-0.732142857	0.061762481
subclass	Allen_M1	Exc	Mouse-Marmoset	100	Log2	10	1	NotAllSame	L1	Yes	Med Med	-0.535714286	0.215217456
subclass	Allen_M1	Exc	Mouse-Marmoset	100	Log2	10	1	NotAllSame	L1	Yes	Low High	-0.821428571	0.023448808
subclass	Allen_M1	Exc	Mouse-Marmoset	100	Log2	10	1	NotAllSame	L1	Yes	Low Low	-0.535714286	0.215217456
subclass	Allen_M1	Exc	Mouse-Marmoset	100	Log2	10	1	NotAllSame	L1	Yes	NoFilt Low Size	-0.642857143	0.119392373
subclass	Allen_M1	Exc	Mouse-Marmoset	100	Log2	10	1	NotAllSame	L1	Yes	NoFilt Med Size	-0.607142857	0.148231161
subclass	Allen_M1	Exc	Human-Marmoset	100	Log2	10	5	NotAllSame	Euclidean	Yes	Med High	-0.714285714	0.071343561
subclass	Allen_M1	Exc	Human-Marmoset	100	Log2	10	5	NotAllSame	Euclidean	Yes	Med Med	0.142857143	0.644511581
subclass	Allen_M1	Exc	Human-Marmoset	100	Log2	10	5	NotAllSame	Euclidean	Yes	Low High	-0.821428571	0.023448808
subclass	Allen_M1	Exc	Human-Marmoset	100	Log2	10	5	NotAllSame	Euclidean	Yes	Low Low	0.142857143	0.588724448
subclass	Allen_M1	Exc	Human-Marmoset	100	Log2	10	5	NotAllSame	Euclidean	Yes	NoFilt Low Size	-0.464285714	0.293934108
subclass	Allen_M1	Exc	Human-Marmoset	100	Log2	10	5	NotAllSame	Euclidean	Yes	NoFilt Med Size	-0.446428571	0.293934108
subclass	Allen_M1	Exc	Human-Marmoset	100	Log2	10	5	NotAllSame	L1	Yes	Med High	-0.714285714	0.071343561
subclass	Allen_M1	Exc	Human-Marmoset	100	Log2	10	5	NotAllSame	L1	Yes	Med Med	0.089285714	0.588724448
subclass	Allen_M1	Exc	Human-Marmoset	100	Log2	10	5	NotAllSame	L1	Yes	Low High	-0.857142857	0.013697327
subclass	Allen_M1	Exc	Human-Marmoset	100	Log2	10	5	NotAllSame	L1	Yes	Low Low	0.017857143	0.644511581
subclass	Allen_M1	Exc	Human-Marmoset	100	Log2	10	5	NotAllSame	L1	Yes	NoFilt Low Size	-0.482142857	0.273552051
subclass	Allen_M1	Exc	Human-Marmoset	100	Log2	10	5	NotAllSame	L1	Yes	NoFilt Med Size	-0.410714286	0.360342591
subclass	Allen_M1	Exc	Human-Mouse	100	Log2	10	5	NotAllSame	Euclidean	Yes	Med High	-0.821428571	0.023448808
subclass	Allen_M1	Exc	Human-Mouse	100	Log2	10	5	NotAllSame	Euclidean	Yes	Med Med	-0.5	0.253169995
subclass	Allen_M1	Exc	Human-Mouse	100	Log2	10	5	NotAllSame	Euclidean	Yes	Low High	-0.892857143	0.006807187
subclass	Allen_M1	Exc	Human-Mouse	100	Log2	10	5	NotAllSame	Euclidean	Yes	Low Low	-0.339285714	0.407464111
subclass	Allen_M1	Exc	Human-Mouse	100	Log2	10	5	NotAllSame	Euclidean	Yes	NoFilt Low Size	-0.642857143	0.119392373
subclass	Allen_M1	Exc	Human-Mouse	100	Log2	10	5	NotAllSame	Euclidean	Yes	NoFilt Med Size	-0.571428571	0.180201989
subclass	Allen_M1	Exc	Human-Mouse	100	Log2	10	5	NotAllSame	L1	Yes	Med High	-0.767857143	0.044209932
subclass	Allen_M1	Exc	Human-Mouse	100	Log2	10	5	NotAllSame	L1	Yes	Med Med	-0.5	0.253169995
subclass	Allen_M1	Exc	Human-Mouse	100	Log2	10	5	NotAllSame	L1	Yes	Low High	-0.857142857	0.013697327
subclass	Allen_M1	Exc	Human-Mouse	100	Log2	10	5	NotAllSame	L1	Yes	Low Low	-0.303571429	0.407464111
subclass	Allen_M1	Exc	Human-Mouse	100	Log2	10	5	NotAllSame	L1	Yes	NoFilt Low Size	-0.607142857	0.148231161
subclass	Allen_M1	Exc	Human-Mouse	100	Log2	10	5	NotAllSame	L1	Yes	NoFilt Med Size	-0.517857143	0.234193725
subclass	Allen_M1	Exc	Mouse-Marmoset	100	Log2	10	5	NotAllSame	Euclidean	Yes	Med High	-0.714285714	0.071343561
subclass	Allen_M1	Exc	Mouse-Marmoset	100	Log2	10	5	NotAllSame	Euclidean	Yes	Med Med	-0.5	0.253169995
subclass	Allen_M1	Exc	Mouse-Marmoset	100	Log2	10	5	NotAllSame	Euclidean	Yes	Low High	-0.785714286	0.036238463
subclass	Allen_M1	Exc	Mouse-Marmoset	100	Log2	10	5	NotAllSame	Euclidean	Yes	Low Low	-0.392857143	0.337368311
subclass	Allen_M1	Exc	Mouse-Marmoset	100	Log2	10	5	NotAllSame	Euclidean	Yes	NoFilt Low Size	-0.607142857	0.148231161
subclass	Allen_M1	Exc	Mouse-Marmoset	100	Log2	10	5	NotAllSame	Euclidean	Yes	NoFilt Med Size	-0.571428571	0.180201989
subclass	Allen_M1	Exc	Mouse-Marmoset	100	Log2	10	5	NotAllSame	L1	Yes	Med High	-0.732142857	0.061762481
subclass	Allen_M1	Exc	Mouse-Marmoset	100	Log2	10	5	NotAllSame	L1	Yes	Med Med	-0.535714286	0.215217456
subclass	Allen_M1	Exc	Mouse-Marmoset	100	Log2	10	5	NotAllSame	L1	Yes	Low High	-0.821428571	0.023448808
subclass	Allen_M1	Exc	Mouse-Marmoset	100	Log2	10	5	NotAllSame	L1	Yes	Low Low	-0.535714286	0.215217456
subclass	Allen_M1	Exc	Mouse-Marmoset	100	Log2	10	5	NotAllSame	L1	Yes	NoFilt Low Size	-0.642857143	0.119392373
subclass	Allen_M1	Exc	Mouse-Marmoset	100	Log2	10	5	NotAllSame	L1	Yes	NoFilt Med Size	-0.607142857	0.148231161
subclass	Allen_M1	Exc	Human-Marmoset	100	Log2	25	1	NotAllSame	Euclidean	Yes	Med High	-0.821428571	0.023448808
subclass	Allen_M1	Exc	Human-Marmoset	100	Log2	25	1	NotAllSame	Euclidean	Yes	Med Med	0.071428571	0.561616838
subclass	Allen_M1	Exc	Human-Marmoset	100	Log2	25	1	NotAllSame	Euclidean	Yes	Low High	-0.803571429	0.029843636
subclass	Allen_M1	Exc	Human-Marmoset	100	Log2	25	1	NotAllSame	Euclidean	Yes	Low Low	0.142857143	0.534509229
subclass	Allen_M1	Exc	Human-Marmoset	100	Log2	25	1	NotAllSame	Euclidean	Yes	NoFilt Low Size	-0.607142857	0.148231161
subclass	Allen_M1	Exc	Human-Marmoset	100	Log2	25	1	NotAllSame	Euclidean	Yes	NoFilt Med Size	-0.571428571	0.180201989
subclass	Allen_M1	Exc	Human-Marmoset	100	Log2	25	1	NotAllSame	L1	Yes	Med High	-0.803571429	0.029843636
subclass	Allen_M1	Exc	Human-Marmoset	100	Log2	25	1	NotAllSame	L1	Yes	Med Med	0.035714286	0.534509229
subclass	Allen_M1	Exc	Human-Marmoset	100	Log2	25	1	NotAllSame	L1	Yes	Low High	-0.785714286	0.036238463
subclass	Allen_M1	Exc	Human-Marmoset	100	Log2	25	1	NotAllSame	L1	Yes	Low Low	0.053571429	0.616618015
subclass	Allen_M1	Exc	Human-Marmoset	100	Log2	25	1	NotAllSame	L1	Yes	NoFilt Low Size	-0.517857143	0.234193725
subclass	Allen_M1	Exc	Human-Marmoset	100	Log2	25	1	NotAllSame	L1	Yes	NoFilt Med Size	-0.571428571	0.180201989
subclass	Allen_M1	Exc	Human-Mouse	100	Log2	25	1	NotAllSame	Euclidean	Yes	Med High	-0.821428571	0.023448808
subclass	Allen_M1	Exc	Human-Mouse	100	Log2	25	1	NotAllSame	Euclidean	Yes	Med Med	-0.5	0.253169995
subclass	Allen_M1	Exc	Human-Mouse	100	Log2	25	1	NotAllSame	Euclidean	Yes	Low High	-0.857142857	0.013697327
subclass	Allen_M1	Exc	Human-Mouse	100	Log2	25	1	NotAllSame	Euclidean	Yes	Low Low	-0.357142857	0.431611352
subclass	Allen_M1	Exc	Human-Mouse	100	Log2	25	1	NotAllSame	Euclidean	Yes	NoFilt Low Size	-0.642857143	0.119392373
subclass	Allen_M1	Exc	Human-Mouse	100	Log2	25	1	NotAllSame	Euclidean	Yes	NoFilt Med Size	-0.607142857	0.148231161
subclass	Allen_M1	Exc	Human-Mouse	100	Log2	25	1	NotAllSame	L1	Yes	Med High	-0.75	0.0521814
subclass	Allen_M1	Exc	Human-Mouse	100	Log2	25	1	NotAllSame	L1	Yes	Med Med	-0.5	0.253169995
subclass	Allen_M1	Exc	Human-Mouse	100	Log2	25	1	NotAllSame	L1	Yes	Low High	-0.821428571	0.023448808
subclass	Allen_M1	Exc	Human-Mouse	100	Log2	25	1	NotAllSame	L1	Yes	Low Low	-0.446428571	0.315651209
subclass	Allen_M1	Exc	Human-Mouse	100	Log2	25	1	NotAllSame	L1	Yes	NoFilt Low Size	-0.642857143	0.119392373
subclass	Allen_M1	Exc	Human-Mouse	100	Log2	25	1	NotAllSame	L1	Yes	NoFilt Med Size	-0.607142857	0.148231161
subclass	Allen_M1	Exc	Mouse-Marmoset	100	Log2	25	1	NotAllSame	Euclidean	Yes	Med High	-0.732142857	0.061762481
subclass	Allen_M1	Exc	Mouse-Marmoset	100	Log2	25	1	NotAllSame	Euclidean	Yes	Med Med	-0.5	0.253169995
subclass	Allen_M1	Exc	Mouse-Marmoset	100	Log2	25	1	NotAllSame	Euclidean	Yes	Low High	-0.785714286	0.036238463
subclass	Allen_M1	Exc	Mouse-Marmoset	100	Log2	25	1	NotAllSame	Euclidean	Yes	Low Low	-0.446428571	0.293934108
subclass	Allen_M1	Exc	Mouse-Marmoset	100	Log2	25	1	NotAllSame	Euclidean	Yes	NoFilt Low Size	-0.607142857	0.148231161
subclass	Allen_M1	Exc	Mouse-Marmoset	100	Log2	25	1	NotAllSame	Euclidean	Yes	NoFilt Med Size	-0.571428571	0.180201989
subclass	Allen_M1	Exc	Mouse-Marmoset	100	Log2	25	1	NotAllSame	L1	Yes	Med High	-0.732142857	0.061762481
subclass	Allen_M1	Exc	Mouse-Marmoset	100	Log2	25	1	NotAllSame	L1	Yes	Med Med	-0.571428571	0.180201989
subclass	Allen_M1	Exc	Mouse-Marmoset	100	Log2	25	1	NotAllSame	L1	Yes	Low High	-0.785714286	0.036238463
subclass	Allen_M1	Exc	Mouse-Marmoset	100	Log2	25	1	NotAllSame	L1	Yes	Low Low	-0.571428571	0.180201989
subclass	Allen_M1	Exc	Mouse-Marmoset	100	Log2	25	1	NotAllSame	L1	Yes	NoFilt Low Size	-0.678571429	0.093750254
subclass	Allen_M1	Exc	Mouse-Marmoset	100	Log2	25	1	NotAllSame	L1	Yes	NoFilt Med Size	-0.625	0.133811767
subclass	Allen_M1	Exc	Human-Marmoset	100	Log2	25	5	NotAllSame	Euclidean	Yes	Med High	-0.821428571	0.023448808
subclass	Allen_M1	Exc	Human-Marmoset	100	Log2	25	5	NotAllSame	Euclidean	Yes	Med Med	0.071428571	0.561616838
subclass	Allen_M1	Exc	Human-Marmoset	100	Log2	25	5	NotAllSame	Euclidean	Yes	Low High	-0.803571429	0.029843636
subclass	Allen_M1	Exc	Human-Marmoset	100	Log2	25	5	NotAllSame	Euclidean	Yes	Low Low	0.142857143	0.534509229
subclass	Allen_M1	Exc	Human-Marmoset	100	Log2	25	5	NotAllSame	Euclidean	Yes	NoFilt Low Size	-0.607142857	0.148231161
subclass	Allen_M1	Exc	Human-Marmoset	100	Log2	25	5	NotAllSame	Euclidean	Yes	NoFilt Med Size	-0.571428571	0.180201989
subclass	Allen_M1	Exc	Human-Marmoset	100	Log2	25	5	NotAllSame	L1	Yes	Med High	-0.803571429	0.029843636
subclass	Allen_M1	Exc	Human-Marmoset	100	Log2	25	5	NotAllSame	L1	Yes	Med Med	0.035714286	0.534509229
subclass	Allen_M1	Exc	Human-Marmoset	100	Log2	25	5	NotAllSame	L1	Yes	Low High	-0.785714286	0.036238463
subclass	Allen_M1	Exc	Human-Marmoset	100	Log2	25	5	NotAllSame	L1	Yes	Low Low	0.053571429	0.616618015
subclass	Allen_M1	Exc	Human-Marmoset	100	Log2	25	5	NotAllSame	L1	Yes	NoFilt Low Size	-0.517857143	0.234193725
subclass	Allen_M1	Exc	Human-Marmoset	100	Log2	25	5	NotAllSame	L1	Yes	NoFilt Med Size	-0.571428571	0.180201989
subclass	Allen_M1	Exc	Human-Mouse	100	Log2	25	5	NotAllSame	Euclidean	Yes	Med High	-0.821428571	0.023448808
subclass	Allen_M1	Exc	Human-Mouse	100	Log2	25	5	NotAllSame	Euclidean	Yes	Med Med	-0.5	0.253169995
subclass	Allen_M1	Exc	Human-Mouse	100	Log2	25	5	NotAllSame	Euclidean	Yes	Low High	-0.857142857	0.013697327
subclass	Allen_M1	Exc	Human-Mouse	100	Log2	25	5	NotAllSame	Euclidean	Yes	Low Low	-0.357142857	0.431611352
subclass	Allen_M1	Exc	Human-Mouse	100	Log2	25	5	NotAllSame	Euclidean	Yes	NoFilt Low Size	-0.642857143	0.119392373
subclass	Allen_M1	Exc	Human-Mouse	100	Log2	25	5	NotAllSame	Euclidean	Yes	NoFilt Med Size	-0.607142857	0.148231161
subclass	Allen_M1	Exc	Human-Mouse	100	Log2	25	5	NotAllSame	L1	Yes	Med High	-0.75	0.0521814
subclass	Allen_M1	Exc	Human-Mouse	100	Log2	25	5	NotAllSame	L1	Yes	Med Med	-0.5	0.253169995
subclass	Allen_M1	Exc	Human-Mouse	100	Log2	25	5	NotAllSame	L1	Yes	Low High	-0.821428571	0.023448808
subclass	Allen_M1	Exc	Human-Mouse	100	Log2	25	5	NotAllSame	L1	Yes	Low Low	-0.446428571	0.315651209
subclass	Allen_M1	Exc	Human-Mouse	100	Log2	25	5	NotAllSame	L1	Yes	NoFilt Low Size	-0.642857143	0.119392373
subclass	Allen_M1	Exc	Human-Mouse	100	Log2	25	5	NotAllSame	L1	Yes	NoFilt Med Size	-0.607142857	0.148231161
subclass	Allen_M1	Exc	Mouse-Marmoset	100	Log2	25	5	NotAllSame	Euclidean	Yes	Med High	-0.732142857	0.061762481
subclass	Allen_M1	Exc	Mouse-Marmoset	100	Log2	25	5	NotAllSame	Euclidean	Yes	Med Med	-0.5	0.253169995
subclass	Allen_M1	Exc	Mouse-Marmoset	100	Log2	25	5	NotAllSame	Euclidean	Yes	Low High	-0.785714286	0.036238463
subclass	Allen_M1	Exc	Mouse-Marmoset	100	Log2	25	5	NotAllSame	Euclidean	Yes	Low Low	-0.446428571	0.293934108
subclass	Allen_M1	Exc	Mouse-Marmoset	100	Log2	25	5	NotAllSame	Euclidean	Yes	NoFilt Low Size	-0.607142857	0.148231161
subclass	Allen_M1	Exc	Mouse-Marmoset	100	Log2	25	5	NotAllSame	Euclidean	Yes	NoFilt Med Size	-0.571428571	0.180201989
subclass	Allen_M1	Exc	Mouse-Marmoset	100	Log2	25	5	NotAllSame	L1	Yes	Med High	-0.732142857	0.061762481
subclass	Allen_M1	Exc	Mouse-Marmoset	100	Log2	25	5	NotAllSame	L1	Yes	Med Med	-0.571428571	0.180201989
subclass	Allen_M1	Exc	Mouse-Marmoset	100	Log2	25	5	NotAllSame	L1	Yes	Low High	-0.785714286	0.036238463
subclass	Allen_M1	Exc	Mouse-Marmoset	100	Log2	25	5	NotAllSame	L1	Yes	Low Low	-0.571428571	0.180201989
subclass	Allen_M1	Exc	Mouse-Marmoset	100	Log2	25	5	NotAllSame	L1	Yes	NoFilt Low Size	-0.678571429	0.093750254
subclass	Allen_M1	Exc	Mouse-Marmoset	100	Log2	25	5	NotAllSame	L1	Yes	NoFilt Med Size	-0.625	0.133811767
subclass	Allen_M1	Exc	Human-Marmoset	250	Log2	10	1	NotAllSame	Euclidean	Yes	Med High	-0.821428571	0.023448808
subclass	Allen_M1	Exc	Human-Marmoset	250	Log2	10	1	NotAllSame	Euclidean	Yes	Med Med	0.107142857	0.644511581
subclass	Allen_M1	Exc	Human-Marmoset	250	Log2	10	1	NotAllSame	Euclidean	Yes	Low High	-0.857142857	0.013697327
subclass	Allen_M1	Exc	Human-Marmoset	250	Log2	10	1	NotAllSame	Euclidean	Yes	Low Low	0.071428571	0.482072038
subclass	Allen_M1	Exc	Human-Marmoset	250	Log2	10	1	NotAllSame	Euclidean	Yes	NoFilt Low Size	-0.517857143	0.234193725
subclass	Allen_M1	Exc	Human-Marmoset	250	Log2	10	1	NotAllSame	Euclidean	Yes	NoFilt Med Size	-0.642857143	0.119392373
subclass	Allen_M1	Exc	Human-Marmoset	250	Log2	10	1	NotAllSame	L1	Yes	Med High	-0.821428571	0.023448808
subclass	Allen_M1	Exc	Human-Marmoset	250	Log2	10	1	NotAllSame	L1	Yes	Med Med	-0.035714286	0.561616838
subclass	Allen_M1	Exc	Human-Marmoset	250	Log2	10	1	NotAllSame	L1	Yes	Low High	-0.857142857	0.013697327
subclass	Allen_M1	Exc	Human-Marmoset	250	Log2	10	1	NotAllSame	L1	Yes	Low Low	0.035714286	0.482072038
subclass	Allen_M1	Exc	Human-Marmoset	250	Log2	10	1	NotAllSame	L1	Yes	NoFilt Low Size	-0.535714286	0.215217456
subclass	Allen_M1	Exc	Human-Marmoset	250	Log2	10	1	NotAllSame	L1	Yes	NoFilt Med Size	-0.571428571	0.180201989
subclass	Allen_M1	Exc	Human-Mouse	250	Log2	10	1	NotAllSame	Euclidean	Yes	Med High	-0.857142857	0.013697327
subclass	Allen_M1	Exc	Human-Mouse	250	Log2	10	1	NotAllSame	Euclidean	Yes	Med Med	-0.482142857	0.273552051
subclass	Allen_M1	Exc	Human-Mouse	250	Log2	10	1	NotAllSame	Euclidean	Yes	Low High	-0.857142857	0.013697327
subclass	Allen_M1	Exc	Human-Mouse	250	Log2	10	1	NotAllSame	Euclidean	Yes	Low Low	-0.178571429	0.588724448
subclass	Allen_M1	Exc	Human-Mouse	250	Log2	10	1	NotAllSame	Euclidean	Yes	NoFilt Low Size	-0.571428571	0.180201989
subclass	Allen_M1	Exc	Human-Mouse	250	Log2	10	1	NotAllSame	Euclidean	Yes	NoFilt Med Size	-0.571428571	0.180201989
subclass	Allen_M1	Exc	Human-Mouse	250	Log2	10	1	NotAllSame	L1	Yes	Med High	-0.785714286	0.036238463
subclass	Allen_M1	Exc	Human-Mouse	250	Log2	10	1	NotAllSame	L1	Yes	Med Med	-0.464285714	0.293934108
subclass	Allen_M1	Exc	Human-Mouse	250	Log2	10	1	NotAllSame	L1	Yes	Low High	-0.821428571	0.023448808
subclass	Allen_M1	Exc	Human-Mouse	250	Log2	10	1	NotAllSame	L1	Yes	Low Low	-0.25	0.482072038
subclass	Allen_M1	Exc	Human-Mouse	250	Log2	10	1	NotAllSame	L1	Yes	NoFilt Low Size	-0.535714286	0.215217456
subclass	Allen_M1	Exc	Human-Mouse	250	Log2	10	1	NotAllSame	L1	Yes	NoFilt Med Size	-0.535714286	0.215217456
subclass	Allen_M1	Exc	Mouse-Marmoset	250	Log2	10	1	NotAllSame	Euclidean	Yes	Med High	-0.732142857	0.061762481
subclass	Allen_M1	Exc	Mouse-Marmoset	250	Log2	10	1	NotAllSame	Euclidean	Yes	Med Med	-0.607142857	0.148231161
subclass	Allen_M1	Exc	Mouse-Marmoset	250	Log2	10	1	NotAllSame	Euclidean	Yes	Low High	-0.821428571	0.023448808
subclass	Allen_M1	Exc	Mouse-Marmoset	250	Log2	10	1	NotAllSame	Euclidean	Yes	Low Low	-0.357142857	0.38331687
subclass	Allen_M1	Exc	Mouse-Marmoset	250	Log2	10	1	NotAllSame	Euclidean	Yes	NoFilt Low Size	-0.625	0.133811767
subclass	Allen_M1	Exc	Mouse-Marmoset	250	Log2	10	1	NotAllSame	Euclidean	Yes	NoFilt Med Size	-0.607142857	0.148231161
subclass	Allen_M1	Exc	Mouse-Marmoset	250	Log2	10	1	NotAllSame	L1	Yes	Med High	-0.714285714	0.071343561
subclass	Allen_M1	Exc	Mouse-Marmoset	250	Log2	10	1	NotAllSame	L1	Yes	Med Med	-0.607142857	0.148231161
subclass	Allen_M1	Exc	Mouse-Marmoset	250	Log2	10	1	NotAllSame	L1	Yes	Low High	-0.857142857	0.013697327
subclass	Allen_M1	Exc	Mouse-Marmoset	250	Log2	10	1	NotAllSame	L1	Yes	Low Low	-0.5	0.253169995
subclass	Allen_M1	Exc	Mouse-Marmoset	250	Log2	10	1	NotAllSame	L1	Yes	NoFilt Low Size	-0.642857143	0.119392373
subclass	Allen_M1	Exc	Mouse-Marmoset	250	Log2	10	1	NotAllSame	L1	Yes	NoFilt Med Size	-0.642857143	0.119392373
subclass	Allen_M1	Exc	Human-Marmoset	250	Log2	10	5	NotAllSame	Euclidean	Yes	Med High	-0.821428571	0.023448808
subclass	Allen_M1	Exc	Human-Marmoset	250	Log2	10	5	NotAllSame	Euclidean	Yes	Med Med	0.196428571	0.534509229
subclass	Allen_M1	Exc	Human-Marmoset	250	Log2	10	5	NotAllSame	Euclidean	Yes	Low High	-0.857142857	0.013697327
subclass	Allen_M1	Exc	Human-Marmoset	250	Log2	10	5	NotAllSame	Euclidean	Yes	Low Low	0.178571429	0.482072038
subclass	Allen_M1	Exc	Human-Marmoset	250	Log2	10	5	NotAllSame	Euclidean	Yes	NoFilt Low Size	-0.428571429	0.337368311
subclass	Allen_M1	Exc	Human-Marmoset	250	Log2	10	5	NotAllSame	Euclidean	Yes	NoFilt Med Size	-0.535714286	0.215217456
subclass	Allen_M1	Exc	Human-Marmoset	250	Log2	10	5	NotAllSame	L1	Yes	Med High	-0.821428571	0.023448808
subclass	Allen_M1	Exc	Human-Marmoset	250	Log2	10	5	NotAllSame	L1	Yes	Med Med	0.071428571	0.644511581
subclass	Allen_M1	Exc	Human-Marmoset	250	Log2	10	5	NotAllSame	L1	Yes	Low High	-0.857142857	0.013697327
subclass	Allen_M1	Exc	Human-Marmoset	250	Log2	10	5	NotAllSame	L1	Yes	Low Low	0.071428571	0.482072038
subclass	Allen_M1	Exc	Human-Marmoset	250	Log2	10	5	NotAllSame	L1	Yes	NoFilt Low Size	-0.428571429	0.337368311
subclass	Allen_M1	Exc	Human-Marmoset	250	Log2	10	5	NotAllSame	L1	Yes	NoFilt Med Size	-0.535714286	0.215217456
subclass	Allen_M1	Exc	Human-Mouse	250	Log2	10	5	NotAllSame	Euclidean	Yes	Med High	-0.857142857	0.013697327
subclass	Allen_M1	Exc	Human-Mouse	250	Log2	10	5	NotAllSame	Euclidean	Yes	Med Med	-0.5	0.253169995
subclass	Allen_M1	Exc	Human-Mouse	250	Log2	10	5	NotAllSame	Euclidean	Yes	Low High	-0.892857143	0.006807187
subclass	Allen_M1	Exc	Human-Mouse	250	Log2	10	5	NotAllSame	Euclidean	Yes	Low Low	-0.25	0.482072038
subclass	Allen_M1	Exc	Human-Mouse	250	Log2	10	5	NotAllSame	Euclidean	Yes	NoFilt Low Size	-0.642857143	0.119392373
subclass	Allen_M1	Exc	Human-Mouse	250	Log2	10	5	NotAllSame	Euclidean	Yes	NoFilt Med Size	-0.607142857	0.148231161
subclass	Allen_M1	Exc	Human-Mouse	250	Log2	10	5	NotAllSame	L1	Yes	Med High	-0.75	0.0521814
subclass	Allen_M1	Exc	Human-Mouse	250	Log2	10	5	NotAllSame	L1	Yes	Med Med	-0.5	0.253169995
subclass	Allen_M1	Exc	Human-Mouse	250	Log2	10	5	NotAllSame	L1	Yes	Low High	-0.821428571	0.023448808
subclass	Allen_M1	Exc	Human-Mouse	250	Log2	10	5	NotAllSame	L1	Yes	Low Low	-0.232142857	0.482072038
subclass	Allen_M1	Exc	Human-Mouse	250	Log2	10	5	NotAllSame	L1	Yes	NoFilt Low Size	-0.571428571	0.180201989
subclass	Allen_M1	Exc	Human-Mouse	250	Log2	10	5	NotAllSame	L1	Yes	NoFilt Med Size	-0.571428571	0.180201989
subclass	Allen_M1	Exc	Mouse-Marmoset	250	Log2	10	5	NotAllSame	Euclidean	Yes	Med High	-0.767857143	0.044209932
subclass	Allen_M1	Exc	Mouse-Marmoset	250	Log2	10	5	NotAllSame	Euclidean	Yes	Med Med	-0.642857143	0.119392373
subclass	Allen_M1	Exc	Mouse-Marmoset	250	Log2	10	5	NotAllSame	Euclidean	Yes	Low High	-0.821428571	0.023448808
subclass	Allen_M1	Exc	Mouse-Marmoset	250	Log2	10	5	NotAllSame	Euclidean	Yes	Low Low	-0.339285714	0.431611352
subclass	Allen_M1	Exc	Mouse-Marmoset	250	Log2	10	5	NotAllSame	Euclidean	Yes	NoFilt Low Size	-0.678571429	0.093750254
subclass	Allen_M1	Exc	Mouse-Marmoset	250	Log2	10	5	NotAllSame	Euclidean	Yes	NoFilt Med Size	-0.625	0.133811767
subclass	Allen_M1	Exc	Mouse-Marmoset	250	Log2	10	5	NotAllSame	L1	Yes	Med High	-0.75	0.0521814
subclass	Allen_M1	Exc	Mouse-Marmoset	250	Log2	10	5	NotAllSame	L1	Yes	Med Med	-0.642857143	0.119392373
subclass	Allen_M1	Exc	Mouse-Marmoset	250	Log2	10	5	NotAllSame	L1	Yes	Low High	-0.857142857	0.013697327
subclass	Allen_M1	Exc	Mouse-Marmoset	250	Log2	10	5	NotAllSame	L1	Yes	Low Low	-0.464285714	0.273552051
subclass	Allen_M1	Exc	Mouse-Marmoset	250	Log2	10	5	NotAllSame	L1	Yes	NoFilt Low Size	-0.678571429	0.093750254
subclass	Allen_M1	Exc	Mouse-Marmoset	250	Log2	10	5	NotAllSame	L1	Yes	NoFilt Med Size	-0.625	0.133811767
subclass	Allen_M1	Exc	Human-Marmoset	250	Log2	25	1	NotAllSame	Euclidean	Yes	Med High	-0.821428571	0.023448808
subclass	Allen_M1	Exc	Human-Marmoset	250	Log2	25	1	NotAllSame	Euclidean	Yes	Med Med	0.071428571	0.588724448
subclass	Allen_M1	Exc	Human-Marmoset	250	Log2	25	1	NotAllSame	Euclidean	Yes	Low High	-0.857142857	0.013697327
subclass	Allen_M1	Exc	Human-Marmoset	250	Log2	25	1	NotAllSame	Euclidean	Yes	Low Low	0.107142857	0.482072038
subclass	Allen_M1	Exc	Human-Marmoset	250	Log2	25	1	NotAllSame	Euclidean	Yes	NoFilt Low Size	-0.5	0.253169995
subclass	Allen_M1	Exc	Human-Marmoset	250	Log2	25	1	NotAllSame	Euclidean	Yes	NoFilt Med Size	-0.571428571	0.180201989
subclass	Allen_M1	Exc	Human-Marmoset	250	Log2	25	1	NotAllSame	L1	Yes	Med High	-0.821428571	0.023448808
subclass	Allen_M1	Exc	Human-Marmoset	250	Log2	25	1	NotAllSame	L1	Yes	Med Med	0	0.482072038
subclass	Allen_M1	Exc	Human-Marmoset	250	Log2	25	1	NotAllSame	L1	Yes	Low High	-0.857142857	0.013697327
subclass	Allen_M1	Exc	Human-Marmoset	250	Log2	25	1	NotAllSame	L1	Yes	Low Low	0.053571429	0.534509229
subclass	Allen_M1	Exc	Human-Marmoset	250	Log2	25	1	NotAllSame	L1	Yes	NoFilt Low Size	-0.535714286	0.215217456
subclass	Allen_M1	Exc	Human-Marmoset	250	Log2	25	1	NotAllSame	L1	Yes	NoFilt Med Size	-0.571428571	0.180201989
subclass	Allen_M1	Exc	Human-Mouse	250	Log2	25	1	NotAllSame	Euclidean	Yes	Med High	-0.857142857	0.013697327
subclass	Allen_M1	Exc	Human-Mouse	250	Log2	25	1	NotAllSame	Euclidean	Yes	Med Med	-0.5	0.253169995
subclass	Allen_M1	Exc	Human-Mouse	250	Log2	25	1	NotAllSame	Euclidean	Yes	Low High	-0.857142857	0.013697327
subclass	Allen_M1	Exc	Human-Mouse	250	Log2	25	1	NotAllSame	Euclidean	Yes	Low Low	-0.285714286	0.482072038
subclass	Allen_M1	Exc	Human-Mouse	250	Log2	25	1	NotAllSame	Euclidean	Yes	NoFilt Low Size	-0.625	0.133811767
subclass	Allen_M1	Exc	Human-Mouse	250	Log2	25	1	NotAllSame	Euclidean	Yes	NoFilt Med Size	-0.642857143	0.119392373
subclass	Allen_M1	Exc	Human-Mouse	250	Log2	25	1	NotAllSame	L1	Yes	Med High	-0.785714286	0.036238463
subclass	Allen_M1	Exc	Human-Mouse	250	Log2	25	1	NotAllSame	L1	Yes	Med Med	-0.5	0.253169995
subclass	Allen_M1	Exc	Human-Mouse	250	Log2	25	1	NotAllSame	L1	Yes	Low High	-0.821428571	0.023448808
subclass	Allen_M1	Exc	Human-Mouse	250	Log2	25	1	NotAllSame	L1	Yes	Low Low	-0.285714286	0.508290633
subclass	Allen_M1	Exc	Human-Mouse	250	Log2	25	1	NotAllSame	L1	Yes	NoFilt Low Size	-0.571428571	0.180201989
subclass	Allen_M1	Exc	Human-Mouse	250	Log2	25	1	NotAllSame	L1	Yes	NoFilt Med Size	-0.607142857	0.148231161
subclass	Allen_M1	Exc	Mouse-Marmoset	250	Log2	25	1	NotAllSame	Euclidean	Yes	Med High	-0.75	0.0521814
subclass	Allen_M1	Exc	Mouse-Marmoset	250	Log2	25	1	NotAllSame	Euclidean	Yes	Med Med	-0.607142857	0.148231161
subclass	Allen_M1	Exc	Mouse-Marmoset	250	Log2	25	1	NotAllSame	Euclidean	Yes	Low High	-0.785714286	0.036238463
subclass	Allen_M1	Exc	Mouse-Marmoset	250	Log2	25	1	NotAllSame	Euclidean	Yes	Low Low	-0.339285714	0.431611352
subclass	Allen_M1	Exc	Mouse-Marmoset	250	Log2	25	1	NotAllSame	Euclidean	Yes	NoFilt Low Size	-0.678571429	0.093750254
subclass	Allen_M1	Exc	Mouse-Marmoset	250	Log2	25	1	NotAllSame	Euclidean	Yes	NoFilt Med Size	-0.625	0.133811767
subclass	Allen_M1	Exc	Mouse-Marmoset	250	Log2	25	1	NotAllSame	L1	Yes	Med High	-0.75	0.0521814
subclass	Allen_M1	Exc	Mouse-Marmoset	250	Log2	25	1	NotAllSame	L1	Yes	Med Med	-0.642857143	0.119392373
subclass	Allen_M1	Exc	Mouse-Marmoset	250	Log2	25	1	NotAllSame	L1	Yes	Low High	-0.821428571	0.023448808
subclass	Allen_M1	Exc	Mouse-Marmoset	250	Log2	25	1	NotAllSame	L1	Yes	Low Low	-0.428571429	0.337368311
subclass	Allen_M1	Exc	Mouse-Marmoset	250	Log2	25	1	NotAllSame	L1	Yes	NoFilt Low Size	-0.678571429	0.093750254
subclass	Allen_M1	Exc	Mouse-Marmoset	250	Log2	25	1	NotAllSame	L1	Yes	NoFilt Med Size	-0.625	0.133811767
subclass	Allen_M1	Exc	Human-Marmoset	250	Log2	25	5	NotAllSame	Euclidean	Yes	Med High	-0.821428571	0.023448808
subclass	Allen_M1	Exc	Human-Marmoset	250	Log2	25	5	NotAllSame	Euclidean	Yes	Med Med	0.071428571	0.588724448
subclass	Allen_M1	Exc	Human-Marmoset	250	Log2	25	5	NotAllSame	Euclidean	Yes	Low High	-0.857142857	0.013697327
subclass	Allen_M1	Exc	Human-Marmoset	250	Log2	25	5	NotAllSame	Euclidean	Yes	Low Low	0.107142857	0.482072038
subclass	Allen_M1	Exc	Human-Marmoset	250	Log2	25	5	NotAllSame	Euclidean	Yes	NoFilt Low Size	-0.5	0.253169995
subclass	Allen_M1	Exc	Human-Marmoset	250	Log2	25	5	NotAllSame	Euclidean	Yes	NoFilt Med Size	-0.571428571	0.180201989
subclass	Allen_M1	Exc	Human-Marmoset	250	Log2	25	5	NotAllSame	L1	Yes	Med High	-0.821428571	0.023448808
subclass	Allen_M1	Exc	Human-Marmoset	250	Log2	25	5	NotAllSame	L1	Yes	Med Med	0	0.482072038
subclass	Allen_M1	Exc	Human-Marmoset	250	Log2	25	5	NotAllSame	L1	Yes	Low High	-0.857142857	0.013697327
subclass	Allen_M1	Exc	Human-Marmoset	250	Log2	25	5	NotAllSame	L1	Yes	Low Low	0.053571429	0.534509229
subclass	Allen_M1	Exc	Human-Marmoset	250	Log2	25	5	NotAllSame	L1	Yes	NoFilt Low Size	-0.535714286	0.215217456
subclass	Allen_M1	Exc	Human-Marmoset	250	Log2	25	5	NotAllSame	L1	Yes	NoFilt Med Size	-0.571428571	0.180201989
subclass	Allen_M1	Exc	Human-Mouse	250	Log2	25	5	NotAllSame	Euclidean	Yes	Med High	-0.857142857	0.013697327
subclass	Allen_M1	Exc	Human-Mouse	250	Log2	25	5	NotAllSame	Euclidean	Yes	Med Med	-0.5	0.253169995
subclass	Allen_M1	Exc	Human-Mouse	250	Log2	25	5	NotAllSame	Euclidean	Yes	Low High	-0.857142857	0.013697327
subclass	Allen_M1	Exc	Human-Mouse	250	Log2	25	5	NotAllSame	Euclidean	Yes	Low Low	-0.285714286	0.482072038
subclass	Allen_M1	Exc	Human-Mouse	250	Log2	25	5	NotAllSame	Euclidean	Yes	NoFilt Low Size	-0.625	0.133811767
subclass	Allen_M1	Exc	Human-Mouse	250	Log2	25	5	NotAllSame	Euclidean	Yes	NoFilt Med Size	-0.642857143	0.119392373
subclass	Allen_M1	Exc	Human-Mouse	250	Log2	25	5	NotAllSame	L1	Yes	Med High	-0.785714286	0.036238463
subclass	Allen_M1	Exc	Human-Mouse	250	Log2	25	5	NotAllSame	L1	Yes	Med Med	-0.5	0.253169995
subclass	Allen_M1	Exc	Human-Mouse	250	Log2	25	5	NotAllSame	L1	Yes	Low High	-0.821428571	0.023448808
subclass	Allen_M1	Exc	Human-Mouse	250	Log2	25	5	NotAllSame	L1	Yes	Low Low	-0.285714286	0.508290633
subclass	Allen_M1	Exc	Human-Mouse	250	Log2	25	5	NotAllSame	L1	Yes	NoFilt Low Size	-0.571428571	0.180201989
subclass	Allen_M1	Exc	Human-Mouse	250	Log2	25	5	NotAllSame	L1	Yes	NoFilt Med Size	-0.607142857	0.148231161
subclass	Allen_M1	Exc	Mouse-Marmoset	250	Log2	25	5	NotAllSame	Euclidean	Yes	Med High	-0.75	0.0521814
subclass	Allen_M1	Exc	Mouse-Marmoset	250	Log2	25	5	NotAllSame	Euclidean	Yes	Med Med	-0.607142857	0.148231161
subclass	Allen_M1	Exc	Mouse-Marmoset	250	Log2	25	5	NotAllSame	Euclidean	Yes	Low High	-0.785714286	0.036238463
subclass	Allen_M1	Exc	Mouse-Marmoset	250	Log2	25	5	NotAllSame	Euclidean	Yes	Low Low	-0.339285714	0.431611352
subclass	Allen_M1	Exc	Mouse-Marmoset	250	Log2	25	5	NotAllSame	Euclidean	Yes	NoFilt Low Size	-0.678571429	0.093750254
subclass	Allen_M1	Exc	Mouse-Marmoset	250	Log2	25	5	NotAllSame	Euclidean	Yes	NoFilt Med Size	-0.625	0.133811767
subclass	Allen_M1	Exc	Mouse-Marmoset	250	Log2	25	5	NotAllSame	L1	Yes	Med High	-0.75	0.0521814
subclass	Allen_M1	Exc	Mouse-Marmoset	250	Log2	25	5	NotAllSame	L1	Yes	Med Med	-0.642857143	0.119392373
subclass	Allen_M1	Exc	Mouse-Marmoset	250	Log2	25	5	NotAllSame	L1	Yes	Low High	-0.821428571	0.023448808
subclass	Allen_M1	Exc	Mouse-Marmoset	250	Log2	25	5	NotAllSame	L1	Yes	Low Low	-0.428571429	0.337368311
subclass	Allen_M1	Exc	Mouse-Marmoset	250	Log2	25	5	NotAllSame	L1	Yes	NoFilt Low Size	-0.678571429	0.093750254
subclass	Allen_M1	Exc	Mouse-Marmoset	250	Log2	25	5	NotAllSame	L1	Yes	NoFilt Med Size	-0.625	0.133811767
subclass	Allen_M1	Inh	Human-Marmoset	500	Log2	10	1	NotAllSame	Euclidean	Yes	Med High	0	0.747060078
subclass	Allen_M1	Inh	Human-Marmoset	500	Log2	10	1	NotAllSame	Euclidean	Yes	Med Med	0.05	0.504631575
subclass	Allen_M1	Inh	Human-Marmoset	500	Log2	10	1	NotAllSame	Euclidean	Yes	Low High	0	0.747060078
subclass	Allen_M1	Inh	Human-Marmoset	500	Log2	10	1	NotAllSame	Euclidean	Yes	Low Low	0.1	0.504631575
subclass	Allen_M1	Inh	Human-Marmoset	500	Log2	10	1	NotAllSame	Euclidean	Yes	NoFilt Low Size	0.1	0.623837665
subclass	Allen_M1	Inh	Human-Marmoset	500	Log2	10	1	NotAllSame	Euclidean	Yes	NoFilt Med Size	-0.1	0.504631575
subclass	Allen_M1	Inh	Human-Marmoset	500	Log2	10	1	NotAllSame	L1	Yes	Med High	-0.4	0.447816897
subclass	Allen_M1	Inh	Human-Marmoset	500	Log2	10	1	NotAllSame	L1	Yes	Med Med	-0.3	0.391002219
subclass	Allen_M1	Inh	Human-Marmoset	500	Log2	10	1	NotAllSame	L1	Yes	Low High	-0.2	0.747060078
subclass	Allen_M1	Inh	Human-Marmoset	500	Log2	10	1	NotAllSame	L1	Yes	Low Low	-0.05	0.504631575
subclass	Allen_M1	Inh	Human-Marmoset	500	Log2	10	1	NotAllSame	L1	Yes	NoFilt Low Size	0.1	0.747060078
subclass	Allen_M1	Inh	Human-Marmoset	500	Log2	10	1	NotAllSame	L1	Yes	NoFilt Med Size	-0.3	0.504631575
subclass	Allen_M1	Inh	Human-Mouse	500	Log2	10	1	NotAllSame	Euclidean	Yes	Med High	-0.6	0.28475698
subclass	Allen_M1	Inh	Human-Mouse	500	Log2	10	1	NotAllSame	Euclidean	Yes	Med Med	-0.3	0.447816897
subclass	Allen_M1	Inh	Human-Mouse	500	Log2	10	1	NotAllSame	Euclidean	Yes	Low High	-0.6	0.28475698
subclass	Allen_M1	Inh	Human-Mouse	500	Log2	10	1	NotAllSame	Euclidean	Yes	Low Low	-0.3	0.623837665
subclass	Allen_M1	Inh	Human-Mouse	500	Log2	10	1	NotAllSame	Euclidean	Yes	NoFilt Low Size	-0.3	0.623837665
subclass	Allen_M1	Inh	Human-Mouse	500	Log2	10	1	NotAllSame	Euclidean	Yes	NoFilt Med Size	-0.5	0.391002219
subclass	Allen_M1	Inh	Human-Mouse	500	Log2	10	1	NotAllSame	L1	Yes	Med High	-0.7	0.188120404
subclass	Allen_M1	Inh	Human-Mouse	500	Log2	10	1	NotAllSame	L1	Yes	Med Med	-0.5	0.391002219
subclass	Allen_M1	Inh	Human-Mouse	500	Log2	10	1	NotAllSame	L1	Yes	Low High	-0.6	0.28475698
subclass	Allen_M1	Inh	Human-Mouse	500	Log2	10	1	NotAllSame	L1	Yes	Low Low	-0.3	0.623837665
subclass	Allen_M1	Inh	Human-Mouse	500	Log2	10	1	NotAllSame	L1	Yes	NoFilt Low Size	-0.2	0.623837665
subclass	Allen_M1	Inh	Human-Mouse	500	Log2	10	1	NotAllSame	L1	Yes	NoFilt Med Size	-0.5	0.391002219
subclass	Allen_M1	Inh	Mouse-Marmoset	500	Log2	10	1	NotAllSame	Euclidean	Yes	Med High	-0.8	0.104088039
subclass	Allen_M1	Inh	Mouse-Marmoset	500	Log2	10	1	NotAllSame	Euclidean	Yes	Med Med	-0.7	0.188120404
subclass	Allen_M1	Inh	Mouse-Marmoset	500	Log2	10	1	NotAllSame	Euclidean	Yes	Low High	-0.8	0.104088039
subclass	Allen_M1	Inh	Mouse-Marmoset	500	Log2	10	1	NotAllSame	Euclidean	Yes	Low Low	-0.7	0.188120404
subclass	Allen_M1	Inh	Mouse-Marmoset	500	Log2	10	1	NotAllSame	Euclidean	Yes	NoFilt Low Size	-0.7	0.188120404
subclass	Allen_M1	Inh	Mouse-Marmoset	500	Log2	10	1	NotAllSame	Euclidean	Yes	NoFilt Med Size	-0.7	0.188120404
subclass	Allen_M1	Inh	Mouse-Marmoset	500	Log2	10	1	NotAllSame	L1	Yes	Med High	-0.8	0.104088039
subclass	Allen_M1	Inh	Mouse-Marmoset	500	Log2	10	1	NotAllSame	L1	Yes	Med Med	-0.8	0.104088039
subclass	Allen_M1	Inh	Mouse-Marmoset	500	Log2	10	1	NotAllSame	L1	Yes	Low High	-0.8	0.104088039
subclass	Allen_M1	Inh	Mouse-Marmoset	500	Log2	10	1	NotAllSame	L1	Yes	Low Low	-0.75	0.146104222
subclass	Allen_M1	Inh	Mouse-Marmoset	500	Log2	10	1	NotAllSame	L1	Yes	NoFilt Low Size	-0.7	0.188120404
subclass	Allen_M1	Inh	Mouse-Marmoset	500	Log2	10	1	NotAllSame	L1	Yes	NoFilt Med Size	-0.75	0.146104222
subclass	Allen_M1	Inh	Human-Marmoset	500	Log2	10	5	NotAllSame	Euclidean	Yes	Med High	0	0.685448871
subclass	Allen_M1	Inh	Human-Marmoset	500	Log2	10	5	NotAllSame	Euclidean	Yes	Med Med	-0.2	0.391002219
subclass	Allen_M1	Inh	Human-Marmoset	500	Log2	10	5	NotAllSame	Euclidean	Yes	Low High	0.05	0.747060078
subclass	Allen_M1	Inh	Human-Marmoset	500	Log2	10	5	NotAllSame	Euclidean	Yes	Low Low	-0.05	0.623837665
subclass	Allen_M1	Inh	Human-Marmoset	500	Log2	10	5	NotAllSame	Euclidean	Yes	NoFilt Low Size	0.1	0.623837665
subclass	Allen_M1	Inh	Human-Marmoset	500	Log2	10	5	NotAllSame	Euclidean	Yes	NoFilt Med Size	-0.2	0.623837665
subclass	Allen_M1	Inh	Human-Marmoset	500	Log2	10	5	NotAllSame	L1	Yes	Med High	-0.3	0.56423462
subclass	Allen_M1	Inh	Human-Marmoset	500	Log2	10	5	NotAllSame	L1	Yes	Med Med	-0.5	0.391002219
subclass	Allen_M1	Inh	Human-Marmoset	500	Log2	10	5	NotAllSame	L1	Yes	Low High	0	0.747060078
subclass	Allen_M1	Inh	Human-Marmoset	500	Log2	10	5	NotAllSame	L1	Yes	Low Low	0.1	0.623837665
subclass	Allen_M1	Inh	Human-Marmoset	500	Log2	10	5	NotAllSame	L1	Yes	NoFilt Low Size	0.1	0.623837665
subclass	Allen_M1	Inh	Human-Marmoset	500	Log2	10	5	NotAllSame	L1	Yes	NoFilt Med Size	-0.3	0.504631575
subclass	Allen_M1	Inh	Human-Mouse	500	Log2	10	5	NotAllSame	Euclidean	Yes	Med High	-0.6	0.28475698
subclass	Allen_M1	Inh	Human-Mouse	500	Log2	10	5	NotAllSame	Euclidean	Yes	Med Med	-0.3	0.504631575
subclass	Allen_M1	Inh	Human-Mouse	500	Log2	10	5	NotAllSame	Euclidean	Yes	Low High	-0.6	0.28475698
subclass	Allen_M1	Inh	Human-Mouse	500	Log2	10	5	NotAllSame	Euclidean	Yes	Low Low	-0.3	0.623837665
subclass	Allen_M1	Inh	Human-Mouse	500	Log2	10	5	NotAllSame	Euclidean	Yes	NoFilt Low Size	-0.4	0.391002219
subclass	Allen_M1	Inh	Human-Mouse	500	Log2	10	5	NotAllSame	Euclidean	Yes	NoFilt Med Size	-0.3	0.504631575
subclass	Allen_M1	Inh	Human-Mouse	500	Log2	10	5	NotAllSame	L1	Yes	Med High	-0.6	0.28475698
subclass	Allen_M1	Inh	Human-Mouse	500	Log2	10	5	NotAllSame	L1	Yes	Med Med	-0.3	0.504631575
subclass	Allen_M1	Inh	Human-Mouse	500	Log2	10	5	NotAllSame	L1	Yes	Low High	-0.6	0.28475698
subclass	Allen_M1	Inh	Human-Mouse	500	Log2	10	5	NotAllSame	L1	Yes	Low Low	-0.3	0.623837665
subclass	Allen_M1	Inh	Human-Mouse	500	Log2	10	5	NotAllSame	L1	Yes	NoFilt Low Size	-0.35	0.504631575
subclass	Allen_M1	Inh	Human-Mouse	500	Log2	10	5	NotAllSame	L1	Yes	NoFilt Med Size	-0.5	0.391002219
subclass	Allen_M1	Inh	Mouse-Marmoset	500	Log2	10	5	NotAllSame	Euclidean	Yes	Med High	-0.8	0.104088039
subclass	Allen_M1	Inh	Mouse-Marmoset	500	Log2	10	5	NotAllSame	Euclidean	Yes	Med Med	-0.7	0.188120404
subclass	Allen_M1	Inh	Mouse-Marmoset	500	Log2	10	5	NotAllSame	Euclidean	Yes	Low High	-0.8	0.104088039
subclass	Allen_M1	Inh	Mouse-Marmoset	500	Log2	10	5	NotAllSame	Euclidean	Yes	Low Low	-0.6	0.28475698
subclass	Allen_M1	Inh	Mouse-Marmoset	500	Log2	10	5	NotAllSame	Euclidean	Yes	NoFilt Low Size	-0.7	0.188120404
subclass	Allen_M1	Inh	Mouse-Marmoset	500	Log2	10	5	NotAllSame	Euclidean	Yes	NoFilt Med Size	-0.7	0.188120404
subclass	Allen_M1	Inh	Mouse-Marmoset	500	Log2	10	5	NotAllSame	L1	Yes	Med High	-0.8	0.104088039
subclass	Allen_M1	Inh	Mouse-Marmoset	500	Log2	10	5	NotAllSame	L1	Yes	Med Med	-0.8	0.104088039
subclass	Allen_M1	Inh	Mouse-Marmoset	500	Log2	10	5	NotAllSame	L1	Yes	Low High	-0.8	0.104088039
subclass	Allen_M1	Inh	Mouse-Marmoset	500	Log2	10	5	NotAllSame	L1	Yes	Low Low	-0.7	0.188120404
subclass	Allen_M1	Inh	Mouse-Marmoset	500	Log2	10	5	NotAllSame	L1	Yes	NoFilt Low Size	-0.6	0.28475698
subclass	Allen_M1	Inh	Mouse-Marmoset	500	Log2	10	5	NotAllSame	L1	Yes	NoFilt Med Size	-0.8	0.104088039
subclass	Allen_M1	Inh	Human-Marmoset	500	Log2	25	1	NotAllSame	Euclidean	Yes	Med High	0	0.623837665
subclass	Allen_M1	Inh	Human-Marmoset	500	Log2	25	1	NotAllSame	Euclidean	Yes	Med Med	-0.1	0.623837665
subclass	Allen_M1	Inh	Human-Marmoset	500	Log2	25	1	NotAllSame	Euclidean	Yes	Low High	0	0.747060078
subclass	Allen_M1	Inh	Human-Marmoset	500	Log2	25	1	NotAllSame	Euclidean	Yes	Low Low	0.1	0.623837665
subclass	Allen_M1	Inh	Human-Marmoset	500	Log2	25	1	NotAllSame	Euclidean	Yes	NoFilt Low Size	0	0.447816897
subclass	Allen_M1	Inh	Human-Marmoset	500	Log2	25	1	NotAllSame	Euclidean	Yes	NoFilt Med Size	-0.1	0.504631575
subclass	Allen_M1	Inh	Human-Marmoset	500	Log2	25	1	NotAllSame	L1	Yes	Med High	-0.2	0.623837665
subclass	Allen_M1	Inh	Human-Marmoset	500	Log2	25	1	NotAllSame	L1	Yes	Med Med	-0.25	0.391002219
subclass	Allen_M1	Inh	Human-Marmoset	500	Log2	25	1	NotAllSame	L1	Yes	Low High	0	0.747060078
subclass	Allen_M1	Inh	Human-Marmoset	500	Log2	25	1	NotAllSame	L1	Yes	Low Low	0.1	0.623837665
subclass	Allen_M1	Inh	Human-Marmoset	500	Log2	25	1	NotAllSame	L1	Yes	NoFilt Low Size	-0.1	0.623837665
subclass	Allen_M1	Inh	Human-Marmoset	500	Log2	25	1	NotAllSame	L1	Yes	NoFilt Med Size	-0.2	0.391002219
subclass	Allen_M1	Inh	Human-Mouse	500	Log2	25	1	NotAllSame	Euclidean	Yes	Med High	-0.6	0.28475698
subclass	Allen_M1	Inh	Human-Mouse	500	Log2	25	1	NotAllSame	Euclidean	Yes	Med Med	-0.4	0.504631575
subclass	Allen_M1	Inh	Human-Mouse	500	Log2	25	1	NotAllSame	Euclidean	Yes	Low High	-0.6	0.28475698
subclass	Allen_M1	Inh	Human-Mouse	500	Log2	25	1	NotAllSame	Euclidean	Yes	Low Low	-0.3	0.623837665
subclass	Allen_M1	Inh	Human-Mouse	500	Log2	25	1	NotAllSame	Euclidean	Yes	NoFilt Low Size	-0.3	0.504631575
subclass	Allen_M1	Inh	Human-Mouse	500	Log2	25	1	NotAllSame	Euclidean	Yes	NoFilt Med Size	-0.4	0.447816897
subclass	Allen_M1	Inh	Human-Mouse	500	Log2	25	1	NotAllSame	L1	Yes	Med High	-0.6	0.28475698
subclass	Allen_M1	Inh	Human-Mouse	500	Log2	25	1	NotAllSame	L1	Yes	Med Med	-0.4	0.504631575
subclass	Allen_M1	Inh	Human-Mouse	500	Log2	25	1	NotAllSame	L1	Yes	Low High	-0.6	0.28475698
subclass	Allen_M1	Inh	Human-Mouse	500	Log2	25	1	NotAllSame	L1	Yes	Low Low	-0.3	0.623837665
subclass	Allen_M1	Inh	Human-Mouse	500	Log2	25	1	NotAllSame	L1	Yes	NoFilt Low Size	-0.3	0.447816897
subclass	Allen_M1	Inh	Human-Mouse	500	Log2	25	1	NotAllSame	L1	Yes	NoFilt Med Size	-0.4	0.447816897
subclass	Allen_M1	Inh	Mouse-Marmoset	500	Log2	25	1	NotAllSame	Euclidean	Yes	Med High	-0.8	0.104088039
subclass	Allen_M1	Inh	Mouse-Marmoset	500	Log2	25	1	NotAllSame	Euclidean	Yes	Med Med	-0.8	0.104088039
subclass	Allen_M1	Inh	Mouse-Marmoset	500	Log2	25	1	NotAllSame	Euclidean	Yes	Low High	-0.8	0.104088039
subclass	Allen_M1	Inh	Mouse-Marmoset	500	Log2	25	1	NotAllSame	Euclidean	Yes	Low Low	-0.7	0.188120404
subclass	Allen_M1	Inh	Mouse-Marmoset	500	Log2	25	1	NotAllSame	Euclidean	Yes	NoFilt Low Size	-0.7	0.188120404
subclass	Allen_M1	Inh	Mouse-Marmoset	500	Log2	25	1	NotAllSame	Euclidean	Yes	NoFilt Med Size	-0.8	0.104088039
subclass	Allen_M1	Inh	Mouse-Marmoset	500	Log2	25	1	NotAllSame	L1	Yes	Med High	-0.8	0.104088039
subclass	Allen_M1	Inh	Mouse-Marmoset	500	Log2	25	1	NotAllSame	L1	Yes	Med Med	-0.8	0.104088039
subclass	Allen_M1	Inh	Mouse-Marmoset	500	Log2	25	1	NotAllSame	L1	Yes	Low High	-0.8	0.104088039
subclass	Allen_M1	Inh	Mouse-Marmoset	500	Log2	25	1	NotAllSame	L1	Yes	Low Low	-0.7	0.188120404
subclass	Allen_M1	Inh	Mouse-Marmoset	500	Log2	25	1	NotAllSame	L1	Yes	NoFilt Low Size	-0.7	0.188120404
subclass	Allen_M1	Inh	Mouse-Marmoset	500	Log2	25	1	NotAllSame	L1	Yes	NoFilt Med Size	-0.8	0.104088039
subclass	Allen_M1	Inh	Human-Marmoset	500	Log2	25	5	NotAllSame	Euclidean	Yes	Med High	0	0.623837665
subclass	Allen_M1	Inh	Human-Marmoset	500	Log2	25	5	NotAllSame	Euclidean	Yes	Med Med	-0.1	0.623837665
subclass	Allen_M1	Inh	Human-Marmoset	500	Log2	25	5	NotAllSame	Euclidean	Yes	Low High	0	0.747060078
subclass	Allen_M1	Inh	Human-Marmoset	500	Log2	25	5	NotAllSame	Euclidean	Yes	Low Low	0.1	0.623837665
subclass	Allen_M1	Inh	Human-Marmoset	500	Log2	25	5	NotAllSame	Euclidean	Yes	NoFilt Low Size	0	0.447816897
subclass	Allen_M1	Inh	Human-Marmoset	500	Log2	25	5	NotAllSame	Euclidean	Yes	NoFilt Med Size	-0.1	0.504631575
subclass	Allen_M1	Inh	Human-Marmoset	500	Log2	25	5	NotAllSame	L1	Yes	Med High	-0.2	0.623837665
subclass	Allen_M1	Inh	Human-Marmoset	500	Log2	25	5	NotAllSame	L1	Yes	Med Med	-0.25	0.391002219
subclass	Allen_M1	Inh	Human-Marmoset	500	Log2	25	5	NotAllSame	L1	Yes	Low High	0	0.747060078
subclass	Allen_M1	Inh	Human-Marmoset	500	Log2	25	5	NotAllSame	L1	Yes	Low Low	0.1	0.623837665
subclass	Allen_M1	Inh	Human-Marmoset	500	Log2	25	5	NotAllSame	L1	Yes	NoFilt Low Size	-0.1	0.623837665
subclass	Allen_M1	Inh	Human-Marmoset	500	Log2	25	5	NotAllSame	L1	Yes	NoFilt Med Size	-0.2	0.391002219
subclass	Allen_M1	Inh	Human-Mouse	500	Log2	25	5	NotAllSame	Euclidean	Yes	Med High	-0.6	0.28475698
subclass	Allen_M1	Inh	Human-Mouse	500	Log2	25	5	NotAllSame	Euclidean	Yes	Med Med	-0.4	0.504631575
subclass	Allen_M1	Inh	Human-Mouse	500	Log2	25	5	NotAllSame	Euclidean	Yes	Low High	-0.6	0.28475698
subclass	Allen_M1	Inh	Human-Mouse	500	Log2	25	5	NotAllSame	Euclidean	Yes	Low Low	-0.3	0.623837665
subclass	Allen_M1	Inh	Human-Mouse	500	Log2	25	5	NotAllSame	Euclidean	Yes	NoFilt Low Size	-0.3	0.504631575
subclass	Allen_M1	Inh	Human-Mouse	500	Log2	25	5	NotAllSame	Euclidean	Yes	NoFilt Med Size	-0.4	0.447816897
subclass	Allen_M1	Inh	Human-Mouse	500	Log2	25	5	NotAllSame	L1	Yes	Med High	-0.6	0.28475698
subclass	Allen_M1	Inh	Human-Mouse	500	Log2	25	5	NotAllSame	L1	Yes	Med Med	-0.4	0.504631575
subclass	Allen_M1	Inh	Human-Mouse	500	Log2	25	5	NotAllSame	L1	Yes	Low High	-0.6	0.28475698
subclass	Allen_M1	Inh	Human-Mouse	500	Log2	25	5	NotAllSame	L1	Yes	Low Low	-0.3	0.623837665
subclass	Allen_M1	Inh	Human-Mouse	500	Log2	25	5	NotAllSame	L1	Yes	NoFilt Low Size	-0.3	0.447816897
subclass	Allen_M1	Inh	Human-Mouse	500	Log2	25	5	NotAllSame	L1	Yes	NoFilt Med Size	-0.4	0.447816897
subclass	Allen_M1	Inh	Mouse-Marmoset	500	Log2	25	5	NotAllSame	Euclidean	Yes	Med High	-0.8	0.104088039
subclass	Allen_M1	Inh	Mouse-Marmoset	500	Log2	25	5	NotAllSame	Euclidean	Yes	Med Med	-0.8	0.104088039
subclass	Allen_M1	Inh	Mouse-Marmoset	500	Log2	25	5	NotAllSame	Euclidean	Yes	Low High	-0.8	0.104088039
subclass	Allen_M1	Inh	Mouse-Marmoset	500	Log2	25	5	NotAllSame	Euclidean	Yes	Low Low	-0.7	0.188120404
subclass	Allen_M1	Inh	Mouse-Marmoset	500	Log2	25	5	NotAllSame	Euclidean	Yes	NoFilt Low Size	-0.7	0.188120404
subclass	Allen_M1	Inh	Mouse-Marmoset	500	Log2	25	5	NotAllSame	Euclidean	Yes	NoFilt Med Size	-0.8	0.104088039
subclass	Allen_M1	Inh	Mouse-Marmoset	500	Log2	25	5	NotAllSame	L1	Yes	Med High	-0.8	0.104088039
subclass	Allen_M1	Inh	Mouse-Marmoset	500	Log2	25	5	NotAllSame	L1	Yes	Med Med	-0.8	0.104088039
subclass	Allen_M1	Inh	Mouse-Marmoset	500	Log2	25	5	NotAllSame	L1	Yes	Low High	-0.8	0.104088039
subclass	Allen_M1	Inh	Mouse-Marmoset	500	Log2	25	5	NotAllSame	L1	Yes	Low Low	-0.7	0.188120404
subclass	Allen_M1	Inh	Mouse-Marmoset	500	Log2	25	5	NotAllSame	L1	Yes	NoFilt Low Size	-0.7	0.188120404
subclass	Allen_M1	Inh	Mouse-Marmoset	500	Log2	25	5	NotAllSame	L1	Yes	NoFilt Med Size	-0.8	0.104088039
subclass	Allen_M1	Inh	Human-Marmoset	50	Log2	10	1	NotAllSame	Euclidean	Yes	Med High	-0.4	0.504631575
subclass	Allen_M1	Inh	Human-Marmoset	50	Log2	10	1	NotAllSame	Euclidean	Yes	Med Med	-0.05	0.623837665
subclass	Allen_M1	Inh	Human-Marmoset	50	Log2	10	1	NotAllSame	Euclidean	Yes	Low High	-0.4	0.504631575
subclass	Allen_M1	Inh	Human-Marmoset	50	Log2	10	1	NotAllSame	Euclidean	Yes	Low Low	-0.1	0.391002219
subclass	Allen_M1	Inh	Human-Marmoset	50	Log2	10	1	NotAllSame	Euclidean	Yes	NoFilt Low Size	-0.15	0.623837665
subclass	Allen_M1	Inh	Human-Marmoset	50	Log2	10	1	NotAllSame	Euclidean	Yes	NoFilt Med Size	-0.2	0.504631575
subclass	Allen_M1	Inh	Human-Marmoset	50	Log2	10	1	NotAllSame	L1	Yes	Med High	-0.4	0.504631575
subclass	Allen_M1	Inh	Human-Marmoset	50	Log2	10	1	NotAllSame	L1	Yes	Med Med	-0.1	0.623837665
subclass	Allen_M1	Inh	Human-Marmoset	50	Log2	10	1	NotAllSame	L1	Yes	Low High	-0.3	0.504631575
subclass	Allen_M1	Inh	Human-Marmoset	50	Log2	10	1	NotAllSame	L1	Yes	Low Low	-0.05	0.447816897
subclass	Allen_M1	Inh	Human-Marmoset	50	Log2	10	1	NotAllSame	L1	Yes	NoFilt Low Size	-0.1	0.504631575
subclass	Allen_M1	Inh	Human-Marmoset	50	Log2	10	1	NotAllSame	L1	Yes	NoFilt Med Size	-0.1	0.623837665
subclass	Allen_M1	Inh	Human-Mouse	50	Log2	10	1	NotAllSame	Euclidean	Yes	Med High	-0.7	0.188120404
subclass	Allen_M1	Inh	Human-Mouse	50	Log2	10	1	NotAllSame	Euclidean	Yes	Med Med	-0.55	0.28475698
subclass	Allen_M1	Inh	Human-Mouse	50	Log2	10	1	NotAllSame	Euclidean	Yes	Low High	-0.6	0.28475698
subclass	Allen_M1	Inh	Human-Mouse	50	Log2	10	1	NotAllSame	Euclidean	Yes	Low Low	-0.3	0.391002219
subclass	Allen_M1	Inh	Human-Mouse	50	Log2	10	1	NotAllSame	Euclidean	Yes	NoFilt Low Size	-0.3	0.504631575
subclass	Allen_M1	Inh	Human-Mouse	50	Log2	10	1	NotAllSame	Euclidean	Yes	NoFilt Med Size	-0.5	0.391002219
subclass	Allen_M1	Inh	Human-Mouse	50	Log2	10	1	NotAllSame	L1	Yes	Med High	-0.7	0.188120404
subclass	Allen_M1	Inh	Human-Mouse	50	Log2	10	1	NotAllSame	L1	Yes	Med Med	-0.5	0.28475698
subclass	Allen_M1	Inh	Human-Mouse	50	Log2	10	1	NotAllSame	L1	Yes	Low High	-0.6	0.28475698
subclass	Allen_M1	Inh	Human-Mouse	50	Log2	10	1	NotAllSame	L1	Yes	Low Low	-0.1	0.623837665
subclass	Allen_M1	Inh	Human-Mouse	50	Log2	10	1	NotAllSame	L1	Yes	NoFilt Low Size	-0.2	0.504631575
subclass	Allen_M1	Inh	Human-Mouse	50	Log2	10	1	NotAllSame	L1	Yes	NoFilt Med Size	-0.6	0.28475698
subclass	Allen_M1	Inh	Mouse-Marmoset	50	Log2	10	1	NotAllSame	Euclidean	Yes	Med High	-0.8	0.104088039
subclass	Allen_M1	Inh	Mouse-Marmoset	50	Log2	10	1	NotAllSame	Euclidean	Yes	Med Med	-0.7	0.188120404
subclass	Allen_M1	Inh	Mouse-Marmoset	50	Log2	10	1	NotAllSame	Euclidean	Yes	Low High	-0.8	0.104088039
subclass	Allen_M1	Inh	Mouse-Marmoset	50	Log2	10	1	NotAllSame	Euclidean	Yes	Low Low	-0.6	0.28475698
subclass	Allen_M1	Inh	Mouse-Marmoset	50	Log2	10	1	NotAllSame	Euclidean	Yes	NoFilt Low Size	-0.6	0.236438692
subclass	Allen_M1	Inh	Mouse-Marmoset	50	Log2	10	1	NotAllSame	Euclidean	Yes	NoFilt Med Size	-0.7	0.188120404
subclass	Allen_M1	Inh	Mouse-Marmoset	50	Log2	10	1	NotAllSame	L1	Yes	Med High	-0.8	0.104088039
subclass	Allen_M1	Inh	Mouse-Marmoset	50	Log2	10	1	NotAllSame	L1	Yes	Med Med	-0.7	0.188120404
subclass	Allen_M1	Inh	Mouse-Marmoset	50	Log2	10	1	NotAllSame	L1	Yes	Low High	-0.8	0.104088039
subclass	Allen_M1	Inh	Mouse-Marmoset	50	Log2	10	1	NotAllSame	L1	Yes	Low Low	-0.5	0.28475698
subclass	Allen_M1	Inh	Mouse-Marmoset	50	Log2	10	1	NotAllSame	L1	Yes	NoFilt Low Size	-0.6	0.28475698
subclass	Allen_M1	Inh	Mouse-Marmoset	50	Log2	10	1	NotAllSame	L1	Yes	NoFilt Med Size	-0.7	0.188120404
subclass	Allen_M1	Inh	Human-Marmoset	50	Log2	10	5	NotAllSame	Euclidean	Yes	Med High	-0.4	0.504631575
subclass	Allen_M1	Inh	Human-Marmoset	50	Log2	10	5	NotAllSame	Euclidean	Yes	Med Med	-0.05	0.623837665
subclass	Allen_M1	Inh	Human-Marmoset	50	Log2	10	5	NotAllSame	Euclidean	Yes	Low High	-0.4	0.504631575
subclass	Allen_M1	Inh	Human-Marmoset	50	Log2	10	5	NotAllSame	Euclidean	Yes	Low Low	-0.1	0.391002219
subclass	Allen_M1	Inh	Human-Marmoset	50	Log2	10	5	NotAllSame	Euclidean	Yes	NoFilt Low Size	-0.15	0.623837665
subclass	Allen_M1	Inh	Human-Marmoset	50	Log2	10	5	NotAllSame	Euclidean	Yes	NoFilt Med Size	-0.2	0.504631575
subclass	Allen_M1	Inh	Human-Marmoset	50	Log2	10	5	NotAllSame	L1	Yes	Med High	-0.4	0.504631575
subclass	Allen_M1	Inh	Human-Marmoset	50	Log2	10	5	NotAllSame	L1	Yes	Med Med	-0.1	0.623837665
subclass	Allen_M1	Inh	Human-Marmoset	50	Log2	10	5	NotAllSame	L1	Yes	Low High	-0.3	0.504631575
subclass	Allen_M1	Inh	Human-Marmoset	50	Log2	10	5	NotAllSame	L1	Yes	Low Low	-0.05	0.447816897
subclass	Allen_M1	Inh	Human-Marmoset	50	Log2	10	5	NotAllSame	L1	Yes	NoFilt Low Size	-0.1	0.504631575
subclass	Allen_M1	Inh	Human-Marmoset	50	Log2	10	5	NotAllSame	L1	Yes	NoFilt Med Size	-0.1	0.623837665
subclass	Allen_M1	Inh	Human-Mouse	50	Log2	10	5	NotAllSame	Euclidean	Yes	Med High	-0.7	0.188120404
subclass	Allen_M1	Inh	Human-Mouse	50	Log2	10	5	NotAllSame	Euclidean	Yes	Med Med	-0.55	0.28475698
subclass	Allen_M1	Inh	Human-Mouse	50	Log2	10	5	NotAllSame	Euclidean	Yes	Low High	-0.6	0.28475698
subclass	Allen_M1	Inh	Human-Mouse	50	Log2	10	5	NotAllSame	Euclidean	Yes	Low Low	-0.3	0.391002219
subclass	Allen_M1	Inh	Human-Mouse	50	Log2	10	5	NotAllSame	Euclidean	Yes	NoFilt Low Size	-0.3	0.504631575
subclass	Allen_M1	Inh	Human-Mouse	50	Log2	10	5	NotAllSame	Euclidean	Yes	NoFilt Med Size	-0.5	0.391002219
subclass	Allen_M1	Inh	Human-Mouse	50	Log2	10	5	NotAllSame	L1	Yes	Med High	-0.7	0.188120404
subclass	Allen_M1	Inh	Human-Mouse	50	Log2	10	5	NotAllSame	L1	Yes	Med Med	-0.5	0.28475698
subclass	Allen_M1	Inh	Human-Mouse	50	Log2	10	5	NotAllSame	L1	Yes	Low High	-0.6	0.28475698
subclass	Allen_M1	Inh	Human-Mouse	50	Log2	10	5	NotAllSame	L1	Yes	Low Low	-0.1	0.623837665
subclass	Allen_M1	Inh	Human-Mouse	50	Log2	10	5	NotAllSame	L1	Yes	NoFilt Low Size	-0.2	0.504631575
subclass	Allen_M1	Inh	Human-Mouse	50	Log2	10	5	NotAllSame	L1	Yes	NoFilt Med Size	-0.6	0.28475698
subclass	Allen_M1	Inh	Mouse-Marmoset	50	Log2	10	5	NotAllSame	Euclidean	Yes	Med High	-0.8	0.104088039
subclass	Allen_M1	Inh	Mouse-Marmoset	50	Log2	10	5	NotAllSame	Euclidean	Yes	Med Med	-0.7	0.188120404
subclass	Allen_M1	Inh	Mouse-Marmoset	50	Log2	10	5	NotAllSame	Euclidean	Yes	Low High	-0.8	0.104088039
subclass	Allen_M1	Inh	Mouse-Marmoset	50	Log2	10	5	NotAllSame	Euclidean	Yes	Low Low	-0.6	0.28475698
subclass	Allen_M1	Inh	Mouse-Marmoset	50	Log2	10	5	NotAllSame	Euclidean	Yes	NoFilt Low Size	-0.6	0.236438692
subclass	Allen_M1	Inh	Mouse-Marmoset	50	Log2	10	5	NotAllSame	Euclidean	Yes	NoFilt Med Size	-0.7	0.188120404
subclass	Allen_M1	Inh	Mouse-Marmoset	50	Log2	10	5	NotAllSame	L1	Yes	Med High	-0.8	0.104088039
subclass	Allen_M1	Inh	Mouse-Marmoset	50	Log2	10	5	NotAllSame	L1	Yes	Med Med	-0.7	0.188120404
subclass	Allen_M1	Inh	Mouse-Marmoset	50	Log2	10	5	NotAllSame	L1	Yes	Low High	-0.8	0.104088039
subclass	Allen_M1	Inh	Mouse-Marmoset	50	Log2	10	5	NotAllSame	L1	Yes	Low Low	-0.5	0.28475698
subclass	Allen_M1	Inh	Mouse-Marmoset	50	Log2	10	5	NotAllSame	L1	Yes	NoFilt Low Size	-0.6	0.28475698
subclass	Allen_M1	Inh	Mouse-Marmoset	50	Log2	10	5	NotAllSame	L1	Yes	NoFilt Med Size	-0.7	0.188120404
subclass	Allen_M1	Inh	Human-Marmoset	50	Log2	25	1	NotAllSame	Euclidean	Yes	Med High	-0.3	0.504631575
subclass	Allen_M1	Inh	Human-Marmoset	50	Log2	25	1	NotAllSame	Euclidean	Yes	Med Med	0.1	0.623837665
subclass	Allen_M1	Inh	Human-Marmoset	50	Log2	25	1	NotAllSame	Euclidean	Yes	Low High	-0.3	0.504631575
subclass	Allen_M1	Inh	Human-Marmoset	50	Log2	25	1	NotAllSame	Euclidean	Yes	Low Low	0.2	0.391002219
subclass	Allen_M1	Inh	Human-Marmoset	50	Log2	25	1	NotAllSame	Euclidean	Yes	NoFilt Low Size	0	0.623837665
subclass	Allen_M1	Inh	Human-Marmoset	50	Log2	25	1	NotAllSame	Euclidean	Yes	NoFilt Med Size	-0.1	0.623837665
subclass	Allen_M1	Inh	Human-Marmoset	50	Log2	25	1	NotAllSame	L1	Yes	Med High	-0.2	0.623837665
subclass	Allen_M1	Inh	Human-Marmoset	50	Log2	25	1	NotAllSame	L1	Yes	Med Med	0.2	0.56423462
subclass	Allen_M1	Inh	Human-Marmoset	50	Log2	25	1	NotAllSame	L1	Yes	Low High	-0.25	0.623837665
subclass	Allen_M1	Inh	Human-Marmoset	50	Log2	25	1	NotAllSame	L1	Yes	Low Low	0.3	0.391002219
subclass	Allen_M1	Inh	Human-Marmoset	50	Log2	25	1	NotAllSame	L1	Yes	NoFilt Low Size	0	0.623837665
subclass	Allen_M1	Inh	Human-Marmoset	50	Log2	25	1	NotAllSame	L1	Yes	NoFilt Med Size	0	0.623837665
subclass	Allen_M1	Inh	Human-Mouse	50	Log2	25	1	NotAllSame	Euclidean	Yes	Med High	-0.7	0.188120404
subclass	Allen_M1	Inh	Human-Mouse	50	Log2	25	1	NotAllSame	Euclidean	Yes	Med Med	-0.25	0.504631575
subclass	Allen_M1	Inh	Human-Mouse	50	Log2	25	1	NotAllSame	Euclidean	Yes	Low High	-0.8	0.104088039
subclass	Allen_M1	Inh	Human-Mouse	50	Log2	25	1	NotAllSame	Euclidean	Yes	Low Low	-0.3	0.504631575
subclass	Allen_M1	Inh	Human-Mouse	50	Log2	25	1	NotAllSame	Euclidean	Yes	NoFilt Low Size	-0.55	0.28475698
subclass	Allen_M1	Inh	Human-Mouse	50	Log2	25	1	NotAllSame	Euclidean	Yes	NoFilt Med Size	-0.6	0.28475698
subclass	Allen_M1	Inh	Human-Mouse	50	Log2	25	1	NotAllSame	L1	Yes	Med High	-0.8	0.104088039
subclass	Allen_M1	Inh	Human-Mouse	50	Log2	25	1	NotAllSame	L1	Yes	Med Med	-0.35	0.504631575
subclass	Allen_M1	Inh	Human-Mouse	50	Log2	25	1	NotAllSame	L1	Yes	Low High	-0.7	0.188120404
subclass	Allen_M1	Inh	Human-Mouse	50	Log2	25	1	NotAllSame	L1	Yes	Low Low	-0.2	0.623837665
subclass	Allen_M1	Inh	Human-Mouse	50	Log2	25	1	NotAllSame	L1	Yes	NoFilt Low Size	-0.4	0.504631575
subclass	Allen_M1	Inh	Human-Mouse	50	Log2	25	1	NotAllSame	L1	Yes	NoFilt Med Size	-0.6	0.28475698
subclass	Allen_M1	Inh	Mouse-Marmoset	50	Log2	25	1	NotAllSame	Euclidean	Yes	Med High	-0.8	0.104088039
subclass	Allen_M1	Inh	Mouse-Marmoset	50	Log2	25	1	NotAllSame	Euclidean	Yes	Med Med	-0.5	0.391002219
subclass	Allen_M1	Inh	Mouse-Marmoset	50	Log2	25	1	NotAllSame	Euclidean	Yes	Low High	-0.8	0.104088039
subclass	Allen_M1	Inh	Mouse-Marmoset	50	Log2	25	1	NotAllSame	Euclidean	Yes	Low Low	-0.35	0.504631575
subclass	Allen_M1	Inh	Mouse-Marmoset	50	Log2	25	1	NotAllSame	Euclidean	Yes	NoFilt Low Size	-0.6	0.28475698
subclass	Allen_M1	Inh	Mouse-Marmoset	50	Log2	25	1	NotAllSame	Euclidean	Yes	NoFilt Med Size	-0.65	0.188120404
subclass	Allen_M1	Inh	Mouse-Marmoset	50	Log2	25	1	NotAllSame	L1	Yes	Med High	-0.8	0.104088039
subclass	Allen_M1	Inh	Mouse-Marmoset	50	Log2	25	1	NotAllSame	L1	Yes	Med Med	-0.5	0.391002219
subclass	Allen_M1	Inh	Mouse-Marmoset	50	Log2	25	1	NotAllSame	L1	Yes	Low High	-0.8	0.104088039
subclass	Allen_M1	Inh	Mouse-Marmoset	50	Log2	25	1	NotAllSame	L1	Yes	Low Low	-0.3	0.504631575
subclass	Allen_M1	Inh	Mouse-Marmoset	50	Log2	25	1	NotAllSame	L1	Yes	NoFilt Low Size	-0.6	0.28475698
subclass	Allen_M1	Inh	Mouse-Marmoset	50	Log2	25	1	NotAllSame	L1	Yes	NoFilt Med Size	-0.6	0.28475698
subclass	Allen_M1	Inh	Human-Marmoset	50	Log2	25	5	NotAllSame	Euclidean	Yes	Med High	-0.3	0.504631575
subclass	Allen_M1	Inh	Human-Marmoset	50	Log2	25	5	NotAllSame	Euclidean	Yes	Med Med	0.1	0.623837665
subclass	Allen_M1	Inh	Human-Marmoset	50	Log2	25	5	NotAllSame	Euclidean	Yes	Low High	-0.3	0.504631575
subclass	Allen_M1	Inh	Human-Marmoset	50	Log2	25	5	NotAllSame	Euclidean	Yes	Low Low	0.2	0.391002219
subclass	Allen_M1	Inh	Human-Marmoset	50	Log2	25	5	NotAllSame	Euclidean	Yes	NoFilt Low Size	0	0.623837665
subclass	Allen_M1	Inh	Human-Marmoset	50	Log2	25	5	NotAllSame	Euclidean	Yes	NoFilt Med Size	-0.1	0.623837665
subclass	Allen_M1	Inh	Human-Marmoset	50	Log2	25	5	NotAllSame	L1	Yes	Med High	-0.2	0.623837665
subclass	Allen_M1	Inh	Human-Marmoset	50	Log2	25	5	NotAllSame	L1	Yes	Med Med	0.2	0.56423462
subclass	Allen_M1	Inh	Human-Marmoset	50	Log2	25	5	NotAllSame	L1	Yes	Low High	-0.25	0.623837665
subclass	Allen_M1	Inh	Human-Marmoset	50	Log2	25	5	NotAllSame	L1	Yes	Low Low	0.3	0.391002219
subclass	Allen_M1	Inh	Human-Marmoset	50	Log2	25	5	NotAllSame	L1	Yes	NoFilt Low Size	0	0.623837665
subclass	Allen_M1	Inh	Human-Marmoset	50	Log2	25	5	NotAllSame	L1	Yes	NoFilt Med Size	0	0.623837665
subclass	Allen_M1	Inh	Human-Mouse	50	Log2	25	5	NotAllSame	Euclidean	Yes	Med High	-0.7	0.188120404
subclass	Allen_M1	Inh	Human-Mouse	50	Log2	25	5	NotAllSame	Euclidean	Yes	Med Med	-0.25	0.504631575
subclass	Allen_M1	Inh	Human-Mouse	50	Log2	25	5	NotAllSame	Euclidean	Yes	Low High	-0.8	0.104088039
subclass	Allen_M1	Inh	Human-Mouse	50	Log2	25	5	NotAllSame	Euclidean	Yes	Low Low	-0.3	0.504631575
subclass	Allen_M1	Inh	Human-Mouse	50	Log2	25	5	NotAllSame	Euclidean	Yes	NoFilt Low Size	-0.55	0.28475698
subclass	Allen_M1	Inh	Human-Mouse	50	Log2	25	5	NotAllSame	Euclidean	Yes	NoFilt Med Size	-0.6	0.28475698
subclass	Allen_M1	Inh	Human-Mouse	50	Log2	25	5	NotAllSame	L1	Yes	Med High	-0.8	0.104088039
subclass	Allen_M1	Inh	Human-Mouse	50	Log2	25	5	NotAllSame	L1	Yes	Med Med	-0.35	0.504631575
subclass	Allen_M1	Inh	Human-Mouse	50	Log2	25	5	NotAllSame	L1	Yes	Low High	-0.7	0.188120404
subclass	Allen_M1	Inh	Human-Mouse	50	Log2	25	5	NotAllSame	L1	Yes	Low Low	-0.2	0.623837665
subclass	Allen_M1	Inh	Human-Mouse	50	Log2	25	5	NotAllSame	L1	Yes	NoFilt Low Size	-0.4	0.504631575
subclass	Allen_M1	Inh	Human-Mouse	50	Log2	25	5	NotAllSame	L1	Yes	NoFilt Med Size	-0.6	0.28475698
subclass	Allen_M1	Inh	Mouse-Marmoset	50	Log2	25	5	NotAllSame	Euclidean	Yes	Med High	-0.8	0.104088039
subclass	Allen_M1	Inh	Mouse-Marmoset	50	Log2	25	5	NotAllSame	Euclidean	Yes	Med Med	-0.5	0.391002219
subclass	Allen_M1	Inh	Mouse-Marmoset	50	Log2	25	5	NotAllSame	Euclidean	Yes	Low High	-0.8	0.104088039
subclass	Allen_M1	Inh	Mouse-Marmoset	50	Log2	25	5	NotAllSame	Euclidean	Yes	Low Low	-0.35	0.504631575
subclass	Allen_M1	Inh	Mouse-Marmoset	50	Log2	25	5	NotAllSame	Euclidean	Yes	NoFilt Low Size	-0.6	0.28475698
subclass	Allen_M1	Inh	Mouse-Marmoset	50	Log2	25	5	NotAllSame	Euclidean	Yes	NoFilt Med Size	-0.65	0.188120404
subclass	Allen_M1	Inh	Mouse-Marmoset	50	Log2	25	5	NotAllSame	L1	Yes	Med High	-0.8	0.104088039
subclass	Allen_M1	Inh	Mouse-Marmoset	50	Log2	25	5	NotAllSame	L1	Yes	Med Med	-0.5	0.391002219
subclass	Allen_M1	Inh	Mouse-Marmoset	50	Log2	25	5	NotAllSame	L1	Yes	Low High	-0.8	0.104088039
subclass	Allen_M1	Inh	Mouse-Marmoset	50	Log2	25	5	NotAllSame	L1	Yes	Low Low	-0.3	0.504631575
subclass	Allen_M1	Inh	Mouse-Marmoset	50	Log2	25	5	NotAllSame	L1	Yes	NoFilt Low Size	-0.6	0.28475698
subclass	Allen_M1	Inh	Mouse-Marmoset	50	Log2	25	5	NotAllSame	L1	Yes	NoFilt Med Size	-0.6	0.28475698
subclass	Allen_M1	Inh	Human-Marmoset	100	Log2	10	1	NotAllSame	Euclidean	Yes	Med High	-0.3	0.56423462
subclass	Allen_M1	Inh	Human-Marmoset	100	Log2	10	1	NotAllSame	Euclidean	Yes	Med Med	-0.2	0.623837665
subclass	Allen_M1	Inh	Human-Marmoset	100	Log2	10	1	NotAllSame	Euclidean	Yes	Low High	-0.2	0.747060078
subclass	Allen_M1	Inh	Human-Marmoset	100	Log2	10	1	NotAllSame	Euclidean	Yes	Low Low	0	0.56423462
subclass	Allen_M1	Inh	Human-Marmoset	100	Log2	10	1	NotAllSame	Euclidean	Yes	NoFilt Low Size	-0.2	0.504631575
subclass	Allen_M1	Inh	Human-Marmoset	100	Log2	10	1	NotAllSame	Euclidean	Yes	NoFilt Med Size	-0.1	0.504631575
subclass	Allen_M1	Inh	Human-Marmoset	100	Log2	10	1	NotAllSame	L1	Yes	Med High	-0.5	0.391002219
subclass	Allen_M1	Inh	Human-Marmoset	100	Log2	10	1	NotAllSame	L1	Yes	Med Med	-0.3	0.504631575
subclass	Allen_M1	Inh	Human-Marmoset	100	Log2	10	1	NotAllSame	L1	Yes	Low High	-0.2	0.685448871
subclass	Allen_M1	Inh	Human-Marmoset	100	Log2	10	1	NotAllSame	L1	Yes	Low Low	0.1	0.623837665
subclass	Allen_M1	Inh	Human-Marmoset	100	Log2	10	1	NotAllSame	L1	Yes	NoFilt Low Size	-0.1	0.623837665
subclass	Allen_M1	Inh	Human-Marmoset	100	Log2	10	1	NotAllSame	L1	Yes	NoFilt Med Size	-0.2	0.504631575
subclass	Allen_M1	Inh	Human-Mouse	100	Log2	10	1	NotAllSame	Euclidean	Yes	Med High	-0.6	0.28475698
subclass	Allen_M1	Inh	Human-Mouse	100	Log2	10	1	NotAllSame	Euclidean	Yes	Med Med	-0.4	0.391002219
subclass	Allen_M1	Inh	Human-Mouse	100	Log2	10	1	NotAllSame	Euclidean	Yes	Low High	-0.6	0.28475698
subclass	Allen_M1	Inh	Human-Mouse	100	Log2	10	1	NotAllSame	Euclidean	Yes	Low Low	-0.3	0.504631575
subclass	Allen_M1	Inh	Human-Mouse	100	Log2	10	1	NotAllSame	Euclidean	Yes	NoFilt Low Size	-0.3	0.504631575
subclass	Allen_M1	Inh	Human-Mouse	100	Log2	10	1	NotAllSame	Euclidean	Yes	NoFilt Med Size	-0.5	0.391002219
subclass	Allen_M1	Inh	Human-Mouse	100	Log2	10	1	NotAllSame	L1	Yes	Med High	-0.7	0.188120404
subclass	Allen_M1	Inh	Human-Mouse	100	Log2	10	1	NotAllSame	L1	Yes	Med Med	-0.5	0.391002219
subclass	Allen_M1	Inh	Human-Mouse	100	Log2	10	1	NotAllSame	L1	Yes	Low High	-0.7	0.188120404
subclass	Allen_M1	Inh	Human-Mouse	100	Log2	10	1	NotAllSame	L1	Yes	Low Low	-0.2	0.623837665
subclass	Allen_M1	Inh	Human-Mouse	100	Log2	10	1	NotAllSame	L1	Yes	NoFilt Low Size	-0.3	0.504631575
subclass	Allen_M1	Inh	Human-Mouse	100	Log2	10	1	NotAllSame	L1	Yes	NoFilt Med Size	-0.6	0.28475698
subclass	Allen_M1	Inh	Mouse-Marmoset	100	Log2	10	1	NotAllSame	Euclidean	Yes	Med High	-0.8	0.104088039
subclass	Allen_M1	Inh	Mouse-Marmoset	100	Log2	10	1	NotAllSame	Euclidean	Yes	Med Med	-0.7	0.188120404
subclass	Allen_M1	Inh	Mouse-Marmoset	100	Log2	10	1	NotAllSame	Euclidean	Yes	Low High	-0.8	0.104088039
subclass	Allen_M1	Inh	Mouse-Marmoset	100	Log2	10	1	NotAllSame	Euclidean	Yes	Low Low	-0.6	0.28475698
subclass	Allen_M1	Inh	Mouse-Marmoset	100	Log2	10	1	NotAllSame	Euclidean	Yes	NoFilt Low Size	-0.6	0.28475698
subclass	Allen_M1	Inh	Mouse-Marmoset	100	Log2	10	1	NotAllSame	Euclidean	Yes	NoFilt Med Size	-0.7	0.188120404
subclass	Allen_M1	Inh	Mouse-Marmoset	100	Log2	10	1	NotAllSame	L1	Yes	Med High	-0.8	0.104088039
subclass	Allen_M1	Inh	Mouse-Marmoset	100	Log2	10	1	NotAllSame	L1	Yes	Med Med	-0.75	0.146104222
subclass	Allen_M1	Inh	Mouse-Marmoset	100	Log2	10	1	NotAllSame	L1	Yes	Low High	-0.8	0.104088039
subclass	Allen_M1	Inh	Mouse-Marmoset	100	Log2	10	1	NotAllSame	L1	Yes	Low Low	-0.5	0.28475698
subclass	Allen_M1	Inh	Mouse-Marmoset	100	Log2	10	1	NotAllSame	L1	Yes	NoFilt Low Size	-0.6	0.28475698
subclass	Allen_M1	Inh	Mouse-Marmoset	100	Log2	10	1	NotAllSame	L1	Yes	NoFilt Med Size	-0.7	0.188120404
subclass	Allen_M1	Inh	Human-Marmoset	100	Log2	10	5	NotAllSame	Euclidean	Yes	Med High	-0.3	0.56423462
subclass	Allen_M1	Inh	Human-Marmoset	100	Log2	10	5	NotAllSame	Euclidean	Yes	Med Med	-0.2	0.623837665
subclass	Allen_M1	Inh	Human-Marmoset	100	Log2	10	5	NotAllSame	Euclidean	Yes	Low High	-0.2	0.747060078
subclass	Allen_M1	Inh	Human-Marmoset	100	Log2	10	5	NotAllSame	Euclidean	Yes	Low Low	0	0.56423462
subclass	Allen_M1	Inh	Human-Marmoset	100	Log2	10	5	NotAllSame	Euclidean	Yes	NoFilt Low Size	-0.2	0.504631575
subclass	Allen_M1	Inh	Human-Marmoset	100	Log2	10	5	NotAllSame	Euclidean	Yes	NoFilt Med Size	-0.1	0.504631575
subclass	Allen_M1	Inh	Human-Marmoset	100	Log2	10	5	NotAllSame	L1	Yes	Med High	-0.5	0.391002219
subclass	Allen_M1	Inh	Human-Marmoset	100	Log2	10	5	NotAllSame	L1	Yes	Med Med	-0.3	0.504631575
subclass	Allen_M1	Inh	Human-Marmoset	100	Log2	10	5	NotAllSame	L1	Yes	Low High	-0.2	0.685448871
subclass	Allen_M1	Inh	Human-Marmoset	100	Log2	10	5	NotAllSame	L1	Yes	Low Low	0.1	0.623837665
subclass	Allen_M1	Inh	Human-Marmoset	100	Log2	10	5	NotAllSame	L1	Yes	NoFilt Low Size	-0.1	0.623837665
subclass	Allen_M1	Inh	Human-Marmoset	100	Log2	10	5	NotAllSame	L1	Yes	NoFilt Med Size	-0.2	0.504631575
subclass	Allen_M1	Inh	Human-Mouse	100	Log2	10	5	NotAllSame	Euclidean	Yes	Med High	-0.6	0.28475698
subclass	Allen_M1	Inh	Human-Mouse	100	Log2	10	5	NotAllSame	Euclidean	Yes	Med Med	-0.4	0.391002219
subclass	Allen_M1	Inh	Human-Mouse	100	Log2	10	5	NotAllSame	Euclidean	Yes	Low High	-0.6	0.28475698
subclass	Allen_M1	Inh	Human-Mouse	100	Log2	10	5	NotAllSame	Euclidean	Yes	Low Low	-0.3	0.504631575
subclass	Allen_M1	Inh	Human-Mouse	100	Log2	10	5	NotAllSame	Euclidean	Yes	NoFilt Low Size	-0.3	0.504631575
subclass	Allen_M1	Inh	Human-Mouse	100	Log2	10	5	NotAllSame	Euclidean	Yes	NoFilt Med Size	-0.5	0.391002219
subclass	Allen_M1	Inh	Human-Mouse	100	Log2	10	5	NotAllSame	L1	Yes	Med High	-0.7	0.188120404
subclass	Allen_M1	Inh	Human-Mouse	100	Log2	10	5	NotAllSame	L1	Yes	Med Med	-0.5	0.391002219
subclass	Allen_M1	Inh	Human-Mouse	100	Log2	10	5	NotAllSame	L1	Yes	Low High	-0.7	0.188120404
subclass	Allen_M1	Inh	Human-Mouse	100	Log2	10	5	NotAllSame	L1	Yes	Low Low	-0.2	0.623837665
subclass	Allen_M1	Inh	Human-Mouse	100	Log2	10	5	NotAllSame	L1	Yes	NoFilt Low Size	-0.3	0.504631575
subclass	Allen_M1	Inh	Human-Mouse	100	Log2	10	5	NotAllSame	L1	Yes	NoFilt Med Size	-0.6	0.28475698
subclass	Allen_M1	Inh	Mouse-Marmoset	100	Log2	10	5	NotAllSame	Euclidean	Yes	Med High	-0.8	0.104088039
subclass	Allen_M1	Inh	Mouse-Marmoset	100	Log2	10	5	NotAllSame	Euclidean	Yes	Med Med	-0.7	0.188120404
subclass	Allen_M1	Inh	Mouse-Marmoset	100	Log2	10	5	NotAllSame	Euclidean	Yes	Low High	-0.8	0.104088039
subclass	Allen_M1	Inh	Mouse-Marmoset	100	Log2	10	5	NotAllSame	Euclidean	Yes	Low Low	-0.6	0.28475698
subclass	Allen_M1	Inh	Mouse-Marmoset	100	Log2	10	5	NotAllSame	Euclidean	Yes	NoFilt Low Size	-0.6	0.28475698
subclass	Allen_M1	Inh	Mouse-Marmoset	100	Log2	10	5	NotAllSame	Euclidean	Yes	NoFilt Med Size	-0.7	0.188120404
subclass	Allen_M1	Inh	Mouse-Marmoset	100	Log2	10	5	NotAllSame	L1	Yes	Med High	-0.8	0.104088039
subclass	Allen_M1	Inh	Mouse-Marmoset	100	Log2	10	5	NotAllSame	L1	Yes	Med Med	-0.75	0.146104222
subclass	Allen_M1	Inh	Mouse-Marmoset	100	Log2	10	5	NotAllSame	L1	Yes	Low High	-0.8	0.104088039
subclass	Allen_M1	Inh	Mouse-Marmoset	100	Log2	10	5	NotAllSame	L1	Yes	Low Low	-0.5	0.28475698
subclass	Allen_M1	Inh	Mouse-Marmoset	100	Log2	10	5	NotAllSame	L1	Yes	NoFilt Low Size	-0.6	0.28475698
subclass	Allen_M1	Inh	Mouse-Marmoset	100	Log2	10	5	NotAllSame	L1	Yes	NoFilt Med Size	-0.7	0.188120404
subclass	Allen_M1	Inh	Human-Marmoset	100	Log2	25	1	NotAllSame	Euclidean	Yes	Med High	-0.2	0.623837665
subclass	Allen_M1	Inh	Human-Marmoset	100	Log2	25	1	NotAllSame	Euclidean	Yes	Med Med	0.1	0.504631575
subclass	Allen_M1	Inh	Human-Marmoset	100	Log2	25	1	NotAllSame	Euclidean	Yes	Low High	-0.2	0.623837665
subclass	Allen_M1	Inh	Human-Marmoset	100	Log2	25	1	NotAllSame	Euclidean	Yes	Low Low	0.1	0.623837665
subclass	Allen_M1	Inh	Human-Marmoset	100	Log2	25	1	NotAllSame	Euclidean	Yes	NoFilt Low Size	0	0.623837665
subclass	Allen_M1	Inh	Human-Marmoset	100	Log2	25	1	NotAllSame	Euclidean	Yes	NoFilt Med Size	0	0.504631575
subclass	Allen_M1	Inh	Human-Marmoset	100	Log2	25	1	NotAllSame	L1	Yes	Med High	-0.2	0.623837665
subclass	Allen_M1	Inh	Human-Marmoset	100	Log2	25	1	NotAllSame	L1	Yes	Med Med	0.1	0.623837665
subclass	Allen_M1	Inh	Human-Marmoset	100	Log2	25	1	NotAllSame	L1	Yes	Low High	-0.2	0.747060078
subclass	Allen_M1	Inh	Human-Marmoset	100	Log2	25	1	NotAllSame	L1	Yes	Low Low	0.3	0.623837665
subclass	Allen_M1	Inh	Human-Marmoset	100	Log2	25	1	NotAllSame	L1	Yes	NoFilt Low Size	0.1	0.747060078
subclass	Allen_M1	Inh	Human-Marmoset	100	Log2	25	1	NotAllSame	L1	Yes	NoFilt Med Size	-0.1	0.623837665
subclass	Allen_M1	Inh	Human-Mouse	100	Log2	25	1	NotAllSame	Euclidean	Yes	Med High	-0.6	0.28475698
subclass	Allen_M1	Inh	Human-Mouse	100	Log2	25	1	NotAllSame	Euclidean	Yes	Med Med	-0.5	0.28475698
subclass	Allen_M1	Inh	Human-Mouse	100	Log2	25	1	NotAllSame	Euclidean	Yes	Low High	-0.6	0.28475698
subclass	Allen_M1	Inh	Human-Mouse	100	Log2	25	1	NotAllSame	Euclidean	Yes	Low Low	-0.3	0.56423462
subclass	Allen_M1	Inh	Human-Mouse	100	Log2	25	1	NotAllSame	Euclidean	Yes	NoFilt Low Size	-0.4	0.447816897
subclass	Allen_M1	Inh	Human-Mouse	100	Log2	25	1	NotAllSame	Euclidean	Yes	NoFilt Med Size	-0.6	0.28475698
subclass	Allen_M1	Inh	Human-Mouse	100	Log2	25	1	NotAllSame	L1	Yes	Med High	-0.7	0.188120404
subclass	Allen_M1	Inh	Human-Mouse	100	Log2	25	1	NotAllSame	L1	Yes	Med Med	-0.5	0.337879599
subclass	Allen_M1	Inh	Human-Mouse	100	Log2	25	1	NotAllSame	L1	Yes	Low High	-0.6	0.28475698
subclass	Allen_M1	Inh	Human-Mouse	100	Log2	25	1	NotAllSame	L1	Yes	Low Low	-0.3	0.623837665
subclass	Allen_M1	Inh	Human-Mouse	100	Log2	25	1	NotAllSame	L1	Yes	NoFilt Low Size	-0.4	0.391002219
subclass	Allen_M1	Inh	Human-Mouse	100	Log2	25	1	NotAllSame	L1	Yes	NoFilt Med Size	-0.6	0.28475698
subclass	Allen_M1	Inh	Mouse-Marmoset	100	Log2	25	1	NotAllSame	Euclidean	Yes	Med High	-0.8	0.104088039
subclass	Allen_M1	Inh	Mouse-Marmoset	100	Log2	25	1	NotAllSame	Euclidean	Yes	Med Med	-0.5	0.337879599
subclass	Allen_M1	Inh	Mouse-Marmoset	100	Log2	25	1	NotAllSame	Euclidean	Yes	Low High	-0.8	0.104088039
subclass	Allen_M1	Inh	Mouse-Marmoset	100	Log2	25	1	NotAllSame	Euclidean	Yes	Low Low	-0.6	0.28475698
subclass	Allen_M1	Inh	Mouse-Marmoset	100	Log2	25	1	NotAllSame	Euclidean	Yes	NoFilt Low Size	-0.7	0.188120404
subclass	Allen_M1	Inh	Mouse-Marmoset	100	Log2	25	1	NotAllSame	Euclidean	Yes	NoFilt Med Size	-0.7	0.188120404
subclass	Allen_M1	Inh	Mouse-Marmoset	100	Log2	25	1	NotAllSame	L1	Yes	Med High	-0.8	0.104088039
subclass	Allen_M1	Inh	Mouse-Marmoset	100	Log2	25	1	NotAllSame	L1	Yes	Med Med	-0.6	0.28475698
subclass	Allen_M1	Inh	Mouse-Marmoset	100	Log2	25	1	NotAllSame	L1	Yes	Low High	-0.8	0.104088039
subclass	Allen_M1	Inh	Mouse-Marmoset	100	Log2	25	1	NotAllSame	L1	Yes	Low Low	-0.5	0.391002219
subclass	Allen_M1	Inh	Mouse-Marmoset	100	Log2	25	1	NotAllSame	L1	Yes	NoFilt Low Size	-0.6	0.28475698
subclass	Allen_M1	Inh	Mouse-Marmoset	100	Log2	25	1	NotAllSame	L1	Yes	NoFilt Med Size	-0.7	0.188120404
subclass	Allen_M1	Inh	Human-Marmoset	100	Log2	25	5	NotAllSame	Euclidean	Yes	Med High	-0.2	0.623837665
subclass	Allen_M1	Inh	Human-Marmoset	100	Log2	25	5	NotAllSame	Euclidean	Yes	Med Med	0.1	0.504631575
subclass	Allen_M1	Inh	Human-Marmoset	100	Log2	25	5	NotAllSame	Euclidean	Yes	Low High	-0.2	0.623837665
subclass	Allen_M1	Inh	Human-Marmoset	100	Log2	25	5	NotAllSame	Euclidean	Yes	Low Low	0.1	0.623837665
subclass	Allen_M1	Inh	Human-Marmoset	100	Log2	25	5	NotAllSame	Euclidean	Yes	NoFilt Low Size	0	0.623837665
subclass	Allen_M1	Inh	Human-Marmoset	100	Log2	25	5	NotAllSame	Euclidean	Yes	NoFilt Med Size	0	0.504631575
subclass	Allen_M1	Inh	Human-Marmoset	100	Log2	25	5	NotAllSame	L1	Yes	Med High	-0.2	0.623837665
subclass	Allen_M1	Inh	Human-Marmoset	100	Log2	25	5	NotAllSame	L1	Yes	Med Med	0.1	0.623837665
subclass	Allen_M1	Inh	Human-Marmoset	100	Log2	25	5	NotAllSame	L1	Yes	Low High	-0.2	0.747060078
subclass	Allen_M1	Inh	Human-Marmoset	100	Log2	25	5	NotAllSame	L1	Yes	Low Low	0.3	0.623837665
subclass	Allen_M1	Inh	Human-Marmoset	100	Log2	25	5	NotAllSame	L1	Yes	NoFilt Low Size	0.1	0.747060078
subclass	Allen_M1	Inh	Human-Marmoset	100	Log2	25	5	NotAllSame	L1	Yes	NoFilt Med Size	-0.1	0.623837665
subclass	Allen_M1	Inh	Human-Mouse	100	Log2	25	5	NotAllSame	Euclidean	Yes	Med High	-0.6	0.28475698
subclass	Allen_M1	Inh	Human-Mouse	100	Log2	25	5	NotAllSame	Euclidean	Yes	Med Med	-0.5	0.28475698
subclass	Allen_M1	Inh	Human-Mouse	100	Log2	25	5	NotAllSame	Euclidean	Yes	Low High	-0.6	0.28475698
subclass	Allen_M1	Inh	Human-Mouse	100	Log2	25	5	NotAllSame	Euclidean	Yes	Low Low	-0.3	0.56423462
subclass	Allen_M1	Inh	Human-Mouse	100	Log2	25	5	NotAllSame	Euclidean	Yes	NoFilt Low Size	-0.4	0.447816897
subclass	Allen_M1	Inh	Human-Mouse	100	Log2	25	5	NotAllSame	Euclidean	Yes	NoFilt Med Size	-0.6	0.28475698
subclass	Allen_M1	Inh	Human-Mouse	100	Log2	25	5	NotAllSame	L1	Yes	Med High	-0.7	0.188120404
subclass	Allen_M1	Inh	Human-Mouse	100	Log2	25	5	NotAllSame	L1	Yes	Med Med	-0.5	0.337879599
subclass	Allen_M1	Inh	Human-Mouse	100	Log2	25	5	NotAllSame	L1	Yes	Low High	-0.6	0.28475698
subclass	Allen_M1	Inh	Human-Mouse	100	Log2	25	5	NotAllSame	L1	Yes	Low Low	-0.3	0.623837665
subclass	Allen_M1	Inh	Human-Mouse	100	Log2	25	5	NotAllSame	L1	Yes	NoFilt Low Size	-0.4	0.391002219
subclass	Allen_M1	Inh	Human-Mouse	100	Log2	25	5	NotAllSame	L1	Yes	NoFilt Med Size	-0.6	0.28475698
subclass	Allen_M1	Inh	Mouse-Marmoset	100	Log2	25	5	NotAllSame	Euclidean	Yes	Med High	-0.8	0.104088039
subclass	Allen_M1	Inh	Mouse-Marmoset	100	Log2	25	5	NotAllSame	Euclidean	Yes	Med Med	-0.5	0.337879599
subclass	Allen_M1	Inh	Mouse-Marmoset	100	Log2	25	5	NotAllSame	Euclidean	Yes	Low High	-0.8	0.104088039
subclass	Allen_M1	Inh	Mouse-Marmoset	100	Log2	25	5	NotAllSame	Euclidean	Yes	Low Low	-0.6	0.28475698
subclass	Allen_M1	Inh	Mouse-Marmoset	100	Log2	25	5	NotAllSame	Euclidean	Yes	NoFilt Low Size	-0.7	0.188120404
subclass	Allen_M1	Inh	Mouse-Marmoset	100	Log2	25	5	NotAllSame	Euclidean	Yes	NoFilt Med Size	-0.7	0.188120404
subclass	Allen_M1	Inh	Mouse-Marmoset	100	Log2	25	5	NotAllSame	L1	Yes	Med High	-0.8	0.104088039
subclass	Allen_M1	Inh	Mouse-Marmoset	100	Log2	25	5	NotAllSame	L1	Yes	Med Med	-0.6	0.28475698
subclass	Allen_M1	Inh	Mouse-Marmoset	100	Log2	25	5	NotAllSame	L1	Yes	Low High	-0.8	0.104088039
subclass	Allen_M1	Inh	Mouse-Marmoset	100	Log2	25	5	NotAllSame	L1	Yes	Low Low	-0.5	0.391002219
subclass	Allen_M1	Inh	Mouse-Marmoset	100	Log2	25	5	NotAllSame	L1	Yes	NoFilt Low Size	-0.6	0.28475698
subclass	Allen_M1	Inh	Mouse-Marmoset	100	Log2	25	5	NotAllSame	L1	Yes	NoFilt Med Size	-0.7	0.188120404
subclass	Allen_M1	Inh	Human-Marmoset	250	Log2	10	1	NotAllSame	Euclidean	Yes	Med High	-0.2	0.623837665
subclass	Allen_M1	Inh	Human-Marmoset	250	Log2	10	1	NotAllSame	Euclidean	Yes	Med Med	-0.1	0.623837665
subclass	Allen_M1	Inh	Human-Marmoset	250	Log2	10	1	NotAllSame	Euclidean	Yes	Low High	0	0.685448871
subclass	Allen_M1	Inh	Human-Marmoset	250	Log2	10	1	NotAllSame	Euclidean	Yes	Low Low	0	0.391002219
subclass	Allen_M1	Inh	Human-Marmoset	250	Log2	10	1	NotAllSame	Euclidean	Yes	NoFilt Low Size	0.1	0.504631575
subclass	Allen_M1	Inh	Human-Marmoset	250	Log2	10	1	NotAllSame	Euclidean	Yes	NoFilt Med Size	0	0.623837665
subclass	Allen_M1	Inh	Human-Marmoset	250	Log2	10	1	NotAllSame	L1	Yes	Med High	-0.4	0.504631575
subclass	Allen_M1	Inh	Human-Marmoset	250	Log2	10	1	NotAllSame	L1	Yes	Med Med	-0.2	0.623837665
subclass	Allen_M1	Inh	Human-Marmoset	250	Log2	10	1	NotAllSame	L1	Yes	Low High	-0.2	0.747060078
subclass	Allen_M1	Inh	Human-Marmoset	250	Log2	10	1	NotAllSame	L1	Yes	Low Low	0	0.623837665
subclass	Allen_M1	Inh	Human-Marmoset	250	Log2	10	1	NotAllSame	L1	Yes	NoFilt Low Size	0.1	0.623837665
subclass	Allen_M1	Inh	Human-Marmoset	250	Log2	10	1	NotAllSame	L1	Yes	NoFilt Med Size	-0.1	0.623837665
subclass	Allen_M1	Inh	Human-Mouse	250	Log2	10	1	NotAllSame	Euclidean	Yes	Med High	-0.6	0.28475698
subclass	Allen_M1	Inh	Human-Mouse	250	Log2	10	1	NotAllSame	Euclidean	Yes	Med Med	-0.3	0.391002219
subclass	Allen_M1	Inh	Human-Mouse	250	Log2	10	1	NotAllSame	Euclidean	Yes	Low High	-0.6	0.28475698
subclass	Allen_M1	Inh	Human-Mouse	250	Log2	10	1	NotAllSame	Euclidean	Yes	Low Low	-0.3	0.504631575
subclass	Allen_M1	Inh	Human-Mouse	250	Log2	10	1	NotAllSame	Euclidean	Yes	NoFilt Low Size	-0.2	0.504631575
subclass	Allen_M1	Inh	Human-Mouse	250	Log2	10	1	NotAllSame	Euclidean	Yes	NoFilt Med Size	-0.5	0.391002219
subclass	Allen_M1	Inh	Human-Mouse	250	Log2	10	1	NotAllSame	L1	Yes	Med High	-0.6	0.28475698
subclass	Allen_M1	Inh	Human-Mouse	250	Log2	10	1	NotAllSame	L1	Yes	Med Med	-0.4	0.391002219
subclass	Allen_M1	Inh	Human-Mouse	250	Log2	10	1	NotAllSame	L1	Yes	Low High	-0.6	0.28475698
subclass	Allen_M1	Inh	Human-Mouse	250	Log2	10	1	NotAllSame	L1	Yes	Low Low	-0.3	0.623837665
subclass	Allen_M1	Inh	Human-Mouse	250	Log2	10	1	NotAllSame	L1	Yes	NoFilt Low Size	-0.15	0.504631575
subclass	Allen_M1	Inh	Human-Mouse	250	Log2	10	1	NotAllSame	L1	Yes	NoFilt Med Size	-0.5	0.28475698
subclass	Allen_M1	Inh	Mouse-Marmoset	250	Log2	10	1	NotAllSame	Euclidean	Yes	Med High	-0.8	0.104088039
subclass	Allen_M1	Inh	Mouse-Marmoset	250	Log2	10	1	NotAllSame	Euclidean	Yes	Med Med	-0.7	0.188120404
subclass	Allen_M1	Inh	Mouse-Marmoset	250	Log2	10	1	NotAllSame	Euclidean	Yes	Low High	-0.8	0.104088039
subclass	Allen_M1	Inh	Mouse-Marmoset	250	Log2	10	1	NotAllSame	Euclidean	Yes	Low Low	-0.7	0.188120404
subclass	Allen_M1	Inh	Mouse-Marmoset	250	Log2	10	1	NotAllSame	Euclidean	Yes	NoFilt Low Size	-0.6	0.28475698
subclass	Allen_M1	Inh	Mouse-Marmoset	250	Log2	10	1	NotAllSame	Euclidean	Yes	NoFilt Med Size	-0.8	0.104088039
subclass	Allen_M1	Inh	Mouse-Marmoset	250	Log2	10	1	NotAllSame	L1	Yes	Med High	-0.8	0.104088039
subclass	Allen_M1	Inh	Mouse-Marmoset	250	Log2	10	1	NotAllSame	L1	Yes	Med Med	-0.8	0.104088039
subclass	Allen_M1	Inh	Mouse-Marmoset	250	Log2	10	1	NotAllSame	L1	Yes	Low High	-0.8	0.104088039
subclass	Allen_M1	Inh	Mouse-Marmoset	250	Log2	10	1	NotAllSame	L1	Yes	Low Low	-0.7	0.188120404
subclass	Allen_M1	Inh	Mouse-Marmoset	250	Log2	10	1	NotAllSame	L1	Yes	NoFilt Low Size	-0.6	0.28475698
subclass	Allen_M1	Inh	Mouse-Marmoset	250	Log2	10	1	NotAllSame	L1	Yes	NoFilt Med Size	-0.8	0.104088039
subclass	Allen_M1	Inh	Human-Marmoset	250	Log2	10	5	NotAllSame	Euclidean	Yes	Med High	-0.2	0.623837665
subclass	Allen_M1	Inh	Human-Marmoset	250	Log2	10	5	NotAllSame	Euclidean	Yes	Med Med	-0.1	0.623837665
subclass	Allen_M1	Inh	Human-Marmoset	250	Log2	10	5	NotAllSame	Euclidean	Yes	Low High	0	0.685448871
subclass	Allen_M1	Inh	Human-Marmoset	250	Log2	10	5	NotAllSame	Euclidean	Yes	Low Low	0	0.391002219
subclass	Allen_M1	Inh	Human-Marmoset	250	Log2	10	5	NotAllSame	Euclidean	Yes	NoFilt Low Size	0.1	0.504631575
subclass	Allen_M1	Inh	Human-Marmoset	250	Log2	10	5	NotAllSame	Euclidean	Yes	NoFilt Med Size	0	0.623837665
subclass	Allen_M1	Inh	Human-Marmoset	250	Log2	10	5	NotAllSame	L1	Yes	Med High	-0.4	0.504631575
subclass	Allen_M1	Inh	Human-Marmoset	250	Log2	10	5	NotAllSame	L1	Yes	Med Med	-0.2	0.623837665
subclass	Allen_M1	Inh	Human-Marmoset	250	Log2	10	5	NotAllSame	L1	Yes	Low High	-0.2	0.747060078
subclass	Allen_M1	Inh	Human-Marmoset	250	Log2	10	5	NotAllSame	L1	Yes	Low Low	0	0.623837665
subclass	Allen_M1	Inh	Human-Marmoset	250	Log2	10	5	NotAllSame	L1	Yes	NoFilt Low Size	0.1	0.623837665
subclass	Allen_M1	Inh	Human-Marmoset	250	Log2	10	5	NotAllSame	L1	Yes	NoFilt Med Size	-0.1	0.623837665
subclass	Allen_M1	Inh	Human-Mouse	250	Log2	10	5	NotAllSame	Euclidean	Yes	Med High	-0.6	0.28475698
subclass	Allen_M1	Inh	Human-Mouse	250	Log2	10	5	NotAllSame	Euclidean	Yes	Med Med	-0.3	0.391002219
subclass	Allen_M1	Inh	Human-Mouse	250	Log2	10	5	NotAllSame	Euclidean	Yes	Low High	-0.6	0.28475698
subclass	Allen_M1	Inh	Human-Mouse	250	Log2	10	5	NotAllSame	Euclidean	Yes	Low Low	-0.3	0.504631575
subclass	Allen_M1	Inh	Human-Mouse	250	Log2	10	5	NotAllSame	Euclidean	Yes	NoFilt Low Size	-0.2	0.504631575
subclass	Allen_M1	Inh	Human-Mouse	250	Log2	10	5	NotAllSame	Euclidean	Yes	NoFilt Med Size	-0.5	0.391002219
subclass	Allen_M1	Inh	Human-Mouse	250	Log2	10	5	NotAllSame	L1	Yes	Med High	-0.6	0.28475698
subclass	Allen_M1	Inh	Human-Mouse	250	Log2	10	5	NotAllSame	L1	Yes	Med Med	-0.4	0.391002219
subclass	Allen_M1	Inh	Human-Mouse	250	Log2	10	5	NotAllSame	L1	Yes	Low High	-0.6	0.28475698
subclass	Allen_M1	Inh	Human-Mouse	250	Log2	10	5	NotAllSame	L1	Yes	Low Low	-0.3	0.623837665
subclass	Allen_M1	Inh	Human-Mouse	250	Log2	10	5	NotAllSame	L1	Yes	NoFilt Low Size	-0.15	0.504631575
subclass	Allen_M1	Inh	Human-Mouse	250	Log2	10	5	NotAllSame	L1	Yes	NoFilt Med Size	-0.5	0.28475698
subclass	Allen_M1	Inh	Mouse-Marmoset	250	Log2	10	5	NotAllSame	Euclidean	Yes	Med High	-0.8	0.104088039
subclass	Allen_M1	Inh	Mouse-Marmoset	250	Log2	10	5	NotAllSame	Euclidean	Yes	Med Med	-0.7	0.188120404
subclass	Allen_M1	Inh	Mouse-Marmoset	250	Log2	10	5	NotAllSame	Euclidean	Yes	Low High	-0.8	0.104088039
subclass	Allen_M1	Inh	Mouse-Marmoset	250	Log2	10	5	NotAllSame	Euclidean	Yes	Low Low	-0.7	0.188120404
subclass	Allen_M1	Inh	Mouse-Marmoset	250	Log2	10	5	NotAllSame	Euclidean	Yes	NoFilt Low Size	-0.6	0.28475698
subclass	Allen_M1	Inh	Mouse-Marmoset	250	Log2	10	5	NotAllSame	Euclidean	Yes	NoFilt Med Size	-0.8	0.104088039
subclass	Allen_M1	Inh	Mouse-Marmoset	250	Log2	10	5	NotAllSame	L1	Yes	Med High	-0.8	0.104088039
subclass	Allen_M1	Inh	Mouse-Marmoset	250	Log2	10	5	NotAllSame	L1	Yes	Med Med	-0.8	0.104088039
subclass	Allen_M1	Inh	Mouse-Marmoset	250	Log2	10	5	NotAllSame	L1	Yes	Low High	-0.8	0.104088039
subclass	Allen_M1	Inh	Mouse-Marmoset	250	Log2	10	5	NotAllSame	L1	Yes	Low Low	-0.7	0.188120404
subclass	Allen_M1	Inh	Mouse-Marmoset	250	Log2	10	5	NotAllSame	L1	Yes	NoFilt Low Size	-0.6	0.28475698
subclass	Allen_M1	Inh	Mouse-Marmoset	250	Log2	10	5	NotAllSame	L1	Yes	NoFilt Med Size	-0.8	0.104088039
subclass	Allen_M1	Inh	Human-Marmoset	250	Log2	25	1	NotAllSame	Euclidean	Yes	Med High	0	0.747060078
subclass	Allen_M1	Inh	Human-Marmoset	250	Log2	25	1	NotAllSame	Euclidean	Yes	Med Med	-0.1	0.623837665
subclass	Allen_M1	Inh	Human-Marmoset	250	Log2	25	1	NotAllSame	Euclidean	Yes	Low High	0	0.747060078
subclass	Allen_M1	Inh	Human-Marmoset	250	Log2	25	1	NotAllSame	Euclidean	Yes	Low Low	0.05	0.504631575
subclass	Allen_M1	Inh	Human-Marmoset	250	Log2	25	1	NotAllSame	Euclidean	Yes	NoFilt Low Size	0.1	0.623837665
subclass	Allen_M1	Inh	Human-Marmoset	250	Log2	25	1	NotAllSame	Euclidean	Yes	NoFilt Med Size	0	0.623837665
subclass	Allen_M1	Inh	Human-Marmoset	250	Log2	25	1	NotAllSame	L1	Yes	Med High	-0.2	0.747060078
subclass	Allen_M1	Inh	Human-Marmoset	250	Log2	25	1	NotAllSame	L1	Yes	Med Med	-0.1	0.56423462
subclass	Allen_M1	Inh	Human-Marmoset	250	Log2	25	1	NotAllSame	L1	Yes	Low High	0	0.747060078
subclass	Allen_M1	Inh	Human-Marmoset	250	Log2	25	1	NotAllSame	L1	Yes	Low Low	0.2	0.504631575
subclass	Allen_M1	Inh	Human-Marmoset	250	Log2	25	1	NotAllSame	L1	Yes	NoFilt Low Size	0.15	0.623837665
subclass	Allen_M1	Inh	Human-Marmoset	250	Log2	25	1	NotAllSame	L1	Yes	NoFilt Med Size	-0.1	0.623837665
subclass	Allen_M1	Inh	Human-Mouse	250	Log2	25	1	NotAllSame	Euclidean	Yes	Med High	-0.6	0.28475698
subclass	Allen_M1	Inh	Human-Mouse	250	Log2	25	1	NotAllSame	Euclidean	Yes	Med Med	-0.4	0.391002219
subclass	Allen_M1	Inh	Human-Mouse	250	Log2	25	1	NotAllSame	Euclidean	Yes	Low High	-0.6	0.28475698
subclass	Allen_M1	Inh	Human-Mouse	250	Log2	25	1	NotAllSame	Euclidean	Yes	Low Low	-0.2	0.623837665
subclass	Allen_M1	Inh	Human-Mouse	250	Log2	25	1	NotAllSame	Euclidean	Yes	NoFilt Low Size	-0.5	0.391002219
subclass	Allen_M1	Inh	Human-Mouse	250	Log2	25	1	NotAllSame	Euclidean	Yes	NoFilt Med Size	-0.6	0.28475698
subclass	Allen_M1	Inh	Human-Mouse	250	Log2	25	1	NotAllSame	L1	Yes	Med High	-0.7	0.188120404
subclass	Allen_M1	Inh	Human-Mouse	250	Log2	25	1	NotAllSame	L1	Yes	Med Med	-0.4	0.447816897
subclass	Allen_M1	Inh	Human-Mouse	250	Log2	25	1	NotAllSame	L1	Yes	Low High	-0.6	0.28475698
subclass	Allen_M1	Inh	Human-Mouse	250	Log2	25	1	NotAllSame	L1	Yes	Low Low	-0.3	0.623837665
subclass	Allen_M1	Inh	Human-Mouse	250	Log2	25	1	NotAllSame	L1	Yes	NoFilt Low Size	-0.5	0.391002219
subclass	Allen_M1	Inh	Human-Mouse	250	Log2	25	1	NotAllSame	L1	Yes	NoFilt Med Size	-0.6	0.28475698
subclass	Allen_M1	Inh	Mouse-Marmoset	250	Log2	25	1	NotAllSame	Euclidean	Yes	Med High	-0.8	0.104088039
subclass	Allen_M1	Inh	Mouse-Marmoset	250	Log2	25	1	NotAllSame	Euclidean	Yes	Med Med	-0.7	0.188120404
subclass	Allen_M1	Inh	Mouse-Marmoset	250	Log2	25	1	NotAllSame	Euclidean	Yes	Low High	-0.8	0.104088039
subclass	Allen_M1	Inh	Mouse-Marmoset	250	Log2	25	1	NotAllSame	Euclidean	Yes	Low Low	-0.6	0.188120404
subclass	Allen_M1	Inh	Mouse-Marmoset	250	Log2	25	1	NotAllSame	Euclidean	Yes	NoFilt Low Size	-0.6	0.28475698
subclass	Allen_M1	Inh	Mouse-Marmoset	250	Log2	25	1	NotAllSame	Euclidean	Yes	NoFilt Med Size	-0.7	0.188120404
subclass	Allen_M1	Inh	Mouse-Marmoset	250	Log2	25	1	NotAllSame	L1	Yes	Med High	-0.8	0.104088039
subclass	Allen_M1	Inh	Mouse-Marmoset	250	Log2	25	1	NotAllSame	L1	Yes	Med Med	-0.8	0.104088039
subclass	Allen_M1	Inh	Mouse-Marmoset	250	Log2	25	1	NotAllSame	L1	Yes	Low High	-0.8	0.104088039
subclass	Allen_M1	Inh	Mouse-Marmoset	250	Log2	25	1	NotAllSame	L1	Yes	Low Low	-0.8	0.104088039
subclass	Allen_M1	Inh	Mouse-Marmoset	250	Log2	25	1	NotAllSame	L1	Yes	NoFilt Low Size	-0.75	0.146104222
subclass	Allen_M1	Inh	Mouse-Marmoset	250	Log2	25	1	NotAllSame	L1	Yes	NoFilt Med Size	-0.75	0.146104222
subclass	Allen_M1	Inh	Human-Marmoset	250	Log2	25	5	NotAllSame	Euclidean	Yes	Med High	0	0.747060078
subclass	Allen_M1	Inh	Human-Marmoset	250	Log2	25	5	NotAllSame	Euclidean	Yes	Med Med	-0.1	0.623837665
subclass	Allen_M1	Inh	Human-Marmoset	250	Log2	25	5	NotAllSame	Euclidean	Yes	Low High	0	0.747060078
subclass	Allen_M1	Inh	Human-Marmoset	250	Log2	25	5	NotAllSame	Euclidean	Yes	Low Low	0.05	0.504631575
subclass	Allen_M1	Inh	Human-Marmoset	250	Log2	25	5	NotAllSame	Euclidean	Yes	NoFilt Low Size	0.1	0.623837665
subclass	Allen_M1	Inh	Human-Marmoset	250	Log2	25	5	NotAllSame	Euclidean	Yes	NoFilt Med Size	0	0.623837665
subclass	Allen_M1	Inh	Human-Marmoset	250	Log2	25	5	NotAllSame	L1	Yes	Med High	-0.2	0.747060078
subclass	Allen_M1	Inh	Human-Marmoset	250	Log2	25	5	NotAllSame	L1	Yes	Med Med	-0.1	0.56423462
subclass	Allen_M1	Inh	Human-Marmoset	250	Log2	25	5	NotAllSame	L1	Yes	Low High	0	0.747060078
subclass	Allen_M1	Inh	Human-Marmoset	250	Log2	25	5	NotAllSame	L1	Yes	Low Low	0.2	0.504631575
subclass	Allen_M1	Inh	Human-Marmoset	250	Log2	25	5	NotAllSame	L1	Yes	NoFilt Low Size	0.15	0.623837665
subclass	Allen_M1	Inh	Human-Marmoset	250	Log2	25	5	NotAllSame	L1	Yes	NoFilt Med Size	-0.1	0.623837665
subclass	Allen_M1	Inh	Human-Mouse	250	Log2	25	5	NotAllSame	Euclidean	Yes	Med High	-0.6	0.28475698
subclass	Allen_M1	Inh	Human-Mouse	250	Log2	25	5	NotAllSame	Euclidean	Yes	Med Med	-0.4	0.391002219
subclass	Allen_M1	Inh	Human-Mouse	250	Log2	25	5	NotAllSame	Euclidean	Yes	Low High	-0.6	0.28475698
subclass	Allen_M1	Inh	Human-Mouse	250	Log2	25	5	NotAllSame	Euclidean	Yes	Low Low	-0.2	0.623837665
subclass	Allen_M1	Inh	Human-Mouse	250	Log2	25	5	NotAllSame	Euclidean	Yes	NoFilt Low Size	-0.5	0.391002219
subclass	Allen_M1	Inh	Human-Mouse	250	Log2	25	5	NotAllSame	Euclidean	Yes	NoFilt Med Size	-0.6	0.28475698
subclass	Allen_M1	Inh	Human-Mouse	250	Log2	25	5	NotAllSame	L1	Yes	Med High	-0.7	0.188120404
subclass	Allen_M1	Inh	Human-Mouse	250	Log2	25	5	NotAllSame	L1	Yes	Med Med	-0.4	0.447816897
subclass	Allen_M1	Inh	Human-Mouse	250	Log2	25	5	NotAllSame	L1	Yes	Low High	-0.6	0.28475698
subclass	Allen_M1	Inh	Human-Mouse	250	Log2	25	5	NotAllSame	L1	Yes	Low Low	-0.3	0.623837665
subclass	Allen_M1	Inh	Human-Mouse	250	Log2	25	5	NotAllSame	L1	Yes	NoFilt Low Size	-0.5	0.391002219
subclass	Allen_M1	Inh	Human-Mouse	250	Log2	25	5	NotAllSame	L1	Yes	NoFilt Med Size	-0.6	0.28475698
subclass	Allen_M1	Inh	Mouse-Marmoset	250	Log2	25	5	NotAllSame	Euclidean	Yes	Med High	-0.8	0.104088039
subclass	Allen_M1	Inh	Mouse-Marmoset	250	Log2	25	5	NotAllSame	Euclidean	Yes	Med Med	-0.7	0.188120404
subclass	Allen_M1	Inh	Mouse-Marmoset	250	Log2	25	5	NotAllSame	Euclidean	Yes	Low High	-0.8	0.104088039
subclass	Allen_M1	Inh	Mouse-Marmoset	250	Log2	25	5	NotAllSame	Euclidean	Yes	Low Low	-0.6	0.188120404
subclass	Allen_M1	Inh	Mouse-Marmoset	250	Log2	25	5	NotAllSame	Euclidean	Yes	NoFilt Low Size	-0.6	0.28475698
subclass	Allen_M1	Inh	Mouse-Marmoset	250	Log2	25	5	NotAllSame	Euclidean	Yes	NoFilt Med Size	-0.7	0.188120404
subclass	Allen_M1	Inh	Mouse-Marmoset	250	Log2	25	5	NotAllSame	L1	Yes	Med High	-0.8	0.104088039
subclass	Allen_M1	Inh	Mouse-Marmoset	250	Log2	25	5	NotAllSame	L1	Yes	Med Med	-0.8	0.104088039
subclass	Allen_M1	Inh	Mouse-Marmoset	250	Log2	25	5	NotAllSame	L1	Yes	Low High	-0.8	0.104088039
subclass	Allen_M1	Inh	Mouse-Marmoset	250	Log2	25	5	NotAllSame	L1	Yes	Low Low	-0.8	0.104088039
subclass	Allen_M1	Inh	Mouse-Marmoset	250	Log2	25	5	NotAllSame	L1	Yes	NoFilt Low Size	-0.75	0.146104222
subclass	Allen_M1	Inh	Mouse-Marmoset	250	Log2	25	5	NotAllSame	L1	Yes	NoFilt Med Size	-0.75	0.146104222
subclass	Allen_M1	All	Human-Marmoset	500	Log2	10	1	AllSame	Euclidean	Yes	Med High	-0.309090909	0.35502844
subclass	Allen_M1	All	Human-Marmoset	500	Log2	10	1	AllSame	Euclidean	Yes	Med Med	0.031818182	0.510391958
subclass	Allen_M1	All	Human-Marmoset	500	Log2	10	1	AllSame	Euclidean	Yes	Low High	-0.322727273	0.333096278
subclass	Allen_M1	All	Human-Marmoset	500	Log2	10	1	AllSame	Euclidean	Yes	Low Low	0.177272727	0.475506765
subclass	Allen_M1	All	Human-Marmoset	500	Log2	10	1	AllSame	Euclidean	Yes	NoFilt Low Size	-0.154545455	0.528234591
subclass	Allen_M1	All	Human-Marmoset	500	Log2	10	1	AllSame	Euclidean	Yes	NoFilt Med Size	-0.195454545	0.510391958
subclass	Allen_M1	All	Human-Marmoset	500	Log2	10	1	AllSame	L1	Yes	Med High	-0.340909091	0.304956767
subclass	Allen_M1	All	Human-Marmoset	500	Log2	10	1	AllSame	L1	Yes	Med Med	0.045454545	0.475786122
subclass	Allen_M1	All	Human-Marmoset	500	Log2	10	1	AllSame	L1	Yes	Low High	-0.390909091	0.234540067
subclass	Allen_M1	All	Human-Marmoset	500	Log2	10	1	AllSame	L1	Yes	Low Low	0.318181818	0.318859627
subclass	Allen_M1	All	Human-Marmoset	500	Log2	10	1	AllSame	L1	Yes	NoFilt Low Size	-0.104545455	0.492813415
subclass	Allen_M1	All	Human-Marmoset	500	Log2	10	1	AllSame	L1	Yes	NoFilt Med Size	-0.204545455	0.458479472
subclass	Allen_M1	All	Human-Mouse	500	Log2	10	1	AllSame	Euclidean	Yes	Med High	-0.181818182	0.592615213
subclass	Allen_M1	All	Human-Mouse	500	Log2	10	1	AllSame	Euclidean	Yes	Med Med	-0.354545455	0.284692741
subclass	Allen_M1	All	Human-Mouse	500	Log2	10	1	AllSame	Euclidean	Yes	Low High	-0.172727273	0.611542385
subclass	Allen_M1	All	Human-Mouse	500	Log2	10	1	AllSame	Euclidean	Yes	Low Low	-0.218181818	0.466922367
subclass	Allen_M1	All	Human-Mouse	500	Log2	10	1	AllSame	Euclidean	Yes	NoFilt Low Size	-0.281818182	0.401144898
subclass	Allen_M1	All	Human-Mouse	500	Log2	10	1	AllSame	Euclidean	Yes	NoFilt Med Size	-0.318181818	0.340297614
subclass	Allen_M1	All	Human-Mouse	500	Log2	10	1	AllSame	L1	Yes	Med High	-0.168181818	0.6211138
subclass	Allen_M1	All	Human-Mouse	500	Log2	10	1	AllSame	L1	Yes	Med Med	-0.381818182	0.246559576
subclass	Allen_M1	All	Human-Mouse	500	Log2	10	1	AllSame	L1	Yes	Low High	-0.145454545	0.669578646
subclass	Allen_M1	All	Human-Mouse	500	Log2	10	1	AllSame	L1	Yes	Low Low	-0.236363636	0.441738657
subclass	Allen_M1	All	Human-Mouse	500	Log2	10	1	AllSame	L1	Yes	NoFilt Low Size	-0.236363636	0.466922367
subclass	Allen_M1	All	Human-Mouse	500	Log2	10	1	AllSame	L1	Yes	NoFilt Med Size	-0.345454545	0.298089221
subclass	Allen_M1	All	Mouse-Marmoset	500	Log2	10	1	AllSame	Euclidean	Yes	Med High	-0.090909091	0.759691798
subclass	Allen_M1	All	Mouse-Marmoset	500	Log2	10	1	AllSame	Euclidean	Yes	Med Med	-0.459090909	0.155523468
subclass	Allen_M1	All	Mouse-Marmoset	500	Log2	10	1	AllSame	Euclidean	Yes	Low High	-0.081818182	0.769875
subclass	Allen_M1	All	Mouse-Marmoset	500	Log2	10	1	AllSame	Euclidean	Yes	Low Low	-0.313636364	0.347663027
subclass	Allen_M1	All	Mouse-Marmoset	500	Log2	10	1	AllSame	Euclidean	Yes	NoFilt Low Size	-0.3	0.370083122
subclass	Allen_M1	All	Mouse-Marmoset	500	Log2	10	1	AllSame	Euclidean	Yes	NoFilt Med Size	-0.322727273	0.333096278
subclass	Allen_M1	All	Mouse-Marmoset	500	Log2	10	1	AllSame	L1	Yes	Med High	-0.131818182	0.689309021
subclass	Allen_M1	All	Mouse-Marmoset	500	Log2	10	1	AllSame	L1	Yes	Med Med	-0.45	0.164939021
subclass	Allen_M1	All	Mouse-Marmoset	500	Log2	10	1	AllSame	L1	Yes	Low High	-0.072727273	0.780123869
subclass	Allen_M1	All	Mouse-Marmoset	500	Log2	10	1	AllSame	L1	Yes	Low Low	-0.304545455	0.362555781
subclass	Allen_M1	All	Mouse-Marmoset	500	Log2	10	1	AllSame	L1	Yes	NoFilt Low Size	-0.340909091	0.284692741
subclass	Allen_M1	All	Mouse-Marmoset	500	Log2	10	1	AllSame	L1	Yes	NoFilt Med Size	-0.322727273	0.333096278
subclass	Allen_M1	All	Human-Marmoset	500	Log2	10	5	AllSame	Euclidean	Yes	Med High	-0.290909091	0.38545697
subclass	Allen_M1	All	Human-Marmoset	500	Log2	10	5	AllSame	Euclidean	Yes	Med Med	-0.031818182	0.425291087
subclass	Allen_M1	All	Human-Marmoset	500	Log2	10	5	AllSame	Euclidean	Yes	Low High	-0.327272727	0.325894941
subclass	Allen_M1	All	Human-Marmoset	500	Log2	10	5	AllSame	Euclidean	Yes	Low Low	0.095454545	0.555445442
subclass	Allen_M1	All	Human-Marmoset	500	Log2	10	5	AllSame	Euclidean	Yes	NoFilt Low Size	-0.168181818	0.546333189
subclass	Allen_M1	All	Human-Marmoset	500	Log2	10	5	AllSame	Euclidean	Yes	NoFilt Med Size	-0.190909091	0.501669705
subclass	Allen_M1	All	Human-Marmoset	500	Log2	10	5	AllSame	L1	Yes	Med High	-0.35	0.291390981
subclass	Allen_M1	All	Human-Marmoset	500	Log2	10	5	AllSame	L1	Yes	Med Med	0.004545455	0.484091162
subclass	Allen_M1	All	Human-Marmoset	500	Log2	10	5	AllSame	L1	Yes	Low High	-0.377272727	0.252742725
subclass	Allen_M1	All	Human-Marmoset	500	Log2	10	5	AllSame	L1	Yes	Low Low	0.254545455	0.425291087
subclass	Allen_M1	All	Human-Marmoset	500	Log2	10	5	AllSame	L1	Yes	NoFilt Low Size	-0.145454545	0.583264191
subclass	Allen_M1	All	Human-Marmoset	500	Log2	10	5	AllSame	L1	Yes	NoFilt Med Size	-0.209090909	0.501669705
subclass	Allen_M1	All	Human-Mouse	500	Log2	10	5	AllSame	Euclidean	Yes	Med High	-0.254545455	0.450036577
subclass	Allen_M1	All	Human-Mouse	500	Log2	10	5	AllSame	Euclidean	Yes	Med Med	-0.377272727	0.252742725
subclass	Allen_M1	All	Human-Mouse	500	Log2	10	5	AllSame	Euclidean	Yes	Low High	-0.190909091	0.573913168
subclass	Allen_M1	All	Human-Mouse	500	Log2	10	5	AllSame	Euclidean	Yes	Low Low	-0.218181818	0.466922367
subclass	Allen_M1	All	Human-Mouse	500	Log2	10	5	AllSame	Euclidean	Yes	NoFilt Low Size	-0.286363636	0.393300934
subclass	Allen_M1	All	Human-Mouse	500	Log2	10	5	AllSame	Euclidean	Yes	NoFilt Med Size	-0.354545455	0.284692741
subclass	Allen_M1	All	Human-Mouse	500	Log2	10	5	AllSame	L1	Yes	Med High	-0.218181818	0.519378301
subclass	Allen_M1	All	Human-Mouse	500	Log2	10	5	AllSame	L1	Yes	Med Med	-0.404545455	0.21720668
subclass	Allen_M1	All	Human-Mouse	500	Log2	10	5	AllSame	L1	Yes	Low High	-0.163636364	0.630685215
subclass	Allen_M1	All	Human-Mouse	500	Log2	10	5	AllSame	L1	Yes	Low Low	-0.259090909	0.433440738
subclass	Allen_M1	All	Human-Mouse	500	Log2	10	5	AllSame	L1	Yes	NoFilt Low Size	-0.3	0.370083122
subclass	Allen_M1	All	Human-Mouse	500	Log2	10	5	AllSame	L1	Yes	NoFilt Med Size	-0.363636364	0.271637541
subclass	Allen_M1	All	Mouse-Marmoset	500	Log2	10	5	AllSame	Euclidean	Yes	Med High	-0.1	0.72928478
subclass	Allen_M1	All	Mouse-Marmoset	500	Log2	10	5	AllSame	Euclidean	Yes	Med Med	-0.454545455	0.160145437
subclass	Allen_M1	All	Mouse-Marmoset	500	Log2	10	5	AllSame	Euclidean	Yes	Low High	-0.059090909	0.780123869
subclass	Allen_M1	All	Mouse-Marmoset	500	Log2	10	5	AllSame	Euclidean	Yes	Low Low	-0.345454545	0.298089221
subclass	Allen_M1	All	Mouse-Marmoset	500	Log2	10	5	AllSame	Euclidean	Yes	NoFilt Low Size	-0.286363636	0.393300934
subclass	Allen_M1	All	Mouse-Marmoset	500	Log2	10	5	AllSame	Euclidean	Yes	NoFilt Med Size	-0.327272727	0.325894941
subclass	Allen_M1	All	Mouse-Marmoset	500	Log2	10	5	AllSame	L1	Yes	Med High	-0.113636364	0.689309021
subclass	Allen_M1	All	Mouse-Marmoset	500	Log2	10	5	AllSame	L1	Yes	Med Med	-0.445454545	0.169732605
subclass	Allen_M1	All	Mouse-Marmoset	500	Log2	10	5	AllSame	L1	Yes	Low High	-0.090909091	0.72928478
subclass	Allen_M1	All	Mouse-Marmoset	500	Log2	10	5	AllSame	L1	Yes	Low Low	-0.386363636	0.240549821
subclass	Allen_M1	All	Mouse-Marmoset	500	Log2	10	5	AllSame	L1	Yes	NoFilt Low Size	-0.336363636	0.311824314
subclass	Allen_M1	All	Mouse-Marmoset	500	Log2	10	5	AllSame	L1	Yes	NoFilt Med Size	-0.336363636	0.311824314
subclass	Allen_M1	All	Human-Marmoset	500	Log2	25	1	AllSame	Euclidean	Yes	Med High	-0.336363636	0.311824314
subclass	Allen_M1	All	Human-Marmoset	500	Log2	25	1	AllSame	Euclidean	Yes	Med Med	0.009090909	0.501535668
subclass	Allen_M1	All	Human-Marmoset	500	Log2	25	1	AllSame	Euclidean	Yes	Low High	-0.309090909	0.35502844
subclass	Allen_M1	All	Human-Marmoset	500	Log2	25	1	AllSame	Euclidean	Yes	Low Low	0.222727273	0.433589007
subclass	Allen_M1	All	Human-Marmoset	500	Log2	25	1	AllSame	Euclidean	Yes	NoFilt Low Size	-0.159090909	0.510391958
subclass	Allen_M1	All	Human-Marmoset	500	Log2	25	1	AllSame	Euclidean	Yes	NoFilt Med Size	-0.145454545	0.555445442
subclass	Allen_M1	All	Human-Marmoset	500	Log2	25	1	AllSame	L1	Yes	Med High	-0.381818182	0.246559576
subclass	Allen_M1	All	Human-Marmoset	500	Log2	25	1	AllSame	L1	Yes	Med Med	0.009090909	0.492813415
subclass	Allen_M1	All	Human-Marmoset	500	Log2	25	1	AllSame	L1	Yes	Low High	-0.381818182	0.246559576
subclass	Allen_M1	All	Human-Marmoset	500	Log2	25	1	AllSame	L1	Yes	Low Low	0.368181818	0.265281707
subclass	Allen_M1	All	Human-Marmoset	500	Log2	25	1	AllSame	L1	Yes	NoFilt Low Size	-0.145454545	0.528234591
subclass	Allen_M1	All	Human-Marmoset	500	Log2	25	1	AllSame	L1	Yes	NoFilt Med Size	-0.222727273	0.501535668
subclass	Allen_M1	All	Human-Mouse	500	Log2	25	1	AllSame	Euclidean	Yes	Med High	-0.218181818	0.519248248
subclass	Allen_M1	All	Human-Mouse	500	Log2	25	1	AllSame	Euclidean	Yes	Med Med	-0.395454545	0.228704209
subclass	Allen_M1	All	Human-Mouse	500	Log2	25	1	AllSame	Euclidean	Yes	Low High	-0.172727273	0.611542385
subclass	Allen_M1	All	Human-Mouse	500	Log2	25	1	AllSame	Euclidean	Yes	Low Low	-0.190909091	0.501535668
subclass	Allen_M1	All	Human-Mouse	500	Log2	25	1	AllSame	Euclidean	Yes	NoFilt Low Size	-0.331818182	0.318859627
subclass	Allen_M1	All	Human-Mouse	500	Log2	25	1	AllSame	Euclidean	Yes	NoFilt Med Size	-0.336363636	0.311824314
subclass	Allen_M1	All	Human-Mouse	500	Log2	25	1	AllSame	L1	Yes	Med High	-0.218181818	0.519248248
subclass	Allen_M1	All	Human-Mouse	500	Log2	25	1	AllSame	L1	Yes	Med Med	-0.395454545	0.228704209
subclass	Allen_M1	All	Human-Mouse	500	Log2	25	1	AllSame	L1	Yes	Low High	-0.172727273	0.611542385
subclass	Allen_M1	All	Human-Mouse	500	Log2	25	1	AllSame	L1	Yes	Low Low	-0.268181818	0.409143168
subclass	Allen_M1	All	Human-Mouse	500	Log2	25	1	AllSame	L1	Yes	NoFilt Low Size	-0.354545455	0.284692741
subclass	Allen_M1	All	Human-Mouse	500	Log2	25	1	AllSame	L1	Yes	NoFilt Med Size	-0.372727273	0.258925874
subclass	Allen_M1	All	Mouse-Marmoset	500	Log2	25	1	AllSame	Euclidean	Yes	Med High	-0.154545455	0.630685215
subclass	Allen_M1	All	Mouse-Marmoset	500	Log2	25	1	AllSame	Euclidean	Yes	Med Med	-0.486363636	0.129319123
subclass	Allen_M1	All	Mouse-Marmoset	500	Log2	25	1	AllSame	Euclidean	Yes	Low High	-0.068181818	0.739396688
subclass	Allen_M1	All	Mouse-Marmoset	500	Log2	25	1	AllSame	Euclidean	Yes	Low Low	-0.331818182	0.311824314
subclass	Allen_M1	All	Mouse-Marmoset	500	Log2	25	1	AllSame	Euclidean	Yes	NoFilt Low Size	-0.336363636	0.311824314
subclass	Allen_M1	All	Mouse-Marmoset	500	Log2	25	1	AllSame	Euclidean	Yes	NoFilt Med Size	-0.331818182	0.298258527
subclass	Allen_M1	All	Mouse-Marmoset	500	Log2	25	1	AllSame	L1	Yes	Med High	-0.181818182	0.592615213
subclass	Allen_M1	All	Mouse-Marmoset	500	Log2	25	1	AllSame	L1	Yes	Med Med	-0.509090909	0.109737232
subclass	Allen_M1	All	Mouse-Marmoset	500	Log2	25	1	AllSame	L1	Yes	Low High	-0.068181818	0.719249703
subclass	Allen_M1	All	Mouse-Marmoset	500	Log2	25	1	AllSame	L1	Yes	Low Low	-0.340909091	0.304956767
subclass	Allen_M1	All	Mouse-Marmoset	500	Log2	25	1	AllSame	L1	Yes	NoFilt Low Size	-0.336363636	0.311824314
subclass	Allen_M1	All	Mouse-Marmoset	500	Log2	25	1	AllSame	L1	Yes	NoFilt Med Size	-0.409090909	0.21154501
subclass	Allen_M1	All	Human-Marmoset	500	Log2	25	5	AllSame	Euclidean	Yes	Med High	-0.336363636	0.311824314
subclass	Allen_M1	All	Human-Marmoset	500	Log2	25	5	AllSame	Euclidean	Yes	Med Med	0.009090909	0.501535668
subclass	Allen_M1	All	Human-Marmoset	500	Log2	25	5	AllSame	Euclidean	Yes	Low High	-0.309090909	0.35502844
subclass	Allen_M1	All	Human-Marmoset	500	Log2	25	5	AllSame	Euclidean	Yes	Low Low	0.222727273	0.433589007
subclass	Allen_M1	All	Human-Marmoset	500	Log2	25	5	AllSame	Euclidean	Yes	NoFilt Low Size	-0.159090909	0.510391958
subclass	Allen_M1	All	Human-Marmoset	500	Log2	25	5	AllSame	Euclidean	Yes	NoFilt Med Size	-0.145454545	0.555445442
subclass	Allen_M1	All	Human-Marmoset	500	Log2	25	5	AllSame	L1	Yes	Med High	-0.381818182	0.246559576
subclass	Allen_M1	All	Human-Marmoset	500	Log2	25	5	AllSame	L1	Yes	Med Med	0.009090909	0.492813415
subclass	Allen_M1	All	Human-Marmoset	500	Log2	25	5	AllSame	L1	Yes	Low High	-0.381818182	0.246559576
subclass	Allen_M1	All	Human-Marmoset	500	Log2	25	5	AllSame	L1	Yes	Low Low	0.368181818	0.265281707
subclass	Allen_M1	All	Human-Marmoset	500	Log2	25	5	AllSame	L1	Yes	NoFilt Low Size	-0.145454545	0.528234591
subclass	Allen_M1	All	Human-Marmoset	500	Log2	25	5	AllSame	L1	Yes	NoFilt Med Size	-0.222727273	0.501535668
subclass	Allen_M1	All	Human-Mouse	500	Log2	25	5	AllSame	Euclidean	Yes	Med High	-0.218181818	0.519248248
subclass	Allen_M1	All	Human-Mouse	500	Log2	25	5	AllSame	Euclidean	Yes	Med Med	-0.395454545	0.228704209
subclass	Allen_M1	All	Human-Mouse	500	Log2	25	5	AllSame	Euclidean	Yes	Low High	-0.172727273	0.611542385
subclass	Allen_M1	All	Human-Mouse	500	Log2	25	5	AllSame	Euclidean	Yes	Low Low	-0.190909091	0.501535668
subclass	Allen_M1	All	Human-Mouse	500	Log2	25	5	AllSame	Euclidean	Yes	NoFilt Low Size	-0.331818182	0.318859627
subclass	Allen_M1	All	Human-Mouse	500	Log2	25	5	AllSame	Euclidean	Yes	NoFilt Med Size	-0.336363636	0.311824314
subclass	Allen_M1	All	Human-Mouse	500	Log2	25	5	AllSame	L1	Yes	Med High	-0.218181818	0.519248248
subclass	Allen_M1	All	Human-Mouse	500	Log2	25	5	AllSame	L1	Yes	Med Med	-0.395454545	0.228704209
subclass	Allen_M1	All	Human-Mouse	500	Log2	25	5	AllSame	L1	Yes	Low High	-0.172727273	0.611542385
subclass	Allen_M1	All	Human-Mouse	500	Log2	25	5	AllSame	L1	Yes	Low Low	-0.268181818	0.409143168
subclass	Allen_M1	All	Human-Mouse	500	Log2	25	5	AllSame	L1	Yes	NoFilt Low Size	-0.354545455	0.284692741
subclass	Allen_M1	All	Human-Mouse	500	Log2	25	5	AllSame	L1	Yes	NoFilt Med Size	-0.372727273	0.258925874
subclass	Allen_M1	All	Mouse-Marmoset	500	Log2	25	5	AllSame	Euclidean	Yes	Med High	-0.154545455	0.630685215
subclass	Allen_M1	All	Mouse-Marmoset	500	Log2	25	5	AllSame	Euclidean	Yes	Med Med	-0.486363636	0.129319123
subclass	Allen_M1	All	Mouse-Marmoset	500	Log2	25	5	AllSame	Euclidean	Yes	Low High	-0.068181818	0.739396688
subclass	Allen_M1	All	Mouse-Marmoset	500	Log2	25	5	AllSame	Euclidean	Yes	Low Low	-0.331818182	0.311824314
subclass	Allen_M1	All	Mouse-Marmoset	500	Log2	25	5	AllSame	Euclidean	Yes	NoFilt Low Size	-0.336363636	0.311824314
subclass	Allen_M1	All	Mouse-Marmoset	500	Log2	25	5	AllSame	Euclidean	Yes	NoFilt Med Size	-0.331818182	0.298258527
subclass	Allen_M1	All	Mouse-Marmoset	500	Log2	25	5	AllSame	L1	Yes	Med High	-0.181818182	0.592615213
subclass	Allen_M1	All	Mouse-Marmoset	500	Log2	25	5	AllSame	L1	Yes	Med Med	-0.509090909	0.109737232
subclass	Allen_M1	All	Mouse-Marmoset	500	Log2	25	5	AllSame	L1	Yes	Low High	-0.068181818	0.719249703
subclass	Allen_M1	All	Mouse-Marmoset	500	Log2	25	5	AllSame	L1	Yes	Low Low	-0.340909091	0.304956767
subclass	Allen_M1	All	Mouse-Marmoset	500	Log2	25	5	AllSame	L1	Yes	NoFilt Low Size	-0.336363636	0.311824314
subclass	Allen_M1	All	Mouse-Marmoset	500	Log2	25	5	AllSame	L1	Yes	NoFilt Med Size	-0.409090909	0.21154501
subclass	Allen_M1	All	Human-Marmoset	50	Log2	10	1	AllSame	Euclidean	Yes	Med High	-0.34965035	0.265238787
subclass	Allen_M1	All	Human-Marmoset	50	Log2	10	1	AllSame	Euclidean	Yes	Med Med	-0.08041958	0.498555986
subclass	Allen_M1	All	Human-Marmoset	50	Log2	10	1	AllSame	Euclidean	Yes	Low High	-0.409090909	0.186699926
subclass	Allen_M1	All	Human-Marmoset	50	Log2	10	1	AllSame	Euclidean	Yes	Low Low	0.024475524	0.64879571
subclass	Allen_M1	All	Human-Marmoset	50	Log2	10	1	AllSame	Euclidean	Yes	NoFilt Low Size	-0.146853147	0.498555986
subclass	Allen_M1	All	Human-Marmoset	50	Log2	10	1	AllSame	Euclidean	Yes	NoFilt Med Size	-0.132867133	0.463666424
subclass	Allen_M1	All	Human-Marmoset	50	Log2	10	1	AllSame	L1	Yes	Med High	-0.451048951	0.141122109
subclass	Allen_M1	All	Human-Marmoset	50	Log2	10	1	AllSame	L1	Yes	Med Med	-0.132867133	0.586823664
subclass	Allen_M1	All	Human-Marmoset	50	Log2	10	1	AllSame	L1	Yes	Low High	-0.458041958	0.134302993
subclass	Allen_M1	All	Human-Marmoset	50	Log2	10	1	AllSame	L1	Yes	Low Low	0.038461538	0.579262451
subclass	Allen_M1	All	Human-Marmoset	50	Log2	10	1	AllSame	L1	Yes	NoFilt Low Size	-0.237762238	0.391096771
subclass	Allen_M1	All	Human-Marmoset	50	Log2	10	1	AllSame	L1	Yes	NoFilt Med Size	-0.181818182	0.470531995
subclass	Allen_M1	All	Human-Mouse	50	Log2	10	1	AllSame	Euclidean	Yes	Med High	-0.423076923	0.170609498
subclass	Allen_M1	All	Human-Mouse	50	Log2	10	1	AllSame	Euclidean	Yes	Med Med	-0.248251748	0.423346777
subclass	Allen_M1	All	Human-Mouse	50	Log2	10	1	AllSame	Euclidean	Yes	Low High	-0.444055944	0.148160669
subclass	Allen_M1	All	Human-Mouse	50	Log2	10	1	AllSame	Euclidean	Yes	Low Low	-0.22027972	0.443261936
subclass	Allen_M1	All	Human-Mouse	50	Log2	10	1	AllSame	Euclidean	Yes	NoFilt Low Size	-0.314685315	0.319138786
subclass	Allen_M1	All	Human-Mouse	50	Log2	10	1	AllSame	Euclidean	Yes	NoFilt Med Size	-0.34965035	0.265352601
subclass	Allen_M1	All	Human-Mouse	50	Log2	10	1	AllSame	L1	Yes	Med High	-0.454545455	0.137657916
subclass	Allen_M1	All	Human-Mouse	50	Log2	10	1	AllSame	L1	Yes	Med Med	-0.321678322	0.308021451
subclass	Allen_M1	All	Human-Mouse	50	Log2	10	1	AllSame	L1	Yes	Low High	-0.461538462	0.13094807
subclass	Allen_M1	All	Human-Mouse	50	Log2	10	1	AllSame	L1	Yes	Low Low	-0.283216783	0.366251461
subclass	Allen_M1	All	Human-Mouse	50	Log2	10	1	AllSame	L1	Yes	NoFilt Low Size	-0.363636364	0.235621004
subclass	Allen_M1	All	Human-Mouse	50	Log2	10	1	AllSame	L1	Yes	NoFilt Med Size	-0.416083916	0.178541493
subclass	Allen_M1	All	Mouse-Marmoset	50	Log2	10	1	AllSame	Euclidean	Yes	Med High	-0.388111888	0.212541845
subclass	Allen_M1	All	Mouse-Marmoset	50	Log2	10	1	AllSame	Euclidean	Yes	Med Med	-0.29020979	0.336424394
subclass	Allen_M1	All	Mouse-Marmoset	50	Log2	10	1	AllSame	Euclidean	Yes	Low High	-0.447552448	0.144586301
subclass	Allen_M1	All	Mouse-Marmoset	50	Log2	10	1	AllSame	Euclidean	Yes	Low Low	-0.230769231	0.456896966
subclass	Allen_M1	All	Mouse-Marmoset	50	Log2	10	1	AllSame	Euclidean	Yes	NoFilt Low Size	-0.332167832	0.280845177
subclass	Allen_M1	All	Mouse-Marmoset	50	Log2	10	1	AllSame	Euclidean	Yes	NoFilt Med Size	-0.304195804	0.313524331
subclass	Allen_M1	All	Mouse-Marmoset	50	Log2	10	1	AllSame	L1	Yes	Med High	-0.416083916	0.178541493
subclass	Allen_M1	All	Mouse-Marmoset	50	Log2	10	1	AllSame	L1	Yes	Med Med	-0.381118881	0.221842234
subclass	Allen_M1	All	Mouse-Marmoset	50	Log2	10	1	AllSame	L1	Yes	Low High	-0.506993007	0.092535551
subclass	Allen_M1	All	Mouse-Marmoset	50	Log2	10	1	AllSame	L1	Yes	Low Low	-0.300699301	0.336424394
subclass	Allen_M1	All	Mouse-Marmoset	50	Log2	10	1	AllSame	L1	Yes	NoFilt Low Size	-0.423076923	0.170609498
subclass	Allen_M1	All	Mouse-Marmoset	50	Log2	10	1	AllSame	L1	Yes	NoFilt Med Size	-0.391608392	0.208063464
subclass	Allen_M1	All	Human-Marmoset	50	Log2	10	5	AllSame	Euclidean	Yes	Med High	-0.34965035	0.265238787
subclass	Allen_M1	All	Human-Marmoset	50	Log2	10	5	AllSame	Euclidean	Yes	Med Med	-0.08041958	0.498555986
subclass	Allen_M1	All	Human-Marmoset	50	Log2	10	5	AllSame	Euclidean	Yes	Low High	-0.409090909	0.186699926
subclass	Allen_M1	All	Human-Marmoset	50	Log2	10	5	AllSame	Euclidean	Yes	Low Low	0.024475524	0.64879571
subclass	Allen_M1	All	Human-Marmoset	50	Log2	10	5	AllSame	Euclidean	Yes	NoFilt Low Size	-0.146853147	0.498555986
subclass	Allen_M1	All	Human-Marmoset	50	Log2	10	5	AllSame	Euclidean	Yes	NoFilt Med Size	-0.132867133	0.463666424
subclass	Allen_M1	All	Human-Marmoset	50	Log2	10	5	AllSame	L1	Yes	Med High	-0.451048951	0.141122109
subclass	Allen_M1	All	Human-Marmoset	50	Log2	10	5	AllSame	L1	Yes	Med Med	-0.132867133	0.586823664
subclass	Allen_M1	All	Human-Marmoset	50	Log2	10	5	AllSame	L1	Yes	Low High	-0.458041958	0.134302993
subclass	Allen_M1	All	Human-Marmoset	50	Log2	10	5	AllSame	L1	Yes	Low Low	0.038461538	0.579262451
subclass	Allen_M1	All	Human-Marmoset	50	Log2	10	5	AllSame	L1	Yes	NoFilt Low Size	-0.237762238	0.391096771
subclass	Allen_M1	All	Human-Marmoset	50	Log2	10	5	AllSame	L1	Yes	NoFilt Med Size	-0.181818182	0.470531995
subclass	Allen_M1	All	Human-Mouse	50	Log2	10	5	AllSame	Euclidean	Yes	Med High	-0.423076923	0.170609498
subclass	Allen_M1	All	Human-Mouse	50	Log2	10	5	AllSame	Euclidean	Yes	Med Med	-0.248251748	0.423346777
subclass	Allen_M1	All	Human-Mouse	50	Log2	10	5	AllSame	Euclidean	Yes	Low High	-0.444055944	0.148160669
subclass	Allen_M1	All	Human-Mouse	50	Log2	10	5	AllSame	Euclidean	Yes	Low Low	-0.22027972	0.443261936
subclass	Allen_M1	All	Human-Mouse	50	Log2	10	5	AllSame	Euclidean	Yes	NoFilt Low Size	-0.314685315	0.319138786
subclass	Allen_M1	All	Human-Mouse	50	Log2	10	5	AllSame	Euclidean	Yes	NoFilt Med Size	-0.34965035	0.265352601
subclass	Allen_M1	All	Human-Mouse	50	Log2	10	5	AllSame	L1	Yes	Med High	-0.454545455	0.137657916
subclass	Allen_M1	All	Human-Mouse	50	Log2	10	5	AllSame	L1	Yes	Med Med	-0.321678322	0.308021451
subclass	Allen_M1	All	Human-Mouse	50	Log2	10	5	AllSame	L1	Yes	Low High	-0.461538462	0.13094807
subclass	Allen_M1	All	Human-Mouse	50	Log2	10	5	AllSame	L1	Yes	Low Low	-0.283216783	0.366251461
subclass	Allen_M1	All	Human-Mouse	50	Log2	10	5	AllSame	L1	Yes	NoFilt Low Size	-0.363636364	0.235621004
subclass	Allen_M1	All	Human-Mouse	50	Log2	10	5	AllSame	L1	Yes	NoFilt Med Size	-0.416083916	0.178541493
subclass	Allen_M1	All	Mouse-Marmoset	50	Log2	10	5	AllSame	Euclidean	Yes	Med High	-0.388111888	0.212541845
subclass	Allen_M1	All	Mouse-Marmoset	50	Log2	10	5	AllSame	Euclidean	Yes	Med Med	-0.29020979	0.336424394
subclass	Allen_M1	All	Mouse-Marmoset	50	Log2	10	5	AllSame	Euclidean	Yes	Low High	-0.447552448	0.144586301
subclass	Allen_M1	All	Mouse-Marmoset	50	Log2	10	5	AllSame	Euclidean	Yes	Low Low	-0.230769231	0.456896966
subclass	Allen_M1	All	Mouse-Marmoset	50	Log2	10	5	AllSame	Euclidean	Yes	NoFilt Low Size	-0.332167832	0.280845177
subclass	Allen_M1	All	Mouse-Marmoset	50	Log2	10	5	AllSame	Euclidean	Yes	NoFilt Med Size	-0.304195804	0.313524331
subclass	Allen_M1	All	Mouse-Marmoset	50	Log2	10	5	AllSame	L1	Yes	Med High	-0.416083916	0.178541493
subclass	Allen_M1	All	Mouse-Marmoset	50	Log2	10	5	AllSame	L1	Yes	Med Med	-0.381118881	0.221842234
subclass	Allen_M1	All	Mouse-Marmoset	50	Log2	10	5	AllSame	L1	Yes	Low High	-0.506993007	0.092535551
subclass	Allen_M1	All	Mouse-Marmoset	50	Log2	10	5	AllSame	L1	Yes	Low Low	-0.300699301	0.336424394
subclass	Allen_M1	All	Mouse-Marmoset	50	Log2	10	5	AllSame	L1	Yes	NoFilt Low Size	-0.423076923	0.170609498
subclass	Allen_M1	All	Mouse-Marmoset	50	Log2	10	5	AllSame	L1	Yes	NoFilt Med Size	-0.391608392	0.208063464
subclass	Allen_M1	All	Human-Marmoset	50	Log2	25	1	AllSame	Euclidean	Yes	Med High	-0.283216783	0.366251461
subclass	Allen_M1	All	Human-Marmoset	50	Log2	25	1	AllSame	Euclidean	Yes	Med Med	-0.118881119	0.556737056
subclass	Allen_M1	All	Human-Marmoset	50	Log2	25	1	AllSame	Euclidean	Yes	Low High	-0.321678322	0.307909876
subclass	Allen_M1	All	Human-Marmoset	50	Log2	25	1	AllSame	Euclidean	Yes	Low Low	-0.027972028	0.456800853
subclass	Allen_M1	All	Human-Marmoset	50	Log2	25	1	AllSame	Euclidean	Yes	NoFilt Low Size	-0.146853147	0.53461912
subclass	Allen_M1	All	Human-Marmoset	50	Log2	25	1	AllSame	Euclidean	Yes	NoFilt Med Size	-0.178321678	0.429918785
subclass	Allen_M1	All	Human-Marmoset	50	Log2	25	1	AllSame	L1	Yes	Med High	-0.409090909	0.186699926
subclass	Allen_M1	All	Human-Marmoset	50	Log2	25	1	AllSame	L1	Yes	Med Med	-0.216783217	0.436590361
subclass	Allen_M1	All	Human-Marmoset	50	Log2	25	1	AllSame	L1	Yes	Low High	-0.472027972	0.121955144
subclass	Allen_M1	All	Human-Marmoset	50	Log2	25	1	AllSame	L1	Yes	Low Low	-0.090909091	0.53461912
subclass	Allen_M1	All	Human-Marmoset	50	Log2	25	1	AllSame	L1	Yes	NoFilt Low Size	-0.248251748	0.391200879
subclass	Allen_M1	All	Human-Marmoset	50	Log2	25	1	AllSame	L1	Yes	NoFilt Med Size	-0.269230769	0.330589259
subclass	Allen_M1	All	Human-Mouse	50	Log2	25	1	AllSame	Euclidean	Yes	Med High	-0.43006993	0.162902879
subclass	Allen_M1	All	Human-Mouse	50	Log2	25	1	AllSame	Euclidean	Yes	Med Med	-0.27972028	0.366251461
subclass	Allen_M1	All	Human-Mouse	50	Log2	25	1	AllSame	Euclidean	Yes	Low High	-0.465034965	0.12770143
subclass	Allen_M1	All	Human-Mouse	50	Log2	25	1	AllSame	Euclidean	Yes	Low Low	-0.055944056	0.549336471
subclass	Allen_M1	All	Human-Mouse	50	Log2	25	1	AllSame	Euclidean	Yes	NoFilt Low Size	-0.304195804	0.324864022
subclass	Allen_M1	All	Human-Mouse	50	Log2	25	1	AllSame	Euclidean	Yes	NoFilt Med Size	-0.272727273	0.37856867
subclass	Allen_M1	All	Human-Mouse	50	Log2	25	1	AllSame	L1	Yes	Med High	-0.468531469	0.124454791
subclass	Allen_M1	All	Human-Mouse	50	Log2	25	1	AllSame	L1	Yes	Med Med	-0.36013986	0.235621004
subclass	Allen_M1	All	Human-Mouse	50	Log2	25	1	AllSame	L1	Yes	Low High	-0.513986014	0.087391254
subclass	Allen_M1	All	Human-Mouse	50	Log2	25	1	AllSame	L1	Yes	Low Low	-0.181818182	0.484451661
subclass	Allen_M1	All	Human-Mouse	50	Log2	25	1	AllSame	L1	Yes	NoFilt Low Size	-0.353146853	0.260188269
subclass	Allen_M1	All	Human-Mouse	50	Log2	25	1	AllSame	L1	Yes	NoFilt Med Size	-0.353146853	0.250201376
subclass	Allen_M1	All	Mouse-Marmoset	50	Log2	25	1	AllSame	Euclidean	Yes	Med High	-0.255244755	0.410303929
subclass	Allen_M1	All	Mouse-Marmoset	50	Log2	25	1	AllSame	Euclidean	Yes	Med Med	-0.202797203	0.39746493
subclass	Allen_M1	All	Mouse-Marmoset	50	Log2	25	1	AllSame	Euclidean	Yes	Low High	-0.34965035	0.265238787
subclass	Allen_M1	All	Mouse-Marmoset	50	Log2	25	1	AllSame	Euclidean	Yes	Low Low	-0.174825175	0.484451661
subclass	Allen_M1	All	Mouse-Marmoset	50	Log2	25	1	AllSame	Euclidean	Yes	NoFilt Low Size	-0.195804196	0.477491828
subclass	Allen_M1	All	Mouse-Marmoset	50	Log2	25	1	AllSame	Euclidean	Yes	NoFilt Med Size	-0.244755245	0.286122903
subclass	Allen_M1	All	Mouse-Marmoset	50	Log2	25	1	AllSame	L1	Yes	Med High	-0.496503497	0.101011514
subclass	Allen_M1	All	Mouse-Marmoset	50	Log2	25	1	AllSame	L1	Yes	Med Med	-0.395104895	0.203699479
subclass	Allen_M1	All	Mouse-Marmoset	50	Log2	25	1	AllSame	L1	Yes	Low High	-0.51048951	0.089913736
subclass	Allen_M1	All	Mouse-Marmoset	50	Log2	25	1	AllSame	L1	Yes	Low Low	-0.241258741	0.443261936
subclass	Allen_M1	All	Mouse-Marmoset	50	Log2	25	1	AllSame	L1	Yes	NoFilt Low Size	-0.388111888	0.212541845
subclass	Allen_M1	All	Mouse-Marmoset	50	Log2	25	1	AllSame	L1	Yes	NoFilt Med Size	-0.388111888	0.203699479
subclass	Allen_M1	All	Human-Marmoset	50	Log2	25	5	AllSame	Euclidean	Yes	Med High	-0.283216783	0.366251461
subclass	Allen_M1	All	Human-Marmoset	50	Log2	25	5	AllSame	Euclidean	Yes	Med Med	-0.118881119	0.556737056
subclass	Allen_M1	All	Human-Marmoset	50	Log2	25	5	AllSame	Euclidean	Yes	Low High	-0.321678322	0.307909876
subclass	Allen_M1	All	Human-Marmoset	50	Log2	25	5	AllSame	Euclidean	Yes	Low Low	-0.027972028	0.456800853
subclass	Allen_M1	All	Human-Marmoset	50	Log2	25	5	AllSame	Euclidean	Yes	NoFilt Low Size	-0.146853147	0.53461912
subclass	Allen_M1	All	Human-Marmoset	50	Log2	25	5	AllSame	Euclidean	Yes	NoFilt Med Size	-0.178321678	0.429918785
subclass	Allen_M1	All	Human-Marmoset	50	Log2	25	5	AllSame	L1	Yes	Med High	-0.409090909	0.186699926
subclass	Allen_M1	All	Human-Marmoset	50	Log2	25	5	AllSame	L1	Yes	Med Med	-0.216783217	0.436590361
subclass	Allen_M1	All	Human-Marmoset	50	Log2	25	5	AllSame	L1	Yes	Low High	-0.472027972	0.121955144
subclass	Allen_M1	All	Human-Marmoset	50	Log2	25	5	AllSame	L1	Yes	Low Low	-0.090909091	0.53461912
subclass	Allen_M1	All	Human-Marmoset	50	Log2	25	5	AllSame	L1	Yes	NoFilt Low Size	-0.248251748	0.391200879
subclass	Allen_M1	All	Human-Marmoset	50	Log2	25	5	AllSame	L1	Yes	NoFilt Med Size	-0.269230769	0.330589259
subclass	Allen_M1	All	Human-Mouse	50	Log2	25	5	AllSame	Euclidean	Yes	Med High	-0.43006993	0.162902879
subclass	Allen_M1	All	Human-Mouse	50	Log2	25	5	AllSame	Euclidean	Yes	Med Med	-0.27972028	0.366251461
subclass	Allen_M1	All	Human-Mouse	50	Log2	25	5	AllSame	Euclidean	Yes	Low High	-0.465034965	0.12770143
subclass	Allen_M1	All	Human-Mouse	50	Log2	25	5	AllSame	Euclidean	Yes	Low Low	-0.055944056	0.549336471
subclass	Allen_M1	All	Human-Mouse	50	Log2	25	5	AllSame	Euclidean	Yes	NoFilt Low Size	-0.304195804	0.324864022
subclass	Allen_M1	All	Human-Mouse	50	Log2	25	5	AllSame	Euclidean	Yes	NoFilt Med Size	-0.272727273	0.37856867
subclass	Allen_M1	All	Human-Mouse	50	Log2	25	5	AllSame	L1	Yes	Med High	-0.468531469	0.124454791
subclass	Allen_M1	All	Human-Mouse	50	Log2	25	5	AllSame	L1	Yes	Med Med	-0.36013986	0.235621004
subclass	Allen_M1	All	Human-Mouse	50	Log2	25	5	AllSame	L1	Yes	Low High	-0.513986014	0.087391254
subclass	Allen_M1	All	Human-Mouse	50	Log2	25	5	AllSame	L1	Yes	Low Low	-0.181818182	0.484451661
subclass	Allen_M1	All	Human-Mouse	50	Log2	25	5	AllSame	L1	Yes	NoFilt Low Size	-0.353146853	0.260188269
subclass	Allen_M1	All	Human-Mouse	50	Log2	25	5	AllSame	L1	Yes	NoFilt Med Size	-0.353146853	0.250201376
subclass	Allen_M1	All	Mouse-Marmoset	50	Log2	25	5	AllSame	Euclidean	Yes	Med High	-0.255244755	0.410303929
subclass	Allen_M1	All	Mouse-Marmoset	50	Log2	25	5	AllSame	Euclidean	Yes	Med Med	-0.202797203	0.39746493
subclass	Allen_M1	All	Mouse-Marmoset	50	Log2	25	5	AllSame	Euclidean	Yes	Low High	-0.34965035	0.265238787
subclass	Allen_M1	All	Mouse-Marmoset	50	Log2	25	5	AllSame	Euclidean	Yes	Low Low	-0.174825175	0.484451661
subclass	Allen_M1	All	Mouse-Marmoset	50	Log2	25	5	AllSame	Euclidean	Yes	NoFilt Low Size	-0.195804196	0.477491828
subclass	Allen_M1	All	Mouse-Marmoset	50	Log2	25	5	AllSame	Euclidean	Yes	NoFilt Med Size	-0.244755245	0.286122903
subclass	Allen_M1	All	Mouse-Marmoset	50	Log2	25	5	AllSame	L1	Yes	Med High	-0.496503497	0.101011514
subclass	Allen_M1	All	Mouse-Marmoset	50	Log2	25	5	AllSame	L1	Yes	Med Med	-0.395104895	0.203699479
subclass	Allen_M1	All	Mouse-Marmoset	50	Log2	25	5	AllSame	L1	Yes	Low High	-0.51048951	0.089913736
subclass	Allen_M1	All	Mouse-Marmoset	50	Log2	25	5	AllSame	L1	Yes	Low Low	-0.241258741	0.443261936
subclass	Allen_M1	All	Mouse-Marmoset	50	Log2	25	5	AllSame	L1	Yes	NoFilt Low Size	-0.388111888	0.212541845
subclass	Allen_M1	All	Mouse-Marmoset	50	Log2	25	5	AllSame	L1	Yes	NoFilt Med Size	-0.388111888	0.203699479
subclass	Allen_M1	All	Human-Marmoset	100	Log2	10	1	AllSame	Euclidean	Yes	Med High	-0.398601399	0.199335495
subclass	Allen_M1	All	Human-Marmoset	100	Log2	10	1	AllSame	Euclidean	Yes	Med Med	0.006993007	0.53461912
subclass	Allen_M1	All	Human-Marmoset	100	Log2	10	1	AllSame	Euclidean	Yes	Low High	-0.468531469	0.124454791
subclass	Allen_M1	All	Human-Marmoset	100	Log2	10	1	AllSame	Euclidean	Yes	Low Low	0.06993007	0.470531995
subclass	Allen_M1	All	Human-Marmoset	100	Log2	10	1	AllSame	Euclidean	Yes	NoFilt Low Size	-0.185314685	0.456896966
subclass	Allen_M1	All	Human-Marmoset	100	Log2	10	1	AllSame	Euclidean	Yes	NoFilt Med Size	-0.132867133	0.48454399
subclass	Allen_M1	All	Human-Marmoset	100	Log2	10	1	AllSame	L1	Yes	Med High	-0.475524476	0.118175957
subclass	Allen_M1	All	Human-Marmoset	100	Log2	10	1	AllSame	L1	Yes	Med Med	-0.097902098	0.541935886
subclass	Allen_M1	All	Human-Marmoset	100	Log2	10	1	AllSame	L1	Yes	Low High	-0.541958042	0.0687531
subclass	Allen_M1	All	Human-Marmoset	100	Log2	10	1	AllSame	L1	Yes	Low Low	0.027972028	0.564219147
subclass	Allen_M1	All	Human-Marmoset	100	Log2	10	1	AllSame	L1	Yes	NoFilt Low Size	-0.258741259	0.403833088
subclass	Allen_M1	All	Human-Marmoset	100	Log2	10	1	AllSame	L1	Yes	NoFilt Med Size	-0.22027972	0.38483272
subclass	Allen_M1	All	Human-Mouse	100	Log2	10	1	AllSame	Euclidean	Yes	Med High	-0.36013986	0.250201376
subclass	Allen_M1	All	Human-Mouse	100	Log2	10	1	AllSame	Euclidean	Yes	Med Med	-0.395104895	0.199335495
subclass	Allen_M1	All	Human-Mouse	100	Log2	10	1	AllSame	Euclidean	Yes	Low High	-0.405594406	0.190835874
subclass	Allen_M1	All	Human-Mouse	100	Log2	10	1	AllSame	Euclidean	Yes	Low Low	-0.188811189	0.512840943
subclass	Allen_M1	All	Human-Mouse	100	Log2	10	1	AllSame	Euclidean	Yes	NoFilt Low Size	-0.377622378	0.226206045
subclass	Allen_M1	All	Human-Mouse	100	Log2	10	1	AllSame	Euclidean	Yes	NoFilt Med Size	-0.377622378	0.226206045
subclass	Allen_M1	All	Human-Mouse	100	Log2	10	1	AllSame	L1	Yes	Med High	-0.370629371	0.235621004
subclass	Allen_M1	All	Human-Mouse	100	Log2	10	1	AllSame	L1	Yes	Med Med	-0.405594406	0.186699926
subclass	Allen_M1	All	Human-Mouse	100	Log2	10	1	AllSame	L1	Yes	Low High	-0.409090909	0.186699926
subclass	Allen_M1	All	Human-Mouse	100	Log2	10	1	AllSame	L1	Yes	Low Low	-0.262237762	0.391200879
subclass	Allen_M1	All	Human-Mouse	100	Log2	10	1	AllSame	L1	Yes	NoFilt Low Size	-0.388111888	0.212541845
subclass	Allen_M1	All	Human-Mouse	100	Log2	10	1	AllSame	L1	Yes	NoFilt Med Size	-0.405594406	0.190835874
subclass	Allen_M1	All	Mouse-Marmoset	100	Log2	10	1	AllSame	Euclidean	Yes	Med High	-0.314685315	0.319138786
subclass	Allen_M1	All	Mouse-Marmoset	100	Log2	10	1	AllSame	Euclidean	Yes	Med Med	-0.363636364	0.245265001
subclass	Allen_M1	All	Mouse-Marmoset	100	Log2	10	1	AllSame	Euclidean	Yes	Low High	-0.314685315	0.319138786
subclass	Allen_M1	All	Mouse-Marmoset	100	Log2	10	1	AllSame	Euclidean	Yes	Low Low	-0.272727273	0.342259529
subclass	Allen_M1	All	Mouse-Marmoset	100	Log2	10	1	AllSame	Euclidean	Yes	NoFilt Low Size	-0.335664336	0.286122903
subclass	Allen_M1	All	Mouse-Marmoset	100	Log2	10	1	AllSame	Euclidean	Yes	NoFilt Med Size	-0.318181818	0.313524331
subclass	Allen_M1	All	Mouse-Marmoset	100	Log2	10	1	AllSame	L1	Yes	Med High	-0.325174825	0.302406996
subclass	Allen_M1	All	Mouse-Marmoset	100	Log2	10	1	AllSame	L1	Yes	Med Med	-0.370629371	0.235621004
subclass	Allen_M1	All	Mouse-Marmoset	100	Log2	10	1	AllSame	L1	Yes	Low High	-0.314685315	0.319138786
subclass	Allen_M1	All	Mouse-Marmoset	100	Log2	10	1	AllSame	L1	Yes	Low Low	-0.286713287	0.348203585
subclass	Allen_M1	All	Mouse-Marmoset	100	Log2	10	1	AllSame	L1	Yes	NoFilt Low Size	-0.367132867	0.240443002
subclass	Allen_M1	All	Mouse-Marmoset	100	Log2	10	1	AllSame	L1	Yes	NoFilt Med Size	-0.363636364	0.245265001
subclass	Allen_M1	All	Human-Marmoset	100	Log2	10	5	AllSame	Euclidean	Yes	Med High	-0.398601399	0.199335495
subclass	Allen_M1	All	Human-Marmoset	100	Log2	10	5	AllSame	Euclidean	Yes	Med Med	0.006993007	0.53461912
subclass	Allen_M1	All	Human-Marmoset	100	Log2	10	5	AllSame	Euclidean	Yes	Low High	-0.468531469	0.124454791
subclass	Allen_M1	All	Human-Marmoset	100	Log2	10	5	AllSame	Euclidean	Yes	Low Low	0.06993007	0.470531995
subclass	Allen_M1	All	Human-Marmoset	100	Log2	10	5	AllSame	Euclidean	Yes	NoFilt Low Size	-0.185314685	0.456896966
subclass	Allen_M1	All	Human-Marmoset	100	Log2	10	5	AllSame	Euclidean	Yes	NoFilt Med Size	-0.132867133	0.48454399
subclass	Allen_M1	All	Human-Marmoset	100	Log2	10	5	AllSame	L1	Yes	Med High	-0.475524476	0.118175957
subclass	Allen_M1	All	Human-Marmoset	100	Log2	10	5	AllSame	L1	Yes	Med Med	-0.097902098	0.541935886
subclass	Allen_M1	All	Human-Marmoset	100	Log2	10	5	AllSame	L1	Yes	Low High	-0.541958042	0.0687531
subclass	Allen_M1	All	Human-Marmoset	100	Log2	10	5	AllSame	L1	Yes	Low Low	0.027972028	0.564219147
subclass	Allen_M1	All	Human-Marmoset	100	Log2	10	5	AllSame	L1	Yes	NoFilt Low Size	-0.258741259	0.403833088
subclass	Allen_M1	All	Human-Marmoset	100	Log2	10	5	AllSame	L1	Yes	NoFilt Med Size	-0.22027972	0.38483272
subclass	Allen_M1	All	Human-Mouse	100	Log2	10	5	AllSame	Euclidean	Yes	Med High	-0.36013986	0.250201376
subclass	Allen_M1	All	Human-Mouse	100	Log2	10	5	AllSame	Euclidean	Yes	Med Med	-0.395104895	0.199335495
subclass	Allen_M1	All	Human-Mouse	100	Log2	10	5	AllSame	Euclidean	Yes	Low High	-0.405594406	0.190835874
subclass	Allen_M1	All	Human-Mouse	100	Log2	10	5	AllSame	Euclidean	Yes	Low Low	-0.188811189	0.512840943
subclass	Allen_M1	All	Human-Mouse	100	Log2	10	5	AllSame	Euclidean	Yes	NoFilt Low Size	-0.377622378	0.226206045
subclass	Allen_M1	All	Human-Mouse	100	Log2	10	5	AllSame	Euclidean	Yes	NoFilt Med Size	-0.377622378	0.226206045
subclass	Allen_M1	All	Human-Mouse	100	Log2	10	5	AllSame	L1	Yes	Med High	-0.370629371	0.235621004
subclass	Allen_M1	All	Human-Mouse	100	Log2	10	5	AllSame	L1	Yes	Med Med	-0.405594406	0.186699926
subclass	Allen_M1	All	Human-Mouse	100	Log2	10	5	AllSame	L1	Yes	Low High	-0.409090909	0.186699926
subclass	Allen_M1	All	Human-Mouse	100	Log2	10	5	AllSame	L1	Yes	Low Low	-0.262237762	0.391200879
subclass	Allen_M1	All	Human-Mouse	100	Log2	10	5	AllSame	L1	Yes	NoFilt Low Size	-0.388111888	0.212541845
subclass	Allen_M1	All	Human-Mouse	100	Log2	10	5	AllSame	L1	Yes	NoFilt Med Size	-0.405594406	0.190835874
subclass	Allen_M1	All	Mouse-Marmoset	100	Log2	10	5	AllSame	Euclidean	Yes	Med High	-0.314685315	0.319138786
subclass	Allen_M1	All	Mouse-Marmoset	100	Log2	10	5	AllSame	Euclidean	Yes	Med Med	-0.363636364	0.245265001
subclass	Allen_M1	All	Mouse-Marmoset	100	Log2	10	5	AllSame	Euclidean	Yes	Low High	-0.314685315	0.319138786
subclass	Allen_M1	All	Mouse-Marmoset	100	Log2	10	5	AllSame	Euclidean	Yes	Low Low	-0.272727273	0.342259529
subclass	Allen_M1	All	Mouse-Marmoset	100	Log2	10	5	AllSame	Euclidean	Yes	NoFilt Low Size	-0.335664336	0.286122903
subclass	Allen_M1	All	Mouse-Marmoset	100	Log2	10	5	AllSame	Euclidean	Yes	NoFilt Med Size	-0.318181818	0.313524331
subclass	Allen_M1	All	Mouse-Marmoset	100	Log2	10	5	AllSame	L1	Yes	Med High	-0.325174825	0.302406996
subclass	Allen_M1	All	Mouse-Marmoset	100	Log2	10	5	AllSame	L1	Yes	Med Med	-0.370629371	0.235621004
subclass	Allen_M1	All	Mouse-Marmoset	100	Log2	10	5	AllSame	L1	Yes	Low High	-0.314685315	0.319138786
subclass	Allen_M1	All	Mouse-Marmoset	100	Log2	10	5	AllSame	L1	Yes	Low Low	-0.286713287	0.348203585
subclass	Allen_M1	All	Mouse-Marmoset	100	Log2	10	5	AllSame	L1	Yes	NoFilt Low Size	-0.367132867	0.240443002
subclass	Allen_M1	All	Mouse-Marmoset	100	Log2	10	5	AllSame	L1	Yes	NoFilt Med Size	-0.363636364	0.245265001
subclass	Allen_M1	All	Human-Marmoset	100	Log2	25	1	AllSame	Euclidean	Yes	Med High	-0.335664336	0.286122903
subclass	Allen_M1	All	Human-Marmoset	100	Log2	25	1	AllSame	Euclidean	Yes	Med Med	-0.097902098	0.484451661
subclass	Allen_M1	All	Human-Marmoset	100	Log2	25	1	AllSame	Euclidean	Yes	Low High	-0.342657343	0.275567451
subclass	Allen_M1	All	Human-Marmoset	100	Log2	25	1	AllSame	Euclidean	Yes	Low Low	0.059440559	0.609811459
subclass	Allen_M1	All	Human-Marmoset	100	Log2	25	1	AllSame	Euclidean	Yes	NoFilt Low Size	-0.13986014	0.520071649
subclass	Allen_M1	All	Human-Marmoset	100	Log2	25	1	AllSame	Euclidean	Yes	NoFilt Med Size	-0.13986014	0.53461912
subclass	Allen_M1	All	Human-Marmoset	100	Log2	25	1	AllSame	L1	Yes	Med High	-0.461538462	0.131056354
subclass	Allen_M1	All	Human-Marmoset	100	Log2	25	1	AllSame	L1	Yes	Med Med	-0.265734266	0.354147641
subclass	Allen_M1	All	Human-Marmoset	100	Log2	25	1	AllSame	L1	Yes	Low High	-0.475524476	0.118175957
subclass	Allen_M1	All	Human-Marmoset	100	Log2	25	1	AllSame	L1	Yes	Low Low	0.052447552	0.463666424
subclass	Allen_M1	All	Human-Marmoset	100	Log2	25	1	AllSame	L1	Yes	NoFilt Low Size	-0.297202797	0.281071451
subclass	Allen_M1	All	Human-Marmoset	100	Log2	25	1	AllSame	L1	Yes	NoFilt Med Size	-0.234265734	0.423346777
subclass	Allen_M1	All	Human-Mouse	100	Log2	25	1	AllSame	Euclidean	Yes	Med High	-0.416083916	0.178541493
subclass	Allen_M1	All	Human-Mouse	100	Log2	25	1	AllSame	Euclidean	Yes	Med Med	-0.353146853	0.260188269
subclass	Allen_M1	All	Human-Mouse	100	Log2	25	1	AllSame	Euclidean	Yes	Low High	-0.43006993	0.162902879
subclass	Allen_M1	All	Human-Mouse	100	Log2	25	1	AllSame	Euclidean	Yes	Low Low	-0.15034965	0.443261936
subclass	Allen_M1	All	Human-Mouse	100	Log2	25	1	AllSame	Euclidean	Yes	NoFilt Low Size	-0.332167832	0.291513509
subclass	Allen_M1	All	Human-Mouse	100	Log2	25	1	AllSame	Euclidean	Yes	NoFilt Med Size	-0.377622378	0.221613135
subclass	Allen_M1	All	Human-Mouse	100	Log2	25	1	AllSame	L1	Yes	Med High	-0.433566434	0.159105769
subclass	Allen_M1	All	Human-Mouse	100	Log2	25	1	AllSame	L1	Yes	Med Med	-0.433566434	0.159105769
subclass	Allen_M1	All	Human-Mouse	100	Log2	25	1	AllSame	L1	Yes	Low High	-0.454545455	0.137657916
subclass	Allen_M1	All	Human-Mouse	100	Log2	25	1	AllSame	L1	Yes	Low Low	-0.265734266	0.366251461
subclass	Allen_M1	All	Human-Mouse	100	Log2	25	1	AllSame	L1	Yes	NoFilt Low Size	-0.398601399	0.199449669
subclass	Allen_M1	All	Human-Mouse	100	Log2	25	1	AllSame	L1	Yes	NoFilt Med Size	-0.416083916	0.178541493
subclass	Allen_M1	All	Mouse-Marmoset	100	Log2	25	1	AllSame	Euclidean	Yes	Med High	-0.353146853	0.260188269
subclass	Allen_M1	All	Mouse-Marmoset	100	Log2	25	1	AllSame	Euclidean	Yes	Med Med	-0.367132867	0.240443002
subclass	Allen_M1	All	Mouse-Marmoset	100	Log2	25	1	AllSame	Euclidean	Yes	Low High	-0.388111888	0.212541845
subclass	Allen_M1	All	Mouse-Marmoset	100	Log2	25	1	AllSame	Euclidean	Yes	Low Low	-0.199300699	0.443261936
subclass	Allen_M1	All	Mouse-Marmoset	100	Log2	25	1	AllSame	Euclidean	Yes	NoFilt Low Size	-0.321678322	0.296904116
subclass	Allen_M1	All	Mouse-Marmoset	100	Log2	25	1	AllSame	Euclidean	Yes	NoFilt Med Size	-0.272727273	0.372622206
subclass	Allen_M1	All	Mouse-Marmoset	100	Log2	25	1	AllSame	L1	Yes	Med High	-0.388111888	0.212541845
subclass	Allen_M1	All	Mouse-Marmoset	100	Log2	25	1	AllSame	L1	Yes	Med Med	-0.433566434	0.159105769
subclass	Allen_M1	All	Mouse-Marmoset	100	Log2	25	1	AllSame	L1	Yes	Low High	-0.433566434	0.159105769
subclass	Allen_M1	All	Mouse-Marmoset	100	Log2	25	1	AllSame	L1	Yes	Low Low	-0.213286713	0.443261936
subclass	Allen_M1	All	Mouse-Marmoset	100	Log2	25	1	AllSame	L1	Yes	NoFilt Low Size	-0.402097902	0.195085684
subclass	Allen_M1	All	Mouse-Marmoset	100	Log2	25	1	AllSame	L1	Yes	NoFilt Med Size	-0.398601399	0.199335495
subclass	Allen_M1	All	Human-Marmoset	100	Log2	25	5	AllSame	Euclidean	Yes	Med High	-0.335664336	0.286122903
subclass	Allen_M1	All	Human-Marmoset	100	Log2	25	5	AllSame	Euclidean	Yes	Med Med	-0.097902098	0.484451661
subclass	Allen_M1	All	Human-Marmoset	100	Log2	25	5	AllSame	Euclidean	Yes	Low High	-0.342657343	0.275567451
subclass	Allen_M1	All	Human-Marmoset	100	Log2	25	5	AllSame	Euclidean	Yes	Low Low	0.059440559	0.609811459
subclass	Allen_M1	All	Human-Marmoset	100	Log2	25	5	AllSame	Euclidean	Yes	NoFilt Low Size	-0.13986014	0.520071649
subclass	Allen_M1	All	Human-Marmoset	100	Log2	25	5	AllSame	Euclidean	Yes	NoFilt Med Size	-0.13986014	0.53461912
subclass	Allen_M1	All	Human-Marmoset	100	Log2	25	5	AllSame	L1	Yes	Med High	-0.461538462	0.131056354
subclass	Allen_M1	All	Human-Marmoset	100	Log2	25	5	AllSame	L1	Yes	Med Med	-0.265734266	0.354147641
subclass	Allen_M1	All	Human-Marmoset	100	Log2	25	5	AllSame	L1	Yes	Low High	-0.475524476	0.118175957
subclass	Allen_M1	All	Human-Marmoset	100	Log2	25	5	AllSame	L1	Yes	Low Low	0.052447552	0.463666424
subclass	Allen_M1	All	Human-Marmoset	100	Log2	25	5	AllSame	L1	Yes	NoFilt Low Size	-0.297202797	0.281071451
subclass	Allen_M1	All	Human-Marmoset	100	Log2	25	5	AllSame	L1	Yes	NoFilt Med Size	-0.234265734	0.423346777
subclass	Allen_M1	All	Human-Mouse	100	Log2	25	5	AllSame	Euclidean	Yes	Med High	-0.416083916	0.178541493
subclass	Allen_M1	All	Human-Mouse	100	Log2	25	5	AllSame	Euclidean	Yes	Med Med	-0.353146853	0.260188269
subclass	Allen_M1	All	Human-Mouse	100	Log2	25	5	AllSame	Euclidean	Yes	Low High	-0.43006993	0.162902879
subclass	Allen_M1	All	Human-Mouse	100	Log2	25	5	AllSame	Euclidean	Yes	Low Low	-0.15034965	0.443261936
subclass	Allen_M1	All	Human-Mouse	100	Log2	25	5	AllSame	Euclidean	Yes	NoFilt Low Size	-0.332167832	0.291513509
subclass	Allen_M1	All	Human-Mouse	100	Log2	25	5	AllSame	Euclidean	Yes	NoFilt Med Size	-0.377622378	0.221613135
subclass	Allen_M1	All	Human-Mouse	100	Log2	25	5	AllSame	L1	Yes	Med High	-0.433566434	0.159105769
subclass	Allen_M1	All	Human-Mouse	100	Log2	25	5	AllSame	L1	Yes	Med Med	-0.433566434	0.159105769
subclass	Allen_M1	All	Human-Mouse	100	Log2	25	5	AllSame	L1	Yes	Low High	-0.454545455	0.137657916
subclass	Allen_M1	All	Human-Mouse	100	Log2	25	5	AllSame	L1	Yes	Low Low	-0.265734266	0.366251461
subclass	Allen_M1	All	Human-Mouse	100	Log2	25	5	AllSame	L1	Yes	NoFilt Low Size	-0.398601399	0.199449669
subclass	Allen_M1	All	Human-Mouse	100	Log2	25	5	AllSame	L1	Yes	NoFilt Med Size	-0.416083916	0.178541493
subclass	Allen_M1	All	Mouse-Marmoset	100	Log2	25	5	AllSame	Euclidean	Yes	Med High	-0.353146853	0.260188269
subclass	Allen_M1	All	Mouse-Marmoset	100	Log2	25	5	AllSame	Euclidean	Yes	Med Med	-0.367132867	0.240443002
subclass	Allen_M1	All	Mouse-Marmoset	100	Log2	25	5	AllSame	Euclidean	Yes	Low High	-0.388111888	0.212541845
subclass	Allen_M1	All	Mouse-Marmoset	100	Log2	25	5	AllSame	Euclidean	Yes	Low Low	-0.199300699	0.443261936
subclass	Allen_M1	All	Mouse-Marmoset	100	Log2	25	5	AllSame	Euclidean	Yes	NoFilt Low Size	-0.321678322	0.296904116
subclass	Allen_M1	All	Mouse-Marmoset	100	Log2	25	5	AllSame	Euclidean	Yes	NoFilt Med Size	-0.272727273	0.372622206
subclass	Allen_M1	All	Mouse-Marmoset	100	Log2	25	5	AllSame	L1	Yes	Med High	-0.388111888	0.212541845
subclass	Allen_M1	All	Mouse-Marmoset	100	Log2	25	5	AllSame	L1	Yes	Med Med	-0.433566434	0.159105769
subclass	Allen_M1	All	Mouse-Marmoset	100	Log2	25	5	AllSame	L1	Yes	Low High	-0.433566434	0.159105769
subclass	Allen_M1	All	Mouse-Marmoset	100	Log2	25	5	AllSame	L1	Yes	Low Low	-0.213286713	0.443261936
subclass	Allen_M1	All	Mouse-Marmoset	100	Log2	25	5	AllSame	L1	Yes	NoFilt Low Size	-0.402097902	0.195085684
subclass	Allen_M1	All	Mouse-Marmoset	100	Log2	25	5	AllSame	L1	Yes	NoFilt Med Size	-0.398601399	0.199335495
subclass	Allen_M1	All	Human-Marmoset	250	Log2	10	1	AllSame	Euclidean	Yes	Med High	-0.381118881	0.221613135
subclass	Allen_M1	All	Human-Marmoset	250	Log2	10	1	AllSame	Euclidean	Yes	Med Med	0.132867133	0.436590361
subclass	Allen_M1	All	Human-Marmoset	250	Log2	10	1	AllSame	Euclidean	Yes	Low High	-0.444055944	0.148160669
subclass	Allen_M1	All	Human-Marmoset	250	Log2	10	1	AllSame	Euclidean	Yes	Low Low	0.160839161	0.456896966
subclass	Allen_M1	All	Human-Marmoset	250	Log2	10	1	AllSame	Euclidean	Yes	NoFilt Low Size	-0.125874126	0.586900333
subclass	Allen_M1	All	Human-Marmoset	250	Log2	10	1	AllSame	Euclidean	Yes	NoFilt Med Size	-0.192307692	0.484451661
subclass	Allen_M1	All	Human-Marmoset	250	Log2	10	1	AllSame	L1	Yes	Med High	-0.433566434	0.159105769
subclass	Allen_M1	All	Human-Marmoset	250	Log2	10	1	AllSame	L1	Yes	Med Med	0	0.484451661
subclass	Allen_M1	All	Human-Marmoset	250	Log2	10	1	AllSame	L1	Yes	Low High	-0.531468531	0.075362335
subclass	Allen_M1	All	Human-Marmoset	250	Log2	10	1	AllSame	L1	Yes	Low Low	0.195804196	0.429918785
subclass	Allen_M1	All	Human-Marmoset	250	Log2	10	1	AllSame	L1	Yes	NoFilt Low Size	-0.188811189	0.491503823
subclass	Allen_M1	All	Human-Marmoset	250	Log2	10	1	AllSame	L1	Yes	NoFilt Med Size	-0.195804196	0.477491828
subclass	Allen_M1	All	Human-Mouse	250	Log2	10	1	AllSame	Euclidean	Yes	Med High	-0.311188811	0.324864022
subclass	Allen_M1	All	Human-Mouse	250	Log2	10	1	AllSame	Euclidean	Yes	Med Med	-0.391608392	0.208063464
subclass	Allen_M1	All	Human-Mouse	250	Log2	10	1	AllSame	Euclidean	Yes	Low High	-0.29020979	0.360199551
subclass	Allen_M1	All	Human-Mouse	250	Log2	10	1	AllSame	Euclidean	Yes	Low Low	-0.227272727	0.463666424
subclass	Allen_M1	All	Human-Mouse	250	Log2	10	1	AllSame	Euclidean	Yes	NoFilt Low Size	-0.328671329	0.296904116
subclass	Allen_M1	All	Human-Mouse	250	Log2	10	1	AllSame	Euclidean	Yes	NoFilt Med Size	-0.363636364	0.245265001
subclass	Allen_M1	All	Human-Mouse	250	Log2	10	1	AllSame	L1	Yes	Med High	-0.321678322	0.307909876
subclass	Allen_M1	All	Human-Mouse	250	Log2	10	1	AllSame	L1	Yes	Med Med	-0.412587413	0.182563979
subclass	Allen_M1	All	Human-Mouse	250	Log2	10	1	AllSame	L1	Yes	Low High	-0.293706294	0.354255495
subclass	Allen_M1	All	Human-Mouse	250	Log2	10	1	AllSame	L1	Yes	Low Low	-0.283216783	0.372410065
subclass	Allen_M1	All	Human-Mouse	250	Log2	10	1	AllSame	L1	Yes	NoFilt Low Size	-0.339160839	0.281071451
subclass	Allen_M1	All	Human-Mouse	250	Log2	10	1	AllSame	L1	Yes	NoFilt Med Size	-0.41958042	0.174519008
subclass	Allen_M1	All	Mouse-Marmoset	250	Log2	10	1	AllSame	Euclidean	Yes	Med High	-0.181818182	0.556818562
subclass	Allen_M1	All	Mouse-Marmoset	250	Log2	10	1	AllSame	Euclidean	Yes	Med Med	-0.391608392	0.208063464
subclass	Allen_M1	All	Mouse-Marmoset	250	Log2	10	1	AllSame	Euclidean	Yes	Low High	-0.160839161	0.61752349
subclass	Allen_M1	All	Mouse-Marmoset	250	Log2	10	1	AllSame	Euclidean	Yes	Low Low	-0.307692308	0.330589259
subclass	Allen_M1	All	Mouse-Marmoset	250	Log2	10	1	AllSame	Euclidean	Yes	NoFilt Low Size	-0.300699301	0.342259529
subclass	Allen_M1	All	Mouse-Marmoset	250	Log2	10	1	AllSame	Euclidean	Yes	NoFilt Med Size	-0.286713287	0.366358155
subclass	Allen_M1	All	Mouse-Marmoset	250	Log2	10	1	AllSame	L1	Yes	Med High	-0.230769231	0.470531995
subclass	Allen_M1	All	Mouse-Marmoset	250	Log2	10	1	AllSame	L1	Yes	Med Med	-0.398601399	0.199335495
subclass	Allen_M1	All	Mouse-Marmoset	250	Log2	10	1	AllSame	L1	Yes	Low High	-0.192307692	0.549336471
subclass	Allen_M1	All	Mouse-Marmoset	250	Log2	10	1	AllSame	L1	Yes	Low Low	-0.297202797	0.342259529
subclass	Allen_M1	All	Mouse-Marmoset	250	Log2	10	1	AllSame	L1	Yes	NoFilt Low Size	-0.311188811	0.324864022
subclass	Allen_M1	All	Mouse-Marmoset	250	Log2	10	1	AllSame	L1	Yes	NoFilt Med Size	-0.339160839	0.280845177
subclass	Allen_M1	All	Human-Marmoset	250	Log2	10	5	AllSame	Euclidean	Yes	Med High	-0.381118881	0.221613135
subclass	Allen_M1	All	Human-Marmoset	250	Log2	10	5	AllSame	Euclidean	Yes	Med Med	0.132867133	0.436590361
subclass	Allen_M1	All	Human-Marmoset	250	Log2	10	5	AllSame	Euclidean	Yes	Low High	-0.444055944	0.148160669
subclass	Allen_M1	All	Human-Marmoset	250	Log2	10	5	AllSame	Euclidean	Yes	Low Low	0.160839161	0.456896966
subclass	Allen_M1	All	Human-Marmoset	250	Log2	10	5	AllSame	Euclidean	Yes	NoFilt Low Size	-0.125874126	0.586900333
subclass	Allen_M1	All	Human-Marmoset	250	Log2	10	5	AllSame	Euclidean	Yes	NoFilt Med Size	-0.192307692	0.484451661
subclass	Allen_M1	All	Human-Marmoset	250	Log2	10	5	AllSame	L1	Yes	Med High	-0.433566434	0.159105769
subclass	Allen_M1	All	Human-Marmoset	250	Log2	10	5	AllSame	L1	Yes	Med Med	0	0.484451661
subclass	Allen_M1	All	Human-Marmoset	250	Log2	10	5	AllSame	L1	Yes	Low High	-0.531468531	0.075362335
subclass	Allen_M1	All	Human-Marmoset	250	Log2	10	5	AllSame	L1	Yes	Low Low	0.195804196	0.429918785
subclass	Allen_M1	All	Human-Marmoset	250	Log2	10	5	AllSame	L1	Yes	NoFilt Low Size	-0.188811189	0.491503823
subclass	Allen_M1	All	Human-Marmoset	250	Log2	10	5	AllSame	L1	Yes	NoFilt Med Size	-0.195804196	0.477491828
subclass	Allen_M1	All	Human-Mouse	250	Log2	10	5	AllSame	Euclidean	Yes	Med High	-0.311188811	0.324864022
subclass	Allen_M1	All	Human-Mouse	250	Log2	10	5	AllSame	Euclidean	Yes	Med Med	-0.391608392	0.208063464
subclass	Allen_M1	All	Human-Mouse	250	Log2	10	5	AllSame	Euclidean	Yes	Low High	-0.29020979	0.360199551
subclass	Allen_M1	All	Human-Mouse	250	Log2	10	5	AllSame	Euclidean	Yes	Low Low	-0.227272727	0.463666424
subclass	Allen_M1	All	Human-Mouse	250	Log2	10	5	AllSame	Euclidean	Yes	NoFilt Low Size	-0.328671329	0.296904116
subclass	Allen_M1	All	Human-Mouse	250	Log2	10	5	AllSame	Euclidean	Yes	NoFilt Med Size	-0.363636364	0.245265001
subclass	Allen_M1	All	Human-Mouse	250	Log2	10	5	AllSame	L1	Yes	Med High	-0.321678322	0.307909876
subclass	Allen_M1	All	Human-Mouse	250	Log2	10	5	AllSame	L1	Yes	Med Med	-0.412587413	0.182563979
subclass	Allen_M1	All	Human-Mouse	250	Log2	10	5	AllSame	L1	Yes	Low High	-0.293706294	0.354255495
subclass	Allen_M1	All	Human-Mouse	250	Log2	10	5	AllSame	L1	Yes	Low Low	-0.283216783	0.372410065
subclass	Allen_M1	All	Human-Mouse	250	Log2	10	5	AllSame	L1	Yes	NoFilt Low Size	-0.339160839	0.281071451
subclass	Allen_M1	All	Human-Mouse	250	Log2	10	5	AllSame	L1	Yes	NoFilt Med Size	-0.41958042	0.174519008
subclass	Allen_M1	All	Mouse-Marmoset	250	Log2	10	5	AllSame	Euclidean	Yes	Med High	-0.181818182	0.556818562
subclass	Allen_M1	All	Mouse-Marmoset	250	Log2	10	5	AllSame	Euclidean	Yes	Med Med	-0.391608392	0.208063464
subclass	Allen_M1	All	Mouse-Marmoset	250	Log2	10	5	AllSame	Euclidean	Yes	Low High	-0.160839161	0.61752349
subclass	Allen_M1	All	Mouse-Marmoset	250	Log2	10	5	AllSame	Euclidean	Yes	Low Low	-0.307692308	0.330589259
subclass	Allen_M1	All	Mouse-Marmoset	250	Log2	10	5	AllSame	Euclidean	Yes	NoFilt Low Size	-0.300699301	0.342259529
subclass	Allen_M1	All	Mouse-Marmoset	250	Log2	10	5	AllSame	Euclidean	Yes	NoFilt Med Size	-0.286713287	0.366358155
subclass	Allen_M1	All	Mouse-Marmoset	250	Log2	10	5	AllSame	L1	Yes	Med High	-0.230769231	0.470531995
subclass	Allen_M1	All	Mouse-Marmoset	250	Log2	10	5	AllSame	L1	Yes	Med Med	-0.398601399	0.199335495
subclass	Allen_M1	All	Mouse-Marmoset	250	Log2	10	5	AllSame	L1	Yes	Low High	-0.192307692	0.549336471
subclass	Allen_M1	All	Mouse-Marmoset	250	Log2	10	5	AllSame	L1	Yes	Low Low	-0.297202797	0.342259529
subclass	Allen_M1	All	Mouse-Marmoset	250	Log2	10	5	AllSame	L1	Yes	NoFilt Low Size	-0.311188811	0.324864022
subclass	Allen_M1	All	Mouse-Marmoset	250	Log2	10	5	AllSame	L1	Yes	NoFilt Med Size	-0.339160839	0.280845177
subclass	Allen_M1	All	Human-Marmoset	250	Log2	25	1	AllSame	Euclidean	Yes	Med High	-0.381118881	0.221613135
subclass	Allen_M1	All	Human-Marmoset	250	Log2	25	1	AllSame	Euclidean	Yes	Med Med	-0.006993007	0.541935886
subclass	Allen_M1	All	Human-Marmoset	250	Log2	25	1	AllSame	Euclidean	Yes	Low High	-0.440559441	0.151735036
subclass	Allen_M1	All	Human-Marmoset	250	Log2	25	1	AllSame	Euclidean	Yes	Low Low	0.104895105	0.443261936
subclass	Allen_M1	All	Human-Marmoset	250	Log2	25	1	AllSame	Euclidean	Yes	NoFilt Low Size	-0.132867133	0.53461912
subclass	Allen_M1	All	Human-Marmoset	250	Log2	25	1	AllSame	Euclidean	Yes	NoFilt Med Size	-0.216783217	0.403833088
subclass	Allen_M1	All	Human-Marmoset	250	Log2	25	1	AllSame	L1	Yes	Med High	-0.465034965	0.12770143
subclass	Allen_M1	All	Human-Marmoset	250	Log2	25	1	AllSame	L1	Yes	Med Med	-0.122377622	0.520071649
subclass	Allen_M1	All	Human-Marmoset	250	Log2	25	1	AllSame	L1	Yes	Low High	-0.513986014	0.087391254
subclass	Allen_M1	All	Human-Marmoset	250	Log2	25	1	AllSame	L1	Yes	Low Low	0.111888112	0.456800853
subclass	Allen_M1	All	Human-Marmoset	250	Log2	25	1	AllSame	L1	Yes	NoFilt Low Size	-0.234265734	0.39746493
subclass	Allen_M1	All	Human-Marmoset	250	Log2	25	1	AllSame	L1	Yes	NoFilt Med Size	-0.293706294	0.348203585
subclass	Allen_M1	All	Human-Mouse	250	Log2	25	1	AllSame	Euclidean	Yes	Med High	-0.356643357	0.255137752
subclass	Allen_M1	All	Human-Mouse	250	Log2	25	1	AllSame	Euclidean	Yes	Med Med	-0.374125874	0.230913524
subclass	Allen_M1	All	Human-Mouse	250	Log2	25	1	AllSame	Euclidean	Yes	Low High	-0.342657343	0.275567451
subclass	Allen_M1	All	Human-Mouse	250	Log2	25	1	AllSame	Euclidean	Yes	Low Low	-0.248251748	0.391096771
subclass	Allen_M1	All	Human-Mouse	250	Log2	25	1	AllSame	Euclidean	Yes	NoFilt Low Size	-0.353146853	0.260188269
subclass	Allen_M1	All	Human-Mouse	250	Log2	25	1	AllSame	Euclidean	Yes	NoFilt Med Size	-0.391608392	0.20817786
subclass	Allen_M1	All	Human-Mouse	250	Log2	25	1	AllSame	L1	Yes	Med High	-0.370629371	0.235621004
subclass	Allen_M1	All	Human-Mouse	250	Log2	25	1	AllSame	L1	Yes	Med Med	-0.416083916	0.178541493
subclass	Allen_M1	All	Human-Mouse	250	Log2	25	1	AllSame	L1	Yes	Low High	-0.356643357	0.255137752
subclass	Allen_M1	All	Human-Mouse	250	Log2	25	1	AllSame	L1	Yes	Low Low	-0.332167832	0.286122903
subclass	Allen_M1	All	Human-Mouse	250	Log2	25	1	AllSame	L1	Yes	NoFilt Low Size	-0.437062937	0.155420403
subclass	Allen_M1	All	Human-Mouse	250	Log2	25	1	AllSame	L1	Yes	NoFilt Med Size	-0.388111888	0.212541845
subclass	Allen_M1	All	Mouse-Marmoset	250	Log2	25	1	AllSame	Euclidean	Yes	Med High	-0.241258741	0.450031395
subclass	Allen_M1	All	Mouse-Marmoset	250	Log2	25	1	AllSame	Euclidean	Yes	Med Med	-0.388111888	0.212541845
subclass	Allen_M1	All	Mouse-Marmoset	250	Log2	25	1	AllSame	Euclidean	Yes	Low High	-0.269230769	0.39746493
subclass	Allen_M1	All	Mouse-Marmoset	250	Log2	25	1	AllSame	Euclidean	Yes	Low Low	-0.216783217	0.450031395
subclass	Allen_M1	All	Mouse-Marmoset	250	Log2	25	1	AllSame	Euclidean	Yes	NoFilt Low Size	-0.300699301	0.342259529
subclass	Allen_M1	All	Mouse-Marmoset	250	Log2	25	1	AllSame	Euclidean	Yes	NoFilt Med Size	-0.325174825	0.302630844
subclass	Allen_M1	All	Mouse-Marmoset	250	Log2	25	1	AllSame	L1	Yes	Med High	-0.251748252	0.429918785
subclass	Allen_M1	All	Mouse-Marmoset	250	Log2	25	1	AllSame	L1	Yes	Med Med	-0.433566434	0.159105769
subclass	Allen_M1	All	Mouse-Marmoset	250	Log2	25	1	AllSame	L1	Yes	Low High	-0.276223776	0.37856867
subclass	Allen_M1	All	Mouse-Marmoset	250	Log2	25	1	AllSame	L1	Yes	Low Low	-0.272727273	0.391096771
subclass	Allen_M1	All	Mouse-Marmoset	250	Log2	25	1	AllSame	L1	Yes	NoFilt Low Size	-0.335664336	0.286122903
subclass	Allen_M1	All	Mouse-Marmoset	250	Log2	25	1	AllSame	L1	Yes	NoFilt Med Size	-0.384615385	0.217478249
subclass	Allen_M1	All	Human-Marmoset	250	Log2	25	5	AllSame	Euclidean	Yes	Med High	-0.381118881	0.221613135
subclass	Allen_M1	All	Human-Marmoset	250	Log2	25	5	AllSame	Euclidean	Yes	Med Med	-0.006993007	0.541935886
subclass	Allen_M1	All	Human-Marmoset	250	Log2	25	5	AllSame	Euclidean	Yes	Low High	-0.440559441	0.151735036
subclass	Allen_M1	All	Human-Marmoset	250	Log2	25	5	AllSame	Euclidean	Yes	Low Low	0.104895105	0.443261936
subclass	Allen_M1	All	Human-Marmoset	250	Log2	25	5	AllSame	Euclidean	Yes	NoFilt Low Size	-0.132867133	0.53461912
subclass	Allen_M1	All	Human-Marmoset	250	Log2	25	5	AllSame	Euclidean	Yes	NoFilt Med Size	-0.216783217	0.403833088
subclass	Allen_M1	All	Human-Marmoset	250	Log2	25	5	AllSame	L1	Yes	Med High	-0.465034965	0.12770143
subclass	Allen_M1	All	Human-Marmoset	250	Log2	25	5	AllSame	L1	Yes	Med Med	-0.122377622	0.520071649
subclass	Allen_M1	All	Human-Marmoset	250	Log2	25	5	AllSame	L1	Yes	Low High	-0.513986014	0.087391254
subclass	Allen_M1	All	Human-Marmoset	250	Log2	25	5	AllSame	L1	Yes	Low Low	0.111888112	0.456800853
subclass	Allen_M1	All	Human-Marmoset	250	Log2	25	5	AllSame	L1	Yes	NoFilt Low Size	-0.234265734	0.39746493
subclass	Allen_M1	All	Human-Marmoset	250	Log2	25	5	AllSame	L1	Yes	NoFilt Med Size	-0.293706294	0.348203585
subclass	Allen_M1	All	Human-Mouse	250	Log2	25	5	AllSame	Euclidean	Yes	Med High	-0.356643357	0.255137752
subclass	Allen_M1	All	Human-Mouse	250	Log2	25	5	AllSame	Euclidean	Yes	Med Med	-0.374125874	0.230913524
subclass	Allen_M1	All	Human-Mouse	250	Log2	25	5	AllSame	Euclidean	Yes	Low High	-0.342657343	0.275567451
subclass	Allen_M1	All	Human-Mouse	250	Log2	25	5	AllSame	Euclidean	Yes	Low Low	-0.248251748	0.391096771
subclass	Allen_M1	All	Human-Mouse	250	Log2	25	5	AllSame	Euclidean	Yes	NoFilt Low Size	-0.353146853	0.260188269
subclass	Allen_M1	All	Human-Mouse	250	Log2	25	5	AllSame	Euclidean	Yes	NoFilt Med Size	-0.391608392	0.20817786
subclass	Allen_M1	All	Human-Mouse	250	Log2	25	5	AllSame	L1	Yes	Med High	-0.370629371	0.235621004
subclass	Allen_M1	All	Human-Mouse	250	Log2	25	5	AllSame	L1	Yes	Med Med	-0.416083916	0.178541493
subclass	Allen_M1	All	Human-Mouse	250	Log2	25	5	AllSame	L1	Yes	Low High	-0.356643357	0.255137752
subclass	Allen_M1	All	Human-Mouse	250	Log2	25	5	AllSame	L1	Yes	Low Low	-0.332167832	0.286122903
subclass	Allen_M1	All	Human-Mouse	250	Log2	25	5	AllSame	L1	Yes	NoFilt Low Size	-0.437062937	0.155420403
subclass	Allen_M1	All	Human-Mouse	250	Log2	25	5	AllSame	L1	Yes	NoFilt Med Size	-0.388111888	0.212541845
subclass	Allen_M1	All	Mouse-Marmoset	250	Log2	25	5	AllSame	Euclidean	Yes	Med High	-0.241258741	0.450031395
subclass	Allen_M1	All	Mouse-Marmoset	250	Log2	25	5	AllSame	Euclidean	Yes	Med Med	-0.388111888	0.212541845
subclass	Allen_M1	All	Mouse-Marmoset	250	Log2	25	5	AllSame	Euclidean	Yes	Low High	-0.269230769	0.39746493
subclass	Allen_M1	All	Mouse-Marmoset	250	Log2	25	5	AllSame	Euclidean	Yes	Low Low	-0.216783217	0.450031395
subclass	Allen_M1	All	Mouse-Marmoset	250	Log2	25	5	AllSame	Euclidean	Yes	NoFilt Low Size	-0.300699301	0.342259529
subclass	Allen_M1	All	Mouse-Marmoset	250	Log2	25	5	AllSame	Euclidean	Yes	NoFilt Med Size	-0.325174825	0.302630844
subclass	Allen_M1	All	Mouse-Marmoset	250	Log2	25	5	AllSame	L1	Yes	Med High	-0.251748252	0.429918785
subclass	Allen_M1	All	Mouse-Marmoset	250	Log2	25	5	AllSame	L1	Yes	Med Med	-0.433566434	0.159105769
subclass	Allen_M1	All	Mouse-Marmoset	250	Log2	25	5	AllSame	L1	Yes	Low High	-0.276223776	0.37856867
subclass	Allen_M1	All	Mouse-Marmoset	250	Log2	25	5	AllSame	L1	Yes	Low Low	-0.272727273	0.391096771
subclass	Allen_M1	All	Mouse-Marmoset	250	Log2	25	5	AllSame	L1	Yes	NoFilt Low Size	-0.335664336	0.286122903
subclass	Allen_M1	All	Mouse-Marmoset	250	Log2	25	5	AllSame	L1	Yes	NoFilt Med Size	-0.384615385	0.217478249
subclass	Allen_M1	Exc	Human-Marmoset	500	Log2	10	1	AllSame	Euclidean	Yes	Med High	-0.828571429	0.041562682
subclass	Allen_M1	Exc	Human-Marmoset	500	Log2	10	1	AllSame	Euclidean	Yes	Med Med	-0.085714286	0.544093294
subclass	Allen_M1	Exc	Human-Marmoset	500	Log2	10	1	AllSame	Euclidean	Yes	Low High	-0.885714286	0.018845481
subclass	Allen_M1	Exc	Human-Marmoset	500	Log2	10	1	AllSame	Euclidean	Yes	Low Low	0.057142857	0.544093294
subclass	Allen_M1	Exc	Human-Marmoset	500	Log2	10	1	AllSame	Euclidean	Yes	NoFilt Low Size	-0.485714286	0.328723032
subclass	Allen_M1	Exc	Human-Marmoset	500	Log2	10	1	AllSame	Euclidean	Yes	NoFilt Med Size	-0.485714286	0.328723032
subclass	Allen_M1	Exc	Human-Marmoset	500	Log2	10	1	AllSame	L1	Yes	Med High	-0.828571429	0.041562682
subclass	Allen_M1	Exc	Human-Marmoset	500	Log2	10	1	AllSame	L1	Yes	Med Med	-0.028571429	0.468478134
subclass	Allen_M1	Exc	Human-Marmoset	500	Log2	10	1	AllSame	L1	Yes	Low High	-0.885714286	0.018845481
subclass	Allen_M1	Exc	Human-Marmoset	500	Log2	10	1	AllSame	L1	Yes	Low Low	0.257142857	0.396501458
subclass	Allen_M1	Exc	Human-Marmoset	500	Log2	10	1	AllSame	L1	Yes	NoFilt Low Size	-0.428571429	0.396501458
subclass	Allen_M1	Exc	Human-Marmoset	500	Log2	10	1	AllSame	L1	Yes	NoFilt Med Size	-0.428571429	0.396501458
subclass	Allen_M1	Exc	Human-Mouse	500	Log2	10	1	AllSame	Euclidean	Yes	Med High	-0.657142857	0.156174927
subclass	Allen_M1	Exc	Human-Mouse	500	Log2	10	1	AllSame	Euclidean	Yes	Med Med	-0.542857143	0.265702624
subclass	Allen_M1	Exc	Human-Mouse	500	Log2	10	1	AllSame	Euclidean	Yes	Low High	-0.828571429	0.041562682
subclass	Allen_M1	Exc	Human-Mouse	500	Log2	10	1	AllSame	Euclidean	Yes	Low Low	-0.2	0.506285714
subclass	Allen_M1	Exc	Human-Mouse	500	Log2	10	1	AllSame	Euclidean	Yes	NoFilt Low Size	-0.6	0.208
subclass	Allen_M1	Exc	Human-Mouse	500	Log2	10	1	AllSame	Euclidean	Yes	NoFilt Med Size	-0.6	0.208
subclass	Allen_M1	Exc	Human-Mouse	500	Log2	10	1	AllSame	L1	Yes	Med High	-0.6	0.208
subclass	Allen_M1	Exc	Human-Mouse	500	Log2	10	1	AllSame	L1	Yes	Med Med	-0.542857143	0.265702624
subclass	Allen_M1	Exc	Human-Mouse	500	Log2	10	1	AllSame	L1	Yes	Low High	-0.771428571	0.072396501
subclass	Allen_M1	Exc	Human-Mouse	500	Log2	10	1	AllSame	L1	Yes	Low Low	-0.2	0.544093294
subclass	Allen_M1	Exc	Human-Mouse	500	Log2	10	1	AllSame	L1	Yes	NoFilt Low Size	-0.542857143	0.265702624
subclass	Allen_M1	Exc	Human-Mouse	500	Log2	10	1	AllSame	L1	Yes	NoFilt Med Size	-0.542857143	0.265702624
subclass	Allen_M1	Exc	Mouse-Marmoset	500	Log2	10	1	AllSame	Euclidean	Yes	Med High	-0.771428571	0.072396501
subclass	Allen_M1	Exc	Mouse-Marmoset	500	Log2	10	1	AllSame	Euclidean	Yes	Med Med	-0.6	0.208
subclass	Allen_M1	Exc	Mouse-Marmoset	500	Log2	10	1	AllSame	Euclidean	Yes	Low High	-0.771428571	0.072396501
subclass	Allen_M1	Exc	Mouse-Marmoset	500	Log2	10	1	AllSame	Euclidean	Yes	Low Low	-0.285714286	0.468478134
subclass	Allen_M1	Exc	Mouse-Marmoset	500	Log2	10	1	AllSame	Euclidean	Yes	NoFilt Low Size	-0.657142857	0.156174927
subclass	Allen_M1	Exc	Mouse-Marmoset	500	Log2	10	1	AllSame	Euclidean	Yes	NoFilt Med Size	-0.657142857	0.156174927
subclass	Allen_M1	Exc	Mouse-Marmoset	500	Log2	10	1	AllSame	L1	Yes	Med High	-0.714285714	0.110787172
subclass	Allen_M1	Exc	Mouse-Marmoset	500	Log2	10	1	AllSame	L1	Yes	Med Med	-0.685714286	0.13348105
subclass	Allen_M1	Exc	Mouse-Marmoset	500	Log2	10	1	AllSame	L1	Yes	Low High	-0.771428571	0.072396501
subclass	Allen_M1	Exc	Mouse-Marmoset	500	Log2	10	1	AllSame	L1	Yes	Low Low	-0.371428571	0.362612245
subclass	Allen_M1	Exc	Mouse-Marmoset	500	Log2	10	1	AllSame	L1	Yes	NoFilt Low Size	-0.657142857	0.156174927
subclass	Allen_M1	Exc	Mouse-Marmoset	500	Log2	10	1	AllSame	L1	Yes	NoFilt Med Size	-0.6	0.208
subclass	Allen_M1	Exc	Human-Marmoset	500	Log2	10	5	AllSame	Euclidean	Yes	Med High	-0.828571429	0.041562682
subclass	Allen_M1	Exc	Human-Marmoset	500	Log2	10	5	AllSame	Euclidean	Yes	Med Med	-0.085714286	0.396501458
subclass	Allen_M1	Exc	Human-Marmoset	500	Log2	10	5	AllSame	Euclidean	Yes	Low High	-0.828571429	0.041562682
subclass	Allen_M1	Exc	Human-Marmoset	500	Log2	10	5	AllSame	Euclidean	Yes	Low Low	0.028571429	0.622787172
subclass	Allen_M1	Exc	Human-Marmoset	500	Log2	10	5	AllSame	Euclidean	Yes	NoFilt Low Size	-0.485714286	0.328723032
subclass	Allen_M1	Exc	Human-Marmoset	500	Log2	10	5	AllSame	Euclidean	Yes	NoFilt Med Size	-0.485714286	0.328723032
subclass	Allen_M1	Exc	Human-Marmoset	500	Log2	10	5	AllSame	L1	Yes	Med High	-0.828571429	0.041562682
subclass	Allen_M1	Exc	Human-Marmoset	500	Log2	10	5	AllSame	L1	Yes	Med Med	0.028571429	0.544093294
subclass	Allen_M1	Exc	Human-Marmoset	500	Log2	10	5	AllSame	L1	Yes	Low High	-0.828571429	0.041562682
subclass	Allen_M1	Exc	Human-Marmoset	500	Log2	10	5	AllSame	L1	Yes	Low Low	0.257142857	0.396501458
subclass	Allen_M1	Exc	Human-Marmoset	500	Log2	10	5	AllSame	L1	Yes	NoFilt Low Size	-0.485714286	0.328723032
subclass	Allen_M1	Exc	Human-Marmoset	500	Log2	10	5	AllSame	L1	Yes	NoFilt Med Size	-0.428571429	0.396501458
subclass	Allen_M1	Exc	Human-Mouse	500	Log2	10	5	AllSame	Euclidean	Yes	Med High	-0.657142857	0.156174927
subclass	Allen_M1	Exc	Human-Mouse	500	Log2	10	5	AllSame	Euclidean	Yes	Med Med	-0.542857143	0.265702624
subclass	Allen_M1	Exc	Human-Mouse	500	Log2	10	5	AllSame	Euclidean	Yes	Low High	-0.714285714	0.110787172
subclass	Allen_M1	Exc	Human-Mouse	500	Log2	10	5	AllSame	Euclidean	Yes	Low Low	-0.314285714	0.544093294
subclass	Allen_M1	Exc	Human-Mouse	500	Log2	10	5	AllSame	Euclidean	Yes	NoFilt Low Size	-0.6	0.208
subclass	Allen_M1	Exc	Human-Mouse	500	Log2	10	5	AllSame	Euclidean	Yes	NoFilt Med Size	-0.6	0.208
subclass	Allen_M1	Exc	Human-Mouse	500	Log2	10	5	AllSame	L1	Yes	Med High	-0.6	0.208
subclass	Allen_M1	Exc	Human-Mouse	500	Log2	10	5	AllSame	L1	Yes	Med Med	-0.542857143	0.265702624
subclass	Allen_M1	Exc	Human-Mouse	500	Log2	10	5	AllSame	L1	Yes	Low High	-0.657142857	0.156174927
subclass	Allen_M1	Exc	Human-Mouse	500	Log2	10	5	AllSame	L1	Yes	Low Low	-0.2	0.544093294
subclass	Allen_M1	Exc	Human-Mouse	500	Log2	10	5	AllSame	L1	Yes	NoFilt Low Size	-0.6	0.208
subclass	Allen_M1	Exc	Human-Mouse	500	Log2	10	5	AllSame	L1	Yes	NoFilt Med Size	-0.6	0.208
subclass	Allen_M1	Exc	Mouse-Marmoset	500	Log2	10	5	AllSame	Euclidean	Yes	Med High	-0.714285714	0.110787172
subclass	Allen_M1	Exc	Mouse-Marmoset	500	Log2	10	5	AllSame	Euclidean	Yes	Med Med	-0.6	0.208
subclass	Allen_M1	Exc	Mouse-Marmoset	500	Log2	10	5	AllSame	Euclidean	Yes	Low High	-0.714285714	0.110787172
subclass	Allen_M1	Exc	Mouse-Marmoset	500	Log2	10	5	AllSame	Euclidean	Yes	Low Low	-0.371428571	0.362612245
subclass	Allen_M1	Exc	Mouse-Marmoset	500	Log2	10	5	AllSame	Euclidean	Yes	NoFilt Low Size	-0.714285714	0.110787172
subclass	Allen_M1	Exc	Mouse-Marmoset	500	Log2	10	5	AllSame	Euclidean	Yes	NoFilt Med Size	-0.628571429	0.182087464
subclass	Allen_M1	Exc	Mouse-Marmoset	500	Log2	10	5	AllSame	L1	Yes	Med High	-0.714285714	0.110787172
subclass	Allen_M1	Exc	Mouse-Marmoset	500	Log2	10	5	AllSame	L1	Yes	Med Med	-0.714285714	0.110787172
subclass	Allen_M1	Exc	Mouse-Marmoset	500	Log2	10	5	AllSame	L1	Yes	Low High	-0.714285714	0.110787172
subclass	Allen_M1	Exc	Mouse-Marmoset	500	Log2	10	5	AllSame	L1	Yes	Low Low	-0.485714286	0.265702624
subclass	Allen_M1	Exc	Mouse-Marmoset	500	Log2	10	5	AllSame	L1	Yes	NoFilt Low Size	-0.714285714	0.110787172
subclass	Allen_M1	Exc	Mouse-Marmoset	500	Log2	10	5	AllSame	L1	Yes	NoFilt Med Size	-0.657142857	0.156174927
subclass	Allen_M1	Exc	Human-Marmoset	500	Log2	25	1	AllSame	Euclidean	Yes	Med High	-0.828571429	0.041562682
subclass	Allen_M1	Exc	Human-Marmoset	500	Log2	25	1	AllSame	Euclidean	Yes	Med Med	-0.028571429	0.544093294
subclass	Allen_M1	Exc	Human-Marmoset	500	Log2	25	1	AllSame	Euclidean	Yes	Low High	-0.828571429	0.041562682
subclass	Allen_M1	Exc	Human-Marmoset	500	Log2	25	1	AllSame	Euclidean	Yes	Low Low	-0.057142857	0.468478134
subclass	Allen_M1	Exc	Human-Marmoset	500	Log2	25	1	AllSame	Euclidean	Yes	NoFilt Low Size	-0.485714286	0.328723032
subclass	Allen_M1	Exc	Human-Marmoset	500	Log2	25	1	AllSame	Euclidean	Yes	NoFilt Med Size	-0.485714286	0.328723032
subclass	Allen_M1	Exc	Human-Marmoset	500	Log2	25	1	AllSame	L1	Yes	Med High	-0.828571429	0.041562682
subclass	Allen_M1	Exc	Human-Marmoset	500	Log2	25	1	AllSame	L1	Yes	Med Med	0.057142857	0.468478134
subclass	Allen_M1	Exc	Human-Marmoset	500	Log2	25	1	AllSame	L1	Yes	Low High	-0.828571429	0.041562682
subclass	Allen_M1	Exc	Human-Marmoset	500	Log2	25	1	AllSame	L1	Yes	Low Low	0.142857143	0.468478134
subclass	Allen_M1	Exc	Human-Marmoset	500	Log2	25	1	AllSame	L1	Yes	NoFilt Low Size	-0.457142857	0.328723032
subclass	Allen_M1	Exc	Human-Marmoset	500	Log2	25	1	AllSame	L1	Yes	NoFilt Med Size	-0.428571429	0.328723032
subclass	Allen_M1	Exc	Human-Mouse	500	Log2	25	1	AllSame	Euclidean	Yes	Med High	-0.657142857	0.156174927
subclass	Allen_M1	Exc	Human-Mouse	500	Log2	25	1	AllSame	Euclidean	Yes	Med Med	-0.542857143	0.265702624
subclass	Allen_M1	Exc	Human-Mouse	500	Log2	25	1	AllSame	Euclidean	Yes	Low High	-0.714285714	0.110787172
subclass	Allen_M1	Exc	Human-Mouse	500	Log2	25	1	AllSame	Euclidean	Yes	Low Low	-0.2	0.544093294
subclass	Allen_M1	Exc	Human-Mouse	500	Log2	25	1	AllSame	Euclidean	Yes	NoFilt Low Size	-0.6	0.208
subclass	Allen_M1	Exc	Human-Mouse	500	Log2	25	1	AllSame	Euclidean	Yes	NoFilt Med Size	-0.6	0.208
subclass	Allen_M1	Exc	Human-Mouse	500	Log2	25	1	AllSame	L1	Yes	Med High	-0.6	0.208
subclass	Allen_M1	Exc	Human-Mouse	500	Log2	25	1	AllSame	L1	Yes	Med Med	-0.542857143	0.265702624
subclass	Allen_M1	Exc	Human-Mouse	500	Log2	25	1	AllSame	L1	Yes	Low High	-0.714285714	0.110787172
subclass	Allen_M1	Exc	Human-Mouse	500	Log2	25	1	AllSame	L1	Yes	Low Low	-0.2	0.544093294
subclass	Allen_M1	Exc	Human-Mouse	500	Log2	25	1	AllSame	L1	Yes	NoFilt Low Size	-0.6	0.208
subclass	Allen_M1	Exc	Human-Mouse	500	Log2	25	1	AllSame	L1	Yes	NoFilt Med Size	-0.542857143	0.265702624
subclass	Allen_M1	Exc	Mouse-Marmoset	500	Log2	25	1	AllSame	Euclidean	Yes	Med High	-0.657142857	0.156174927
subclass	Allen_M1	Exc	Mouse-Marmoset	500	Log2	25	1	AllSame	Euclidean	Yes	Med Med	-0.657142857	0.156174927
subclass	Allen_M1	Exc	Mouse-Marmoset	500	Log2	25	1	AllSame	Euclidean	Yes	Low High	-0.714285714	0.110787172
subclass	Allen_M1	Exc	Mouse-Marmoset	500	Log2	25	1	AllSame	Euclidean	Yes	Low Low	-0.428571429	0.328723032
subclass	Allen_M1	Exc	Mouse-Marmoset	500	Log2	25	1	AllSame	Euclidean	Yes	NoFilt Low Size	-0.657142857	0.156174927
subclass	Allen_M1	Exc	Mouse-Marmoset	500	Log2	25	1	AllSame	Euclidean	Yes	NoFilt Med Size	-0.657142857	0.156174927
subclass	Allen_M1	Exc	Mouse-Marmoset	500	Log2	25	1	AllSame	L1	Yes	Med High	-0.714285714	0.110787172
subclass	Allen_M1	Exc	Mouse-Marmoset	500	Log2	25	1	AllSame	L1	Yes	Med Med	-0.714285714	0.110787172
subclass	Allen_M1	Exc	Mouse-Marmoset	500	Log2	25	1	AllSame	L1	Yes	Low High	-0.771428571	0.072396501
subclass	Allen_M1	Exc	Mouse-Marmoset	500	Log2	25	1	AllSame	L1	Yes	Low Low	-0.428571429	0.396501458
subclass	Allen_M1	Exc	Mouse-Marmoset	500	Log2	25	1	AllSame	L1	Yes	NoFilt Low Size	-0.714285714	0.110787172
subclass	Allen_M1	Exc	Mouse-Marmoset	500	Log2	25	1	AllSame	L1	Yes	NoFilt Med Size	-0.657142857	0.156174927
subclass	Allen_M1	Exc	Human-Marmoset	500	Log2	25	5	AllSame	Euclidean	Yes	Med High	-0.828571429	0.041562682
subclass	Allen_M1	Exc	Human-Marmoset	500	Log2	25	5	AllSame	Euclidean	Yes	Med Med	-0.028571429	0.544093294
subclass	Allen_M1	Exc	Human-Marmoset	500	Log2	25	5	AllSame	Euclidean	Yes	Low High	-0.828571429	0.041562682
subclass	Allen_M1	Exc	Human-Marmoset	500	Log2	25	5	AllSame	Euclidean	Yes	Low Low	-0.057142857	0.468478134
subclass	Allen_M1	Exc	Human-Marmoset	500	Log2	25	5	AllSame	Euclidean	Yes	NoFilt Low Size	-0.485714286	0.328723032
subclass	Allen_M1	Exc	Human-Marmoset	500	Log2	25	5	AllSame	Euclidean	Yes	NoFilt Med Size	-0.485714286	0.328723032
subclass	Allen_M1	Exc	Human-Marmoset	500	Log2	25	5	AllSame	L1	Yes	Med High	-0.828571429	0.041562682
subclass	Allen_M1	Exc	Human-Marmoset	500	Log2	25	5	AllSame	L1	Yes	Med Med	0.057142857	0.468478134
subclass	Allen_M1	Exc	Human-Marmoset	500	Log2	25	5	AllSame	L1	Yes	Low High	-0.828571429	0.041562682
subclass	Allen_M1	Exc	Human-Marmoset	500	Log2	25	5	AllSame	L1	Yes	Low Low	0.142857143	0.468478134
subclass	Allen_M1	Exc	Human-Marmoset	500	Log2	25	5	AllSame	L1	Yes	NoFilt Low Size	-0.457142857	0.328723032
subclass	Allen_M1	Exc	Human-Marmoset	500	Log2	25	5	AllSame	L1	Yes	NoFilt Med Size	-0.428571429	0.328723032
subclass	Allen_M1	Exc	Human-Mouse	500	Log2	25	5	AllSame	Euclidean	Yes	Med High	-0.657142857	0.156174927
subclass	Allen_M1	Exc	Human-Mouse	500	Log2	25	5	AllSame	Euclidean	Yes	Med Med	-0.542857143	0.265702624
subclass	Allen_M1	Exc	Human-Mouse	500	Log2	25	5	AllSame	Euclidean	Yes	Low High	-0.714285714	0.110787172
subclass	Allen_M1	Exc	Human-Mouse	500	Log2	25	5	AllSame	Euclidean	Yes	Low Low	-0.2	0.544093294
subclass	Allen_M1	Exc	Human-Mouse	500	Log2	25	5	AllSame	Euclidean	Yes	NoFilt Low Size	-0.6	0.208
subclass	Allen_M1	Exc	Human-Mouse	500	Log2	25	5	AllSame	Euclidean	Yes	NoFilt Med Size	-0.6	0.208
subclass	Allen_M1	Exc	Human-Mouse	500	Log2	25	5	AllSame	L1	Yes	Med High	-0.6	0.208
subclass	Allen_M1	Exc	Human-Mouse	500	Log2	25	5	AllSame	L1	Yes	Med Med	-0.542857143	0.265702624
subclass	Allen_M1	Exc	Human-Mouse	500	Log2	25	5	AllSame	L1	Yes	Low High	-0.714285714	0.110787172
subclass	Allen_M1	Exc	Human-Mouse	500	Log2	25	5	AllSame	L1	Yes	Low Low	-0.2	0.544093294
subclass	Allen_M1	Exc	Human-Mouse	500	Log2	25	5	AllSame	L1	Yes	NoFilt Low Size	-0.6	0.208
subclass	Allen_M1	Exc	Human-Mouse	500	Log2	25	5	AllSame	L1	Yes	NoFilt Med Size	-0.542857143	0.265702624
subclass	Allen_M1	Exc	Mouse-Marmoset	500	Log2	25	5	AllSame	Euclidean	Yes	Med High	-0.657142857	0.156174927
subclass	Allen_M1	Exc	Mouse-Marmoset	500	Log2	25	5	AllSame	Euclidean	Yes	Med Med	-0.657142857	0.156174927
subclass	Allen_M1	Exc	Mouse-Marmoset	500	Log2	25	5	AllSame	Euclidean	Yes	Low High	-0.714285714	0.110787172
subclass	Allen_M1	Exc	Mouse-Marmoset	500	Log2	25	5	AllSame	Euclidean	Yes	Low Low	-0.428571429	0.328723032
subclass	Allen_M1	Exc	Mouse-Marmoset	500	Log2	25	5	AllSame	Euclidean	Yes	NoFilt Low Size	-0.657142857	0.156174927
subclass	Allen_M1	Exc	Mouse-Marmoset	500	Log2	25	5	AllSame	Euclidean	Yes	NoFilt Med Size	-0.657142857	0.156174927
subclass	Allen_M1	Exc	Mouse-Marmoset	500	Log2	25	5	AllSame	L1	Yes	Med High	-0.714285714	0.110787172
subclass	Allen_M1	Exc	Mouse-Marmoset	500	Log2	25	5	AllSame	L1	Yes	Med Med	-0.714285714	0.110787172
subclass	Allen_M1	Exc	Mouse-Marmoset	500	Log2	25	5	AllSame	L1	Yes	Low High	-0.771428571	0.072396501
subclass	Allen_M1	Exc	Mouse-Marmoset	500	Log2	25	5	AllSame	L1	Yes	Low Low	-0.428571429	0.396501458
subclass	Allen_M1	Exc	Mouse-Marmoset	500	Log2	25	5	AllSame	L1	Yes	NoFilt Low Size	-0.714285714	0.110787172
subclass	Allen_M1	Exc	Mouse-Marmoset	500	Log2	25	5	AllSame	L1	Yes	NoFilt Med Size	-0.657142857	0.156174927
subclass	Allen_M1	Exc	Human-Marmoset	50	Log2	10	1	AllSame	Euclidean	Yes	Med High	-0.428571429	0.337368311
subclass	Allen_M1	Exc	Human-Marmoset	50	Log2	10	1	AllSame	Euclidean	Yes	Med Med	0	0.561616838
subclass	Allen_M1	Exc	Human-Marmoset	50	Log2	10	1	AllSame	Euclidean	Yes	Low High	-0.482142857	0.273552051
subclass	Allen_M1	Exc	Human-Marmoset	50	Log2	10	1	AllSame	Euclidean	Yes	Low Low	0.071428571	0.482072038
subclass	Allen_M1	Exc	Human-Marmoset	50	Log2	10	1	AllSame	Euclidean	Yes	NoFilt Low Size	-0.160714286	0.561616838
subclass	Allen_M1	Exc	Human-Marmoset	50	Log2	10	1	AllSame	Euclidean	Yes	NoFilt Med Size	-0.142857143	0.616618015
subclass	Allen_M1	Exc	Human-Marmoset	50	Log2	10	1	AllSame	L1	Yes	Med High	-0.535714286	0.215217456
subclass	Allen_M1	Exc	Human-Marmoset	50	Log2	10	1	AllSame	L1	Yes	Med Med	0.035714286	0.534509229
subclass	Allen_M1	Exc	Human-Marmoset	50	Log2	10	1	AllSame	L1	Yes	Low High	-0.535714286	0.215217456
subclass	Allen_M1	Exc	Human-Marmoset	50	Log2	10	1	AllSame	L1	Yes	Low Low	0.142857143	0.508290633
subclass	Allen_M1	Exc	Human-Marmoset	50	Log2	10	1	AllSame	L1	Yes	NoFilt Low Size	-0.232142857	0.534509229
subclass	Allen_M1	Exc	Human-Marmoset	50	Log2	10	1	AllSame	L1	Yes	NoFilt Med Size	-0.214285714	0.482072038
subclass	Allen_M1	Exc	Human-Mouse	50	Log2	10	1	AllSame	Euclidean	Yes	Med High	-0.607142857	0.148231161
subclass	Allen_M1	Exc	Human-Mouse	50	Log2	10	1	AllSame	Euclidean	Yes	Med Med	-0.392857143	0.337368311
subclass	Allen_M1	Exc	Human-Mouse	50	Log2	10	1	AllSame	Euclidean	Yes	Low High	-0.642857143	0.119392373
subclass	Allen_M1	Exc	Human-Mouse	50	Log2	10	1	AllSame	Euclidean	Yes	Low Low	-0.196428571	0.431611352
subclass	Allen_M1	Exc	Human-Mouse	50	Log2	10	1	AllSame	Euclidean	Yes	NoFilt Low Size	-0.446428571	0.293934108
subclass	Allen_M1	Exc	Human-Mouse	50	Log2	10	1	AllSame	Euclidean	Yes	NoFilt Med Size	-0.5	0.253169995
subclass	Allen_M1	Exc	Human-Mouse	50	Log2	10	1	AllSame	L1	Yes	Med High	-0.571428571	0.180201989
subclass	Allen_M1	Exc	Human-Mouse	50	Log2	10	1	AllSame	L1	Yes	Med Med	-0.392857143	0.360342591
subclass	Allen_M1	Exc	Human-Mouse	50	Log2	10	1	AllSame	L1	Yes	Low High	-0.642857143	0.119392373
subclass	Allen_M1	Exc	Human-Mouse	50	Log2	10	1	AllSame	L1	Yes	Low Low	-0.25	0.456841695
subclass	Allen_M1	Exc	Human-Mouse	50	Log2	10	1	AllSame	L1	Yes	NoFilt Low Size	-0.464285714	0.293934108
subclass	Allen_M1	Exc	Human-Mouse	50	Log2	10	1	AllSame	L1	Yes	NoFilt Med Size	-0.5	0.253169995
subclass	Allen_M1	Exc	Mouse-Marmoset	50	Log2	10	1	AllSame	Euclidean	Yes	Med High	-0.517857143	0.234193725
subclass	Allen_M1	Exc	Mouse-Marmoset	50	Log2	10	1	AllSame	Euclidean	Yes	Med Med	-0.357142857	0.431611352
subclass	Allen_M1	Exc	Mouse-Marmoset	50	Log2	10	1	AllSame	Euclidean	Yes	Low High	-0.571428571	0.180201989
subclass	Allen_M1	Exc	Mouse-Marmoset	50	Log2	10	1	AllSame	Euclidean	Yes	Low Low	-0.285714286	0.508290633
subclass	Allen_M1	Exc	Mouse-Marmoset	50	Log2	10	1	AllSame	Euclidean	Yes	NoFilt Low Size	-0.5	0.253169995
subclass	Allen_M1	Exc	Mouse-Marmoset	50	Log2	10	1	AllSame	Euclidean	Yes	NoFilt Med Size	-0.392857143	0.360342591
subclass	Allen_M1	Exc	Mouse-Marmoset	50	Log2	10	1	AllSame	L1	Yes	Med High	-0.571428571	0.180201989
subclass	Allen_M1	Exc	Mouse-Marmoset	50	Log2	10	1	AllSame	L1	Yes	Med Med	-0.392857143	0.360342591
subclass	Allen_M1	Exc	Mouse-Marmoset	50	Log2	10	1	AllSame	L1	Yes	Low High	-0.607142857	0.148231161
subclass	Allen_M1	Exc	Mouse-Marmoset	50	Log2	10	1	AllSame	L1	Yes	Low Low	-0.375	0.407464111
subclass	Allen_M1	Exc	Mouse-Marmoset	50	Log2	10	1	AllSame	L1	Yes	NoFilt Low Size	-0.535714286	0.215217456
subclass	Allen_M1	Exc	Mouse-Marmoset	50	Log2	10	1	AllSame	L1	Yes	NoFilt Med Size	-0.428571429	0.315651209
subclass	Allen_M1	Exc	Human-Marmoset	50	Log2	10	5	AllSame	Euclidean	Yes	Med High	-0.428571429	0.337368311
subclass	Allen_M1	Exc	Human-Marmoset	50	Log2	10	5	AllSame	Euclidean	Yes	Med Med	0	0.561616838
subclass	Allen_M1	Exc	Human-Marmoset	50	Log2	10	5	AllSame	Euclidean	Yes	Low High	-0.482142857	0.273552051
subclass	Allen_M1	Exc	Human-Marmoset	50	Log2	10	5	AllSame	Euclidean	Yes	Low Low	0.071428571	0.482072038
subclass	Allen_M1	Exc	Human-Marmoset	50	Log2	10	5	AllSame	Euclidean	Yes	NoFilt Low Size	-0.160714286	0.561616838
subclass	Allen_M1	Exc	Human-Marmoset	50	Log2	10	5	AllSame	Euclidean	Yes	NoFilt Med Size	-0.142857143	0.616618015
subclass	Allen_M1	Exc	Human-Marmoset	50	Log2	10	5	AllSame	L1	Yes	Med High	-0.535714286	0.215217456
subclass	Allen_M1	Exc	Human-Marmoset	50	Log2	10	5	AllSame	L1	Yes	Med Med	0.035714286	0.534509229
subclass	Allen_M1	Exc	Human-Marmoset	50	Log2	10	5	AllSame	L1	Yes	Low High	-0.535714286	0.215217456
subclass	Allen_M1	Exc	Human-Marmoset	50	Log2	10	5	AllSame	L1	Yes	Low Low	0.142857143	0.508290633
subclass	Allen_M1	Exc	Human-Marmoset	50	Log2	10	5	AllSame	L1	Yes	NoFilt Low Size	-0.232142857	0.534509229
subclass	Allen_M1	Exc	Human-Marmoset	50	Log2	10	5	AllSame	L1	Yes	NoFilt Med Size	-0.214285714	0.482072038
subclass	Allen_M1	Exc	Human-Mouse	50	Log2	10	5	AllSame	Euclidean	Yes	Med High	-0.607142857	0.148231161
subclass	Allen_M1	Exc	Human-Mouse	50	Log2	10	5	AllSame	Euclidean	Yes	Med Med	-0.392857143	0.337368311
subclass	Allen_M1	Exc	Human-Mouse	50	Log2	10	5	AllSame	Euclidean	Yes	Low High	-0.642857143	0.119392373
subclass	Allen_M1	Exc	Human-Mouse	50	Log2	10	5	AllSame	Euclidean	Yes	Low Low	-0.196428571	0.431611352
subclass	Allen_M1	Exc	Human-Mouse	50	Log2	10	5	AllSame	Euclidean	Yes	NoFilt Low Size	-0.446428571	0.293934108
subclass	Allen_M1	Exc	Human-Mouse	50	Log2	10	5	AllSame	Euclidean	Yes	NoFilt Med Size	-0.5	0.253169995
subclass	Allen_M1	Exc	Human-Mouse	50	Log2	10	5	AllSame	L1	Yes	Med High	-0.571428571	0.180201989
subclass	Allen_M1	Exc	Human-Mouse	50	Log2	10	5	AllSame	L1	Yes	Med Med	-0.392857143	0.360342591
subclass	Allen_M1	Exc	Human-Mouse	50	Log2	10	5	AllSame	L1	Yes	Low High	-0.642857143	0.119392373
subclass	Allen_M1	Exc	Human-Mouse	50	Log2	10	5	AllSame	L1	Yes	Low Low	-0.25	0.456841695
subclass	Allen_M1	Exc	Human-Mouse	50	Log2	10	5	AllSame	L1	Yes	NoFilt Low Size	-0.464285714	0.293934108
subclass	Allen_M1	Exc	Human-Mouse	50	Log2	10	5	AllSame	L1	Yes	NoFilt Med Size	-0.5	0.253169995
subclass	Allen_M1	Exc	Mouse-Marmoset	50	Log2	10	5	AllSame	Euclidean	Yes	Med High	-0.517857143	0.234193725
subclass	Allen_M1	Exc	Mouse-Marmoset	50	Log2	10	5	AllSame	Euclidean	Yes	Med Med	-0.357142857	0.431611352
subclass	Allen_M1	Exc	Mouse-Marmoset	50	Log2	10	5	AllSame	Euclidean	Yes	Low High	-0.571428571	0.180201989
subclass	Allen_M1	Exc	Mouse-Marmoset	50	Log2	10	5	AllSame	Euclidean	Yes	Low Low	-0.285714286	0.508290633
subclass	Allen_M1	Exc	Mouse-Marmoset	50	Log2	10	5	AllSame	Euclidean	Yes	NoFilt Low Size	-0.5	0.253169995
subclass	Allen_M1	Exc	Mouse-Marmoset	50	Log2	10	5	AllSame	Euclidean	Yes	NoFilt Med Size	-0.392857143	0.360342591
subclass	Allen_M1	Exc	Mouse-Marmoset	50	Log2	10	5	AllSame	L1	Yes	Med High	-0.571428571	0.180201989
subclass	Allen_M1	Exc	Mouse-Marmoset	50	Log2	10	5	AllSame	L1	Yes	Med Med	-0.392857143	0.360342591
subclass	Allen_M1	Exc	Mouse-Marmoset	50	Log2	10	5	AllSame	L1	Yes	Low High	-0.607142857	0.148231161
subclass	Allen_M1	Exc	Mouse-Marmoset	50	Log2	10	5	AllSame	L1	Yes	Low Low	-0.375	0.407464111
subclass	Allen_M1	Exc	Mouse-Marmoset	50	Log2	10	5	AllSame	L1	Yes	NoFilt Low Size	-0.535714286	0.215217456
subclass	Allen_M1	Exc	Mouse-Marmoset	50	Log2	10	5	AllSame	L1	Yes	NoFilt Med Size	-0.428571429	0.315651209
subclass	Allen_M1	Exc	Human-Marmoset	50	Log2	25	1	AllSame	Euclidean	Yes	Med High	-0.375	0.38331687
subclass	Allen_M1	Exc	Human-Marmoset	50	Log2	25	1	AllSame	Euclidean	Yes	Med Med	0	0.482072038
subclass	Allen_M1	Exc	Human-Marmoset	50	Log2	25	1	AllSame	Euclidean	Yes	Low High	-0.464285714	0.293934108
subclass	Allen_M1	Exc	Human-Marmoset	50	Log2	25	1	AllSame	Euclidean	Yes	Low Low	0.178571429	0.431611352
subclass	Allen_M1	Exc	Human-Marmoset	50	Log2	25	1	AllSame	Euclidean	Yes	NoFilt Low Size	-0.071428571	0.534509229
subclass	Allen_M1	Exc	Human-Marmoset	50	Log2	25	1	AllSame	Euclidean	Yes	NoFilt Med Size	-0.178571429	0.482072038
subclass	Allen_M1	Exc	Human-Marmoset	50	Log2	25	1	AllSame	L1	Yes	Med High	-0.535714286	0.215217456
subclass	Allen_M1	Exc	Human-Marmoset	50	Log2	25	1	AllSame	L1	Yes	Med Med	-0.017857143	0.534509229
subclass	Allen_M1	Exc	Human-Marmoset	50	Log2	25	1	AllSame	L1	Yes	Low High	-0.535714286	0.215217456
subclass	Allen_M1	Exc	Human-Marmoset	50	Log2	25	1	AllSame	L1	Yes	Low Low	0.160714286	0.482072038
subclass	Allen_M1	Exc	Human-Marmoset	50	Log2	25	1	AllSame	L1	Yes	NoFilt Low Size	-0.25	0.431611352
subclass	Allen_M1	Exc	Human-Marmoset	50	Log2	25	1	AllSame	L1	Yes	NoFilt Med Size	-0.267857143	0.482072038
subclass	Allen_M1	Exc	Human-Mouse	50	Log2	25	1	AllSame	Euclidean	Yes	Med High	-0.607142857	0.148231161
subclass	Allen_M1	Exc	Human-Mouse	50	Log2	25	1	AllSame	Euclidean	Yes	Med Med	-0.285714286	0.38331687
subclass	Allen_M1	Exc	Human-Mouse	50	Log2	25	1	AllSame	Euclidean	Yes	Low High	-0.642857143	0.119392373
subclass	Allen_M1	Exc	Human-Mouse	50	Log2	25	1	AllSame	Euclidean	Yes	Low Low	-0.071428571	0.482072038
subclass	Allen_M1	Exc	Human-Mouse	50	Log2	25	1	AllSame	Euclidean	Yes	NoFilt Low Size	-0.428571429	0.337368311
subclass	Allen_M1	Exc	Human-Mouse	50	Log2	25	1	AllSame	Euclidean	Yes	NoFilt Med Size	-0.428571429	0.337368311
subclass	Allen_M1	Exc	Human-Mouse	50	Log2	25	1	AllSame	L1	Yes	Med High	-0.589285714	0.164216575
subclass	Allen_M1	Exc	Human-Mouse	50	Log2	25	1	AllSame	L1	Yes	Med Med	-0.285714286	0.482072038
subclass	Allen_M1	Exc	Human-Mouse	50	Log2	25	1	AllSame	L1	Yes	Low High	-0.607142857	0.148231161
subclass	Allen_M1	Exc	Human-Mouse	50	Log2	25	1	AllSame	L1	Yes	Low Low	-0.160714286	0.644511581
subclass	Allen_M1	Exc	Human-Mouse	50	Log2	25	1	AllSame	L1	Yes	NoFilt Low Size	-0.464285714	0.293934108
subclass	Allen_M1	Exc	Human-Mouse	50	Log2	25	1	AllSame	L1	Yes	NoFilt Med Size	-0.392857143	0.38331687
subclass	Allen_M1	Exc	Mouse-Marmoset	50	Log2	25	1	AllSame	Euclidean	Yes	Med High	-0.571428571	0.180201989
subclass	Allen_M1	Exc	Mouse-Marmoset	50	Log2	25	1	AllSame	Euclidean	Yes	Med Med	-0.303571429	0.431611352
subclass	Allen_M1	Exc	Mouse-Marmoset	50	Log2	25	1	AllSame	Euclidean	Yes	Low High	-0.571428571	0.180201989
subclass	Allen_M1	Exc	Mouse-Marmoset	50	Log2	25	1	AllSame	Euclidean	Yes	Low Low	-0.25	0.431611352
subclass	Allen_M1	Exc	Mouse-Marmoset	50	Log2	25	1	AllSame	Euclidean	Yes	NoFilt Low Size	-0.464285714	0.293934108
subclass	Allen_M1	Exc	Mouse-Marmoset	50	Log2	25	1	AllSame	Euclidean	Yes	NoFilt Med Size	-0.375	0.360342591
subclass	Allen_M1	Exc	Mouse-Marmoset	50	Log2	25	1	AllSame	L1	Yes	Med High	-0.571428571	0.180201989
subclass	Allen_M1	Exc	Mouse-Marmoset	50	Log2	25	1	AllSame	L1	Yes	Med Med	-0.339285714	0.431611352
subclass	Allen_M1	Exc	Mouse-Marmoset	50	Log2	25	1	AllSame	L1	Yes	Low High	-0.625	0.133811767
subclass	Allen_M1	Exc	Mouse-Marmoset	50	Log2	25	1	AllSame	L1	Yes	Low Low	-0.392857143	0.38331687
subclass	Allen_M1	Exc	Mouse-Marmoset	50	Log2	25	1	AllSame	L1	Yes	NoFilt Low Size	-0.535714286	0.215217456
subclass	Allen_M1	Exc	Mouse-Marmoset	50	Log2	25	1	AllSame	L1	Yes	NoFilt Med Size	-0.428571429	0.337368311
subclass	Allen_M1	Exc	Human-Marmoset	50	Log2	25	5	AllSame	Euclidean	Yes	Med High	-0.375	0.38331687
subclass	Allen_M1	Exc	Human-Marmoset	50	Log2	25	5	AllSame	Euclidean	Yes	Med Med	0	0.482072038
subclass	Allen_M1	Exc	Human-Marmoset	50	Log2	25	5	AllSame	Euclidean	Yes	Low High	-0.464285714	0.293934108
subclass	Allen_M1	Exc	Human-Marmoset	50	Log2	25	5	AllSame	Euclidean	Yes	Low Low	0.178571429	0.431611352
subclass	Allen_M1	Exc	Human-Marmoset	50	Log2	25	5	AllSame	Euclidean	Yes	NoFilt Low Size	-0.071428571	0.534509229
subclass	Allen_M1	Exc	Human-Marmoset	50	Log2	25	5	AllSame	Euclidean	Yes	NoFilt Med Size	-0.178571429	0.482072038
subclass	Allen_M1	Exc	Human-Marmoset	50	Log2	25	5	AllSame	L1	Yes	Med High	-0.535714286	0.215217456
subclass	Allen_M1	Exc	Human-Marmoset	50	Log2	25	5	AllSame	L1	Yes	Med Med	-0.017857143	0.534509229
subclass	Allen_M1	Exc	Human-Marmoset	50	Log2	25	5	AllSame	L1	Yes	Low High	-0.535714286	0.215217456
subclass	Allen_M1	Exc	Human-Marmoset	50	Log2	25	5	AllSame	L1	Yes	Low Low	0.160714286	0.482072038
subclass	Allen_M1	Exc	Human-Marmoset	50	Log2	25	5	AllSame	L1	Yes	NoFilt Low Size	-0.25	0.431611352
subclass	Allen_M1	Exc	Human-Marmoset	50	Log2	25	5	AllSame	L1	Yes	NoFilt Med Size	-0.267857143	0.482072038
subclass	Allen_M1	Exc	Human-Mouse	50	Log2	25	5	AllSame	Euclidean	Yes	Med High	-0.607142857	0.148231161
subclass	Allen_M1	Exc	Human-Mouse	50	Log2	25	5	AllSame	Euclidean	Yes	Med Med	-0.285714286	0.38331687
subclass	Allen_M1	Exc	Human-Mouse	50	Log2	25	5	AllSame	Euclidean	Yes	Low High	-0.642857143	0.119392373
subclass	Allen_M1	Exc	Human-Mouse	50	Log2	25	5	AllSame	Euclidean	Yes	Low Low	-0.071428571	0.482072038
subclass	Allen_M1	Exc	Human-Mouse	50	Log2	25	5	AllSame	Euclidean	Yes	NoFilt Low Size	-0.428571429	0.337368311
subclass	Allen_M1	Exc	Human-Mouse	50	Log2	25	5	AllSame	Euclidean	Yes	NoFilt Med Size	-0.428571429	0.337368311
subclass	Allen_M1	Exc	Human-Mouse	50	Log2	25	5	AllSame	L1	Yes	Med High	-0.589285714	0.164216575
subclass	Allen_M1	Exc	Human-Mouse	50	Log2	25	5	AllSame	L1	Yes	Med Med	-0.285714286	0.482072038
subclass	Allen_M1	Exc	Human-Mouse	50	Log2	25	5	AllSame	L1	Yes	Low High	-0.607142857	0.148231161
subclass	Allen_M1	Exc	Human-Mouse	50	Log2	25	5	AllSame	L1	Yes	Low Low	-0.160714286	0.644511581
subclass	Allen_M1	Exc	Human-Mouse	50	Log2	25	5	AllSame	L1	Yes	NoFilt Low Size	-0.464285714	0.293934108
subclass	Allen_M1	Exc	Human-Mouse	50	Log2	25	5	AllSame	L1	Yes	NoFilt Med Size	-0.392857143	0.38331687
subclass	Allen_M1	Exc	Mouse-Marmoset	50	Log2	25	5	AllSame	Euclidean	Yes	Med High	-0.571428571	0.180201989
subclass	Allen_M1	Exc	Mouse-Marmoset	50	Log2	25	5	AllSame	Euclidean	Yes	Med Med	-0.303571429	0.431611352
subclass	Allen_M1	Exc	Mouse-Marmoset	50	Log2	25	5	AllSame	Euclidean	Yes	Low High	-0.571428571	0.180201989
subclass	Allen_M1	Exc	Mouse-Marmoset	50	Log2	25	5	AllSame	Euclidean	Yes	Low Low	-0.25	0.431611352
subclass	Allen_M1	Exc	Mouse-Marmoset	50	Log2	25	5	AllSame	Euclidean	Yes	NoFilt Low Size	-0.464285714	0.293934108
subclass	Allen_M1	Exc	Mouse-Marmoset	50	Log2	25	5	AllSame	Euclidean	Yes	NoFilt Med Size	-0.375	0.360342591
subclass	Allen_M1	Exc	Mouse-Marmoset	50	Log2	25	5	AllSame	L1	Yes	Med High	-0.571428571	0.180201989
subclass	Allen_M1	Exc	Mouse-Marmoset	50	Log2	25	5	AllSame	L1	Yes	Med Med	-0.339285714	0.431611352
subclass	Allen_M1	Exc	Mouse-Marmoset	50	Log2	25	5	AllSame	L1	Yes	Low High	-0.625	0.133811767
subclass	Allen_M1	Exc	Mouse-Marmoset	50	Log2	25	5	AllSame	L1	Yes	Low Low	-0.392857143	0.38331687
subclass	Allen_M1	Exc	Mouse-Marmoset	50	Log2	25	5	AllSame	L1	Yes	NoFilt Low Size	-0.535714286	0.215217456
subclass	Allen_M1	Exc	Mouse-Marmoset	50	Log2	25	5	AllSame	L1	Yes	NoFilt Med Size	-0.428571429	0.337368311
subclass	Allen_M1	Exc	Human-Marmoset	100	Log2	10	1	AllSame	Euclidean	Yes	Med High	-0.571428571	0.180201989
subclass	Allen_M1	Exc	Human-Marmoset	100	Log2	10	1	AllSame	Euclidean	Yes	Med Med	0.125	0.534509229
subclass	Allen_M1	Exc	Human-Marmoset	100	Log2	10	1	AllSame	Euclidean	Yes	Low High	-0.678571429	0.093750254
subclass	Allen_M1	Exc	Human-Marmoset	100	Log2	10	1	AllSame	Euclidean	Yes	Low Low	0.142857143	0.508290633
subclass	Allen_M1	Exc	Human-Marmoset	100	Log2	10	1	AllSame	Euclidean	Yes	NoFilt Low Size	-0.267857143	0.431611352
subclass	Allen_M1	Exc	Human-Marmoset	100	Log2	10	1	AllSame	Euclidean	Yes	NoFilt Med Size	-0.214285714	0.534509229
subclass	Allen_M1	Exc	Human-Marmoset	100	Log2	10	1	AllSame	L1	Yes	Med High	-0.642857143	0.119392373
subclass	Allen_M1	Exc	Human-Marmoset	100	Log2	10	1	AllSame	L1	Yes	Med Med	0.107142857	0.534509229
subclass	Allen_M1	Exc	Human-Marmoset	100	Log2	10	1	AllSame	L1	Yes	Low High	-0.785714286	0.036238463
subclass	Allen_M1	Exc	Human-Marmoset	100	Log2	10	1	AllSame	L1	Yes	Low Low	0.107142857	0.534509229
subclass	Allen_M1	Exc	Human-Marmoset	100	Log2	10	1	AllSame	L1	Yes	NoFilt Low Size	-0.410714286	0.337368311
subclass	Allen_M1	Exc	Human-Marmoset	100	Log2	10	1	AllSame	L1	Yes	NoFilt Med Size	-0.285714286	0.456841695
subclass	Allen_M1	Exc	Human-Mouse	100	Log2	10	1	AllSame	Euclidean	Yes	Med High	-0.589285714	0.164216575
subclass	Allen_M1	Exc	Human-Mouse	100	Log2	10	1	AllSame	Euclidean	Yes	Med Med	-0.428571429	0.337368311
subclass	Allen_M1	Exc	Human-Mouse	100	Log2	10	1	AllSame	Euclidean	Yes	Low High	-0.678571429	0.093750254
subclass	Allen_M1	Exc	Human-Mouse	100	Log2	10	1	AllSame	Euclidean	Yes	Low Low	-0.303571429	0.456841695
subclass	Allen_M1	Exc	Human-Mouse	100	Log2	10	1	AllSame	Euclidean	Yes	NoFilt Low Size	-0.535714286	0.215217456
subclass	Allen_M1	Exc	Human-Mouse	100	Log2	10	1	AllSame	Euclidean	Yes	NoFilt Med Size	-0.517857143	0.234193725
subclass	Allen_M1	Exc	Human-Mouse	100	Log2	10	1	AllSame	L1	Yes	Med High	-0.571428571	0.180201989
subclass	Allen_M1	Exc	Human-Mouse	100	Log2	10	1	AllSame	L1	Yes	Med Med	-0.410714286	0.360342591
subclass	Allen_M1	Exc	Human-Mouse	100	Log2	10	1	AllSame	L1	Yes	Low High	-0.678571429	0.093750254
subclass	Allen_M1	Exc	Human-Mouse	100	Log2	10	1	AllSame	L1	Yes	Low Low	-0.392857143	0.38331687
subclass	Allen_M1	Exc	Human-Mouse	100	Log2	10	1	AllSame	L1	Yes	NoFilt Low Size	-0.535714286	0.215217456
subclass	Allen_M1	Exc	Human-Mouse	100	Log2	10	1	AllSame	L1	Yes	NoFilt Med Size	-0.5	0.253169995
subclass	Allen_M1	Exc	Mouse-Marmoset	100	Log2	10	1	AllSame	Euclidean	Yes	Med High	-0.535714286	0.215217456
subclass	Allen_M1	Exc	Mouse-Marmoset	100	Log2	10	1	AllSame	Euclidean	Yes	Med Med	-0.428571429	0.337368311
subclass	Allen_M1	Exc	Mouse-Marmoset	100	Log2	10	1	AllSame	Euclidean	Yes	Low High	-0.607142857	0.148231161
subclass	Allen_M1	Exc	Mouse-Marmoset	100	Log2	10	1	AllSame	Euclidean	Yes	Low Low	-0.321428571	0.431611352
subclass	Allen_M1	Exc	Mouse-Marmoset	100	Log2	10	1	AllSame	Euclidean	Yes	NoFilt Low Size	-0.5	0.253169995
subclass	Allen_M1	Exc	Mouse-Marmoset	100	Log2	10	1	AllSame	Euclidean	Yes	NoFilt Med Size	-0.5	0.253169995
subclass	Allen_M1	Exc	Mouse-Marmoset	100	Log2	10	1	AllSame	L1	Yes	Med High	-0.571428571	0.180201989
subclass	Allen_M1	Exc	Mouse-Marmoset	100	Log2	10	1	AllSame	L1	Yes	Med Med	-0.464285714	0.293934108
subclass	Allen_M1	Exc	Mouse-Marmoset	100	Log2	10	1	AllSame	L1	Yes	Low High	-0.642857143	0.119392373
subclass	Allen_M1	Exc	Mouse-Marmoset	100	Log2	10	1	AllSame	L1	Yes	Low Low	-0.428571429	0.337368311
subclass	Allen_M1	Exc	Mouse-Marmoset	100	Log2	10	1	AllSame	L1	Yes	NoFilt Low Size	-0.535714286	0.215217456
subclass	Allen_M1	Exc	Mouse-Marmoset	100	Log2	10	1	AllSame	L1	Yes	NoFilt Med Size	-0.535714286	0.215217456
subclass	Allen_M1	Exc	Human-Marmoset	100	Log2	10	5	AllSame	Euclidean	Yes	Med High	-0.571428571	0.180201989
subclass	Allen_M1	Exc	Human-Marmoset	100	Log2	10	5	AllSame	Euclidean	Yes	Med Med	0.125	0.534509229
subclass	Allen_M1	Exc	Human-Marmoset	100	Log2	10	5	AllSame	Euclidean	Yes	Low High	-0.678571429	0.093750254
subclass	Allen_M1	Exc	Human-Marmoset	100	Log2	10	5	AllSame	Euclidean	Yes	Low Low	0.142857143	0.508290633
subclass	Allen_M1	Exc	Human-Marmoset	100	Log2	10	5	AllSame	Euclidean	Yes	NoFilt Low Size	-0.267857143	0.431611352
subclass	Allen_M1	Exc	Human-Marmoset	100	Log2	10	5	AllSame	Euclidean	Yes	NoFilt Med Size	-0.214285714	0.534509229
subclass	Allen_M1	Exc	Human-Marmoset	100	Log2	10	5	AllSame	L1	Yes	Med High	-0.642857143	0.119392373
subclass	Allen_M1	Exc	Human-Marmoset	100	Log2	10	5	AllSame	L1	Yes	Med Med	0.107142857	0.534509229
subclass	Allen_M1	Exc	Human-Marmoset	100	Log2	10	5	AllSame	L1	Yes	Low High	-0.785714286	0.036238463
subclass	Allen_M1	Exc	Human-Marmoset	100	Log2	10	5	AllSame	L1	Yes	Low Low	0.107142857	0.534509229
subclass	Allen_M1	Exc	Human-Marmoset	100	Log2	10	5	AllSame	L1	Yes	NoFilt Low Size	-0.410714286	0.337368311
subclass	Allen_M1	Exc	Human-Marmoset	100	Log2	10	5	AllSame	L1	Yes	NoFilt Med Size	-0.285714286	0.456841695
subclass	Allen_M1	Exc	Human-Mouse	100	Log2	10	5	AllSame	Euclidean	Yes	Med High	-0.589285714	0.164216575
subclass	Allen_M1	Exc	Human-Mouse	100	Log2	10	5	AllSame	Euclidean	Yes	Med Med	-0.428571429	0.337368311
subclass	Allen_M1	Exc	Human-Mouse	100	Log2	10	5	AllSame	Euclidean	Yes	Low High	-0.678571429	0.093750254
subclass	Allen_M1	Exc	Human-Mouse	100	Log2	10	5	AllSame	Euclidean	Yes	Low Low	-0.303571429	0.456841695
subclass	Allen_M1	Exc	Human-Mouse	100	Log2	10	5	AllSame	Euclidean	Yes	NoFilt Low Size	-0.535714286	0.215217456
subclass	Allen_M1	Exc	Human-Mouse	100	Log2	10	5	AllSame	Euclidean	Yes	NoFilt Med Size	-0.517857143	0.234193725
subclass	Allen_M1	Exc	Human-Mouse	100	Log2	10	5	AllSame	L1	Yes	Med High	-0.571428571	0.180201989
subclass	Allen_M1	Exc	Human-Mouse	100	Log2	10	5	AllSame	L1	Yes	Med Med	-0.410714286	0.360342591
subclass	Allen_M1	Exc	Human-Mouse	100	Log2	10	5	AllSame	L1	Yes	Low High	-0.678571429	0.093750254
subclass	Allen_M1	Exc	Human-Mouse	100	Log2	10	5	AllSame	L1	Yes	Low Low	-0.392857143	0.38331687
subclass	Allen_M1	Exc	Human-Mouse	100	Log2	10	5	AllSame	L1	Yes	NoFilt Low Size	-0.535714286	0.215217456
subclass	Allen_M1	Exc	Human-Mouse	100	Log2	10	5	AllSame	L1	Yes	NoFilt Med Size	-0.5	0.253169995
subclass	Allen_M1	Exc	Mouse-Marmoset	100	Log2	10	5	AllSame	Euclidean	Yes	Med High	-0.535714286	0.215217456
subclass	Allen_M1	Exc	Mouse-Marmoset	100	Log2	10	5	AllSame	Euclidean	Yes	Med Med	-0.428571429	0.337368311
subclass	Allen_M1	Exc	Mouse-Marmoset	100	Log2	10	5	AllSame	Euclidean	Yes	Low High	-0.607142857	0.148231161
subclass	Allen_M1	Exc	Mouse-Marmoset	100	Log2	10	5	AllSame	Euclidean	Yes	Low Low	-0.321428571	0.431611352
subclass	Allen_M1	Exc	Mouse-Marmoset	100	Log2	10	5	AllSame	Euclidean	Yes	NoFilt Low Size	-0.5	0.253169995
subclass	Allen_M1	Exc	Mouse-Marmoset	100	Log2	10	5	AllSame	Euclidean	Yes	NoFilt Med Size	-0.5	0.253169995
subclass	Allen_M1	Exc	Mouse-Marmoset	100	Log2	10	5	AllSame	L1	Yes	Med High	-0.571428571	0.180201989
subclass	Allen_M1	Exc	Mouse-Marmoset	100	Log2	10	5	AllSame	L1	Yes	Med Med	-0.464285714	0.293934108
subclass	Allen_M1	Exc	Mouse-Marmoset	100	Log2	10	5	AllSame	L1	Yes	Low High	-0.642857143	0.119392373
subclass	Allen_M1	Exc	Mouse-Marmoset	100	Log2	10	5	AllSame	L1	Yes	Low Low	-0.428571429	0.337368311
subclass	Allen_M1	Exc	Mouse-Marmoset	100	Log2	10	5	AllSame	L1	Yes	NoFilt Low Size	-0.535714286	0.215217456
subclass	Allen_M1	Exc	Mouse-Marmoset	100	Log2	10	5	AllSame	L1	Yes	NoFilt Med Size	-0.535714286	0.215217456
subclass	Allen_M1	Exc	Human-Marmoset	100	Log2	25	1	AllSame	Euclidean	Yes	Med High	-0.535714286	0.215217456
subclass	Allen_M1	Exc	Human-Marmoset	100	Log2	25	1	AllSame	Euclidean	Yes	Med Med	0	0.588724448
subclass	Allen_M1	Exc	Human-Marmoset	100	Log2	25	1	AllSame	Euclidean	Yes	Low High	-0.571428571	0.180201989
subclass	Allen_M1	Exc	Human-Marmoset	100	Log2	25	1	AllSame	Euclidean	Yes	Low Low	0.214285714	0.482072038
subclass	Allen_M1	Exc	Human-Marmoset	100	Log2	25	1	AllSame	Euclidean	Yes	NoFilt Low Size	-0.214285714	0.482072038
subclass	Allen_M1	Exc	Human-Marmoset	100	Log2	25	1	AllSame	Euclidean	Yes	NoFilt Med Size	-0.160714286	0.534509229
subclass	Allen_M1	Exc	Human-Marmoset	100	Log2	25	1	AllSame	L1	Yes	Med High	-0.571428571	0.180201989
subclass	Allen_M1	Exc	Human-Marmoset	100	Log2	25	1	AllSame	L1	Yes	Med Med	0.053571429	0.616618015
subclass	Allen_M1	Exc	Human-Marmoset	100	Log2	25	1	AllSame	L1	Yes	Low High	-0.642857143	0.119392373
subclass	Allen_M1	Exc	Human-Marmoset	100	Log2	25	1	AllSame	L1	Yes	Low Low	0.178571429	0.431611352
subclass	Allen_M1	Exc	Human-Marmoset	100	Log2	25	1	AllSame	L1	Yes	NoFilt Low Size	-0.285714286	0.508290633
subclass	Allen_M1	Exc	Human-Marmoset	100	Log2	25	1	AllSame	L1	Yes	NoFilt Med Size	-0.285714286	0.431611352
subclass	Allen_M1	Exc	Human-Mouse	100	Log2	25	1	AllSame	Euclidean	Yes	Med High	-0.571428571	0.180201989
subclass	Allen_M1	Exc	Human-Mouse	100	Log2	25	1	AllSame	Euclidean	Yes	Med Med	-0.357142857	0.431611352
subclass	Allen_M1	Exc	Human-Mouse	100	Log2	25	1	AllSame	Euclidean	Yes	Low High	-0.607142857	0.148231161
subclass	Allen_M1	Exc	Human-Mouse	100	Log2	25	1	AllSame	Euclidean	Yes	Low Low	-0.178571429	0.534509229
subclass	Allen_M1	Exc	Human-Mouse	100	Log2	25	1	AllSame	Euclidean	Yes	NoFilt Low Size	-0.517857143	0.234193725
subclass	Allen_M1	Exc	Human-Mouse	100	Log2	25	1	AllSame	Euclidean	Yes	NoFilt Med Size	-0.5	0.253169995
subclass	Allen_M1	Exc	Human-Mouse	100	Log2	25	1	AllSame	L1	Yes	Med High	-0.571428571	0.180201989
subclass	Allen_M1	Exc	Human-Mouse	100	Log2	25	1	AllSame	L1	Yes	Med Med	-0.375	0.407464111
subclass	Allen_M1	Exc	Human-Mouse	100	Log2	25	1	AllSame	L1	Yes	Low High	-0.607142857	0.148231161
subclass	Allen_M1	Exc	Human-Mouse	100	Log2	25	1	AllSame	L1	Yes	Low Low	-0.25	0.588724448
subclass	Allen_M1	Exc	Human-Mouse	100	Log2	25	1	AllSame	L1	Yes	NoFilt Low Size	-0.5	0.253169995
subclass	Allen_M1	Exc	Human-Mouse	100	Log2	25	1	AllSame	L1	Yes	NoFilt Med Size	-0.464285714	0.293934108
subclass	Allen_M1	Exc	Mouse-Marmoset	100	Log2	25	1	AllSame	Euclidean	Yes	Med High	-0.535714286	0.215217456
subclass	Allen_M1	Exc	Mouse-Marmoset	100	Log2	25	1	AllSame	Euclidean	Yes	Med Med	-0.392857143	0.337368311
subclass	Allen_M1	Exc	Mouse-Marmoset	100	Log2	25	1	AllSame	Euclidean	Yes	Low High	-0.571428571	0.180201989
subclass	Allen_M1	Exc	Mouse-Marmoset	100	Log2	25	1	AllSame	Euclidean	Yes	Low Low	-0.321428571	0.38331687
subclass	Allen_M1	Exc	Mouse-Marmoset	100	Log2	25	1	AllSame	Euclidean	Yes	NoFilt Low Size	-0.482142857	0.273552051
subclass	Allen_M1	Exc	Mouse-Marmoset	100	Log2	25	1	AllSame	Euclidean	Yes	NoFilt Med Size	-0.410714286	0.360342591
subclass	Allen_M1	Exc	Mouse-Marmoset	100	Log2	25	1	AllSame	L1	Yes	Med High	-0.535714286	0.215217456
subclass	Allen_M1	Exc	Mouse-Marmoset	100	Log2	25	1	AllSame	L1	Yes	Med Med	-0.428571429	0.337368311
subclass	Allen_M1	Exc	Mouse-Marmoset	100	Log2	25	1	AllSame	L1	Yes	Low High	-0.607142857	0.148231161
subclass	Allen_M1	Exc	Mouse-Marmoset	100	Log2	25	1	AllSame	L1	Yes	Low Low	-0.357142857	0.407464111
subclass	Allen_M1	Exc	Mouse-Marmoset	100	Log2	25	1	AllSame	L1	Yes	NoFilt Low Size	-0.553571429	0.197709722
subclass	Allen_M1	Exc	Mouse-Marmoset	100	Log2	25	1	AllSame	L1	Yes	NoFilt Med Size	-0.428571429	0.337368311
subclass	Allen_M1	Exc	Human-Marmoset	100	Log2	25	5	AllSame	Euclidean	Yes	Med High	-0.535714286	0.215217456
subclass	Allen_M1	Exc	Human-Marmoset	100	Log2	25	5	AllSame	Euclidean	Yes	Med Med	0	0.588724448
subclass	Allen_M1	Exc	Human-Marmoset	100	Log2	25	5	AllSame	Euclidean	Yes	Low High	-0.571428571	0.180201989
subclass	Allen_M1	Exc	Human-Marmoset	100	Log2	25	5	AllSame	Euclidean	Yes	Low Low	0.214285714	0.482072038
subclass	Allen_M1	Exc	Human-Marmoset	100	Log2	25	5	AllSame	Euclidean	Yes	NoFilt Low Size	-0.214285714	0.482072038
subclass	Allen_M1	Exc	Human-Marmoset	100	Log2	25	5	AllSame	Euclidean	Yes	NoFilt Med Size	-0.160714286	0.534509229
subclass	Allen_M1	Exc	Human-Marmoset	100	Log2	25	5	AllSame	L1	Yes	Med High	-0.571428571	0.180201989
subclass	Allen_M1	Exc	Human-Marmoset	100	Log2	25	5	AllSame	L1	Yes	Med Med	0.053571429	0.616618015
subclass	Allen_M1	Exc	Human-Marmoset	100	Log2	25	5	AllSame	L1	Yes	Low High	-0.642857143	0.119392373
subclass	Allen_M1	Exc	Human-Marmoset	100	Log2	25	5	AllSame	L1	Yes	Low Low	0.178571429	0.431611352
subclass	Allen_M1	Exc	Human-Marmoset	100	Log2	25	5	AllSame	L1	Yes	NoFilt Low Size	-0.285714286	0.508290633
subclass	Allen_M1	Exc	Human-Marmoset	100	Log2	25	5	AllSame	L1	Yes	NoFilt Med Size	-0.285714286	0.431611352
subclass	Allen_M1	Exc	Human-Mouse	100	Log2	25	5	AllSame	Euclidean	Yes	Med High	-0.571428571	0.180201989
subclass	Allen_M1	Exc	Human-Mouse	100	Log2	25	5	AllSame	Euclidean	Yes	Med Med	-0.357142857	0.431611352
subclass	Allen_M1	Exc	Human-Mouse	100	Log2	25	5	AllSame	Euclidean	Yes	Low High	-0.607142857	0.148231161
subclass	Allen_M1	Exc	Human-Mouse	100	Log2	25	5	AllSame	Euclidean	Yes	Low Low	-0.178571429	0.534509229
subclass	Allen_M1	Exc	Human-Mouse	100	Log2	25	5	AllSame	Euclidean	Yes	NoFilt Low Size	-0.517857143	0.234193725
subclass	Allen_M1	Exc	Human-Mouse	100	Log2	25	5	AllSame	Euclidean	Yes	NoFilt Med Size	-0.5	0.253169995
subclass	Allen_M1	Exc	Human-Mouse	100	Log2	25	5	AllSame	L1	Yes	Med High	-0.571428571	0.180201989
subclass	Allen_M1	Exc	Human-Mouse	100	Log2	25	5	AllSame	L1	Yes	Med Med	-0.375	0.407464111
subclass	Allen_M1	Exc	Human-Mouse	100	Log2	25	5	AllSame	L1	Yes	Low High	-0.607142857	0.148231161
subclass	Allen_M1	Exc	Human-Mouse	100	Log2	25	5	AllSame	L1	Yes	Low Low	-0.25	0.588724448
subclass	Allen_M1	Exc	Human-Mouse	100	Log2	25	5	AllSame	L1	Yes	NoFilt Low Size	-0.5	0.253169995
subclass	Allen_M1	Exc	Human-Mouse	100	Log2	25	5	AllSame	L1	Yes	NoFilt Med Size	-0.464285714	0.293934108
subclass	Allen_M1	Exc	Mouse-Marmoset	100	Log2	25	5	AllSame	Euclidean	Yes	Med High	-0.535714286	0.215217456
subclass	Allen_M1	Exc	Mouse-Marmoset	100	Log2	25	5	AllSame	Euclidean	Yes	Med Med	-0.392857143	0.337368311
subclass	Allen_M1	Exc	Mouse-Marmoset	100	Log2	25	5	AllSame	Euclidean	Yes	Low High	-0.571428571	0.180201989
subclass	Allen_M1	Exc	Mouse-Marmoset	100	Log2	25	5	AllSame	Euclidean	Yes	Low Low	-0.321428571	0.38331687
subclass	Allen_M1	Exc	Mouse-Marmoset	100	Log2	25	5	AllSame	Euclidean	Yes	NoFilt Low Size	-0.482142857	0.273552051
subclass	Allen_M1	Exc	Mouse-Marmoset	100	Log2	25	5	AllSame	Euclidean	Yes	NoFilt Med Size	-0.410714286	0.360342591
subclass	Allen_M1	Exc	Mouse-Marmoset	100	Log2	25	5	AllSame	L1	Yes	Med High	-0.535714286	0.215217456
subclass	Allen_M1	Exc	Mouse-Marmoset	100	Log2	25	5	AllSame	L1	Yes	Med Med	-0.428571429	0.337368311
subclass	Allen_M1	Exc	Mouse-Marmoset	100	Log2	25	5	AllSame	L1	Yes	Low High	-0.607142857	0.148231161
subclass	Allen_M1	Exc	Mouse-Marmoset	100	Log2	25	5	AllSame	L1	Yes	Low Low	-0.357142857	0.407464111
subclass	Allen_M1	Exc	Mouse-Marmoset	100	Log2	25	5	AllSame	L1	Yes	NoFilt Low Size	-0.553571429	0.197709722
subclass	Allen_M1	Exc	Mouse-Marmoset	100	Log2	25	5	AllSame	L1	Yes	NoFilt Med Size	-0.428571429	0.337368311
subclass	Allen_M1	Exc	Human-Marmoset	250	Log2	10	1	AllSame	Euclidean	Yes	Med High	-0.678571429	0.093750254
subclass	Allen_M1	Exc	Human-Marmoset	250	Log2	10	1	AllSame	Euclidean	Yes	Med Med	0.196428571	0.482072038
subclass	Allen_M1	Exc	Human-Marmoset	250	Log2	10	1	AllSame	Euclidean	Yes	Low High	-0.857142857	0.013697327
subclass	Allen_M1	Exc	Human-Marmoset	250	Log2	10	1	AllSame	Euclidean	Yes	Low Low	0.053571429	0.534509229
subclass	Allen_M1	Exc	Human-Marmoset	250	Log2	10	1	AllSame	Euclidean	Yes	NoFilt Low Size	-0.392857143	0.337368311
subclass	Allen_M1	Exc	Human-Marmoset	250	Log2	10	1	AllSame	Euclidean	Yes	NoFilt Med Size	-0.428571429	0.293934108
subclass	Allen_M1	Exc	Human-Marmoset	250	Log2	10	1	AllSame	L1	Yes	Med High	-0.678571429	0.093750254
subclass	Allen_M1	Exc	Human-Marmoset	250	Log2	10	1	AllSame	L1	Yes	Med Med	0.071428571	0.482072038
subclass	Allen_M1	Exc	Human-Marmoset	250	Log2	10	1	AllSame	L1	Yes	Low High	-0.857142857	0.013697327
subclass	Allen_M1	Exc	Human-Marmoset	250	Log2	10	1	AllSame	L1	Yes	Low Low	0.142857143	0.534509229
subclass	Allen_M1	Exc	Human-Marmoset	250	Log2	10	1	AllSame	L1	Yes	NoFilt Low Size	-0.428571429	0.315651209
subclass	Allen_M1	Exc	Human-Marmoset	250	Log2	10	1	AllSame	L1	Yes	NoFilt Med Size	-0.392857143	0.38331687
subclass	Allen_M1	Exc	Human-Mouse	250	Log2	10	1	AllSame	Euclidean	Yes	Med High	-0.607142857	0.148231161
subclass	Allen_M1	Exc	Human-Mouse	250	Log2	10	1	AllSame	Euclidean	Yes	Med Med	-0.464285714	0.293934108
subclass	Allen_M1	Exc	Human-Mouse	250	Log2	10	1	AllSame	Euclidean	Yes	Low High	-0.642857143	0.119392373
subclass	Allen_M1	Exc	Human-Mouse	250	Log2	10	1	AllSame	Euclidean	Yes	Low Low	-0.142857143	0.482072038
subclass	Allen_M1	Exc	Human-Mouse	250	Log2	10	1	AllSame	Euclidean	Yes	NoFilt Low Size	-0.535714286	0.215217456
subclass	Allen_M1	Exc	Human-Mouse	250	Log2	10	1	AllSame	Euclidean	Yes	NoFilt Med Size	-0.535714286	0.215217456
subclass	Allen_M1	Exc	Human-Mouse	250	Log2	10	1	AllSame	L1	Yes	Med High	-0.571428571	0.180201989
subclass	Allen_M1	Exc	Human-Mouse	250	Log2	10	1	AllSame	L1	Yes	Med Med	-0.464285714	0.293934108
subclass	Allen_M1	Exc	Human-Mouse	250	Log2	10	1	AllSame	L1	Yes	Low High	-0.607142857	0.148231161
subclass	Allen_M1	Exc	Human-Mouse	250	Log2	10	1	AllSame	L1	Yes	Low Low	-0.214285714	0.534509229
subclass	Allen_M1	Exc	Human-Mouse	250	Log2	10	1	AllSame	L1	Yes	NoFilt Low Size	-0.5	0.253169995
subclass	Allen_M1	Exc	Human-Mouse	250	Log2	10	1	AllSame	L1	Yes	NoFilt Med Size	-0.5	0.253169995
subclass	Allen_M1	Exc	Mouse-Marmoset	250	Log2	10	1	AllSame	Euclidean	Yes	Med High	-0.607142857	0.148231161
subclass	Allen_M1	Exc	Mouse-Marmoset	250	Log2	10	1	AllSame	Euclidean	Yes	Med Med	-0.5	0.253169995
subclass	Allen_M1	Exc	Mouse-Marmoset	250	Log2	10	1	AllSame	Euclidean	Yes	Low High	-0.625	0.133811767
subclass	Allen_M1	Exc	Mouse-Marmoset	250	Log2	10	1	AllSame	Euclidean	Yes	Low Low	-0.285714286	0.456841695
subclass	Allen_M1	Exc	Mouse-Marmoset	250	Log2	10	1	AllSame	Euclidean	Yes	NoFilt Low Size	-0.535714286	0.215217456
subclass	Allen_M1	Exc	Mouse-Marmoset	250	Log2	10	1	AllSame	Euclidean	Yes	NoFilt Med Size	-0.535714286	0.215217456
subclass	Allen_M1	Exc	Mouse-Marmoset	250	Log2	10	1	AllSame	L1	Yes	Med High	-0.607142857	0.148231161
subclass	Allen_M1	Exc	Mouse-Marmoset	250	Log2	10	1	AllSame	L1	Yes	Med Med	-0.535714286	0.215217456
subclass	Allen_M1	Exc	Mouse-Marmoset	250	Log2	10	1	AllSame	L1	Yes	Low High	-0.642857143	0.119392373
subclass	Allen_M1	Exc	Mouse-Marmoset	250	Log2	10	1	AllSame	L1	Yes	Low Low	-0.357142857	0.431611352
subclass	Allen_M1	Exc	Mouse-Marmoset	250	Log2	10	1	AllSame	L1	Yes	NoFilt Low Size	-0.571428571	0.180201989
subclass	Allen_M1	Exc	Mouse-Marmoset	250	Log2	10	1	AllSame	L1	Yes	NoFilt Med Size	-0.517857143	0.234193725
subclass	Allen_M1	Exc	Human-Marmoset	250	Log2	10	5	AllSame	Euclidean	Yes	Med High	-0.714285714	0.071343561
subclass	Allen_M1	Exc	Human-Marmoset	250	Log2	10	5	AllSame	Euclidean	Yes	Med Med	0.142857143	0.482072038
subclass	Allen_M1	Exc	Human-Marmoset	250	Log2	10	5	AllSame	Euclidean	Yes	Low High	-0.857142857	0.013697327
subclass	Allen_M1	Exc	Human-Marmoset	250	Log2	10	5	AllSame	Euclidean	Yes	Low Low	0.142857143	0.534509229
subclass	Allen_M1	Exc	Human-Marmoset	250	Log2	10	5	AllSame	Euclidean	Yes	NoFilt Low Size	-0.375	0.38331687
subclass	Allen_M1	Exc	Human-Marmoset	250	Log2	10	5	AllSame	Euclidean	Yes	NoFilt Med Size	-0.428571429	0.337368311
subclass	Allen_M1	Exc	Human-Marmoset	250	Log2	10	5	AllSame	L1	Yes	Med High	-0.714285714	0.071343561
subclass	Allen_M1	Exc	Human-Marmoset	250	Log2	10	5	AllSame	L1	Yes	Med Med	0.071428571	0.482072038
subclass	Allen_M1	Exc	Human-Marmoset	250	Log2	10	5	AllSame	L1	Yes	Low High	-0.857142857	0.013697327
subclass	Allen_M1	Exc	Human-Marmoset	250	Log2	10	5	AllSame	L1	Yes	Low Low	0.089285714	0.482072038
subclass	Allen_M1	Exc	Human-Marmoset	250	Log2	10	5	AllSame	L1	Yes	NoFilt Low Size	-0.428571429	0.337368311
subclass	Allen_M1	Exc	Human-Marmoset	250	Log2	10	5	AllSame	L1	Yes	NoFilt Med Size	-0.428571429	0.315651209
subclass	Allen_M1	Exc	Human-Mouse	250	Log2	10	5	AllSame	Euclidean	Yes	Med High	-0.607142857	0.148231161
subclass	Allen_M1	Exc	Human-Mouse	250	Log2	10	5	AllSame	Euclidean	Yes	Med Med	-0.464285714	0.293934108
subclass	Allen_M1	Exc	Human-Mouse	250	Log2	10	5	AllSame	Euclidean	Yes	Low High	-0.642857143	0.119392373
subclass	Allen_M1	Exc	Human-Mouse	250	Log2	10	5	AllSame	Euclidean	Yes	Low Low	-0.214285714	0.482072038
subclass	Allen_M1	Exc	Human-Mouse	250	Log2	10	5	AllSame	Euclidean	Yes	NoFilt Low Size	-0.571428571	0.180201989
subclass	Allen_M1	Exc	Human-Mouse	250	Log2	10	5	AllSame	Euclidean	Yes	NoFilt Med Size	-0.535714286	0.215217456
subclass	Allen_M1	Exc	Human-Mouse	250	Log2	10	5	AllSame	L1	Yes	Med High	-0.607142857	0.148231161
subclass	Allen_M1	Exc	Human-Mouse	250	Log2	10	5	AllSame	L1	Yes	Med Med	-0.464285714	0.293934108
subclass	Allen_M1	Exc	Human-Mouse	250	Log2	10	5	AllSame	L1	Yes	Low High	-0.642857143	0.119392373
subclass	Allen_M1	Exc	Human-Mouse	250	Log2	10	5	AllSame	L1	Yes	Low Low	-0.178571429	0.644511581
subclass	Allen_M1	Exc	Human-Mouse	250	Log2	10	5	AllSame	L1	Yes	NoFilt Low Size	-0.535714286	0.215217456
subclass	Allen_M1	Exc	Human-Mouse	250	Log2	10	5	AllSame	L1	Yes	NoFilt Med Size	-0.5	0.253169995
subclass	Allen_M1	Exc	Mouse-Marmoset	250	Log2	10	5	AllSame	Euclidean	Yes	Med High	-0.607142857	0.148231161
subclass	Allen_M1	Exc	Mouse-Marmoset	250	Log2	10	5	AllSame	Euclidean	Yes	Med Med	-0.5	0.253169995
subclass	Allen_M1	Exc	Mouse-Marmoset	250	Log2	10	5	AllSame	Euclidean	Yes	Low High	-0.642857143	0.119392373
subclass	Allen_M1	Exc	Mouse-Marmoset	250	Log2	10	5	AllSame	Euclidean	Yes	Low Low	-0.285714286	0.482072038
subclass	Allen_M1	Exc	Mouse-Marmoset	250	Log2	10	5	AllSame	Euclidean	Yes	NoFilt Low Size	-0.5	0.253169995
subclass	Allen_M1	Exc	Mouse-Marmoset	250	Log2	10	5	AllSame	Euclidean	Yes	NoFilt Med Size	-0.5	0.253169995
subclass	Allen_M1	Exc	Mouse-Marmoset	250	Log2	10	5	AllSame	L1	Yes	Med High	-0.607142857	0.148231161
subclass	Allen_M1	Exc	Mouse-Marmoset	250	Log2	10	5	AllSame	L1	Yes	Med Med	-0.571428571	0.180201989
subclass	Allen_M1	Exc	Mouse-Marmoset	250	Log2	10	5	AllSame	L1	Yes	Low High	-0.678571429	0.093750254
subclass	Allen_M1	Exc	Mouse-Marmoset	250	Log2	10	5	AllSame	L1	Yes	Low Low	-0.392857143	0.38331687
subclass	Allen_M1	Exc	Mouse-Marmoset	250	Log2	10	5	AllSame	L1	Yes	NoFilt Low Size	-0.571428571	0.180201989
subclass	Allen_M1	Exc	Mouse-Marmoset	250	Log2	10	5	AllSame	L1	Yes	NoFilt Med Size	-0.5	0.253169995
subclass	Allen_M1	Exc	Human-Marmoset	250	Log2	25	1	AllSame	Euclidean	Yes	Med High	-0.625	0.133811767
subclass	Allen_M1	Exc	Human-Marmoset	250	Log2	25	1	AllSame	Euclidean	Yes	Med Med	0.142857143	0.482072038
subclass	Allen_M1	Exc	Human-Marmoset	250	Log2	25	1	AllSame	Euclidean	Yes	Low High	-0.714285714	0.071343561
subclass	Allen_M1	Exc	Human-Marmoset	250	Log2	25	1	AllSame	Euclidean	Yes	Low Low	0.178571429	0.431611352
subclass	Allen_M1	Exc	Human-Marmoset	250	Log2	25	1	AllSame	Euclidean	Yes	NoFilt Low Size	-0.285714286	0.431611352
subclass	Allen_M1	Exc	Human-Marmoset	250	Log2	25	1	AllSame	Euclidean	Yes	NoFilt Med Size	-0.285714286	0.456841695
subclass	Allen_M1	Exc	Human-Marmoset	250	Log2	25	1	AllSame	L1	Yes	Med High	-0.714285714	0.071343561
subclass	Allen_M1	Exc	Human-Marmoset	250	Log2	25	1	AllSame	L1	Yes	Med Med	0.071428571	0.534509229
subclass	Allen_M1	Exc	Human-Marmoset	250	Log2	25	1	AllSame	L1	Yes	Low High	-0.785714286	0.036238463
subclass	Allen_M1	Exc	Human-Marmoset	250	Log2	25	1	AllSame	L1	Yes	Low Low	0.125	0.508290633
subclass	Allen_M1	Exc	Human-Marmoset	250	Log2	25	1	AllSame	L1	Yes	NoFilt Low Size	-0.464285714	0.293934108
subclass	Allen_M1	Exc	Human-Marmoset	250	Log2	25	1	AllSame	L1	Yes	NoFilt Med Size	-0.357142857	0.38331687
subclass	Allen_M1	Exc	Human-Mouse	250	Log2	25	1	AllSame	Euclidean	Yes	Med High	-0.607142857	0.148231161
subclass	Allen_M1	Exc	Human-Mouse	250	Log2	25	1	AllSame	Euclidean	Yes	Med Med	-0.464285714	0.293934108
subclass	Allen_M1	Exc	Human-Mouse	250	Log2	25	1	AllSame	Euclidean	Yes	Low High	-0.607142857	0.148231161
subclass	Allen_M1	Exc	Human-Mouse	250	Log2	25	1	AllSame	Euclidean	Yes	Low Low	-0.196428571	0.534509229
subclass	Allen_M1	Exc	Human-Mouse	250	Log2	25	1	AllSame	Euclidean	Yes	NoFilt Low Size	-0.535714286	0.215217456
subclass	Allen_M1	Exc	Human-Mouse	250	Log2	25	1	AllSame	Euclidean	Yes	NoFilt Med Size	-0.535714286	0.215217456
subclass	Allen_M1	Exc	Human-Mouse	250	Log2	25	1	AllSame	L1	Yes	Med High	-0.571428571	0.180201989
subclass	Allen_M1	Exc	Human-Mouse	250	Log2	25	1	AllSame	L1	Yes	Med Med	-0.464285714	0.293934108
subclass	Allen_M1	Exc	Human-Mouse	250	Log2	25	1	AllSame	L1	Yes	Low High	-0.589285714	0.164216575
subclass	Allen_M1	Exc	Human-Mouse	250	Log2	25	1	AllSame	L1	Yes	Low Low	-0.285714286	0.482072038
subclass	Allen_M1	Exc	Human-Mouse	250	Log2	25	1	AllSame	L1	Yes	NoFilt Low Size	-0.535714286	0.215217456
subclass	Allen_M1	Exc	Human-Mouse	250	Log2	25	1	AllSame	L1	Yes	NoFilt Med Size	-0.517857143	0.234193725
subclass	Allen_M1	Exc	Mouse-Marmoset	250	Log2	25	1	AllSame	Euclidean	Yes	Med High	-0.571428571	0.180201989
subclass	Allen_M1	Exc	Mouse-Marmoset	250	Log2	25	1	AllSame	Euclidean	Yes	Med Med	-0.5	0.253169995
subclass	Allen_M1	Exc	Mouse-Marmoset	250	Log2	25	1	AllSame	Euclidean	Yes	Low High	-0.607142857	0.148231161
subclass	Allen_M1	Exc	Mouse-Marmoset	250	Log2	25	1	AllSame	Euclidean	Yes	Low Low	-0.285714286	0.456841695
subclass	Allen_M1	Exc	Mouse-Marmoset	250	Log2	25	1	AllSame	Euclidean	Yes	NoFilt Low Size	-0.535714286	0.215217456
subclass	Allen_M1	Exc	Mouse-Marmoset	250	Log2	25	1	AllSame	Euclidean	Yes	NoFilt Med Size	-0.535714286	0.215217456
subclass	Allen_M1	Exc	Mouse-Marmoset	250	Log2	25	1	AllSame	L1	Yes	Med High	-0.607142857	0.148231161
subclass	Allen_M1	Exc	Mouse-Marmoset	250	Log2	25	1	AllSame	L1	Yes	Med Med	-0.571428571	0.180201989
subclass	Allen_M1	Exc	Mouse-Marmoset	250	Log2	25	1	AllSame	L1	Yes	Low High	-0.642857143	0.119392373
subclass	Allen_M1	Exc	Mouse-Marmoset	250	Log2	25	1	AllSame	L1	Yes	Low Low	-0.339285714	0.431611352
subclass	Allen_M1	Exc	Mouse-Marmoset	250	Log2	25	1	AllSame	L1	Yes	NoFilt Low Size	-0.571428571	0.180201989
subclass	Allen_M1	Exc	Mouse-Marmoset	250	Log2	25	1	AllSame	L1	Yes	NoFilt Med Size	-0.5	0.253169995
subclass	Allen_M1	Exc	Human-Marmoset	250	Log2	25	5	AllSame	Euclidean	Yes	Med High	-0.625	0.133811767
subclass	Allen_M1	Exc	Human-Marmoset	250	Log2	25	5	AllSame	Euclidean	Yes	Med Med	0.142857143	0.482072038
subclass	Allen_M1	Exc	Human-Marmoset	250	Log2	25	5	AllSame	Euclidean	Yes	Low High	-0.714285714	0.071343561
subclass	Allen_M1	Exc	Human-Marmoset	250	Log2	25	5	AllSame	Euclidean	Yes	Low Low	0.178571429	0.431611352
subclass	Allen_M1	Exc	Human-Marmoset	250	Log2	25	5	AllSame	Euclidean	Yes	NoFilt Low Size	-0.285714286	0.431611352
subclass	Allen_M1	Exc	Human-Marmoset	250	Log2	25	5	AllSame	Euclidean	Yes	NoFilt Med Size	-0.285714286	0.456841695
subclass	Allen_M1	Exc	Human-Marmoset	250	Log2	25	5	AllSame	L1	Yes	Med High	-0.714285714	0.071343561
subclass	Allen_M1	Exc	Human-Marmoset	250	Log2	25	5	AllSame	L1	Yes	Med Med	0.071428571	0.534509229
subclass	Allen_M1	Exc	Human-Marmoset	250	Log2	25	5	AllSame	L1	Yes	Low High	-0.785714286	0.036238463
subclass	Allen_M1	Exc	Human-Marmoset	250	Log2	25	5	AllSame	L1	Yes	Low Low	0.125	0.508290633
subclass	Allen_M1	Exc	Human-Marmoset	250	Log2	25	5	AllSame	L1	Yes	NoFilt Low Size	-0.464285714	0.293934108
subclass	Allen_M1	Exc	Human-Marmoset	250	Log2	25	5	AllSame	L1	Yes	NoFilt Med Size	-0.357142857	0.38331687
subclass	Allen_M1	Exc	Human-Mouse	250	Log2	25	5	AllSame	Euclidean	Yes	Med High	-0.607142857	0.148231161
subclass	Allen_M1	Exc	Human-Mouse	250	Log2	25	5	AllSame	Euclidean	Yes	Med Med	-0.464285714	0.293934108
subclass	Allen_M1	Exc	Human-Mouse	250	Log2	25	5	AllSame	Euclidean	Yes	Low High	-0.607142857	0.148231161
subclass	Allen_M1	Exc	Human-Mouse	250	Log2	25	5	AllSame	Euclidean	Yes	Low Low	-0.196428571	0.534509229
subclass	Allen_M1	Exc	Human-Mouse	250	Log2	25	5	AllSame	Euclidean	Yes	NoFilt Low Size	-0.535714286	0.215217456
subclass	Allen_M1	Exc	Human-Mouse	250	Log2	25	5	AllSame	Euclidean	Yes	NoFilt Med Size	-0.535714286	0.215217456
subclass	Allen_M1	Exc	Human-Mouse	250	Log2	25	5	AllSame	L1	Yes	Med High	-0.571428571	0.180201989
subclass	Allen_M1	Exc	Human-Mouse	250	Log2	25	5	AllSame	L1	Yes	Med Med	-0.464285714	0.293934108
subclass	Allen_M1	Exc	Human-Mouse	250	Log2	25	5	AllSame	L1	Yes	Low High	-0.589285714	0.164216575
subclass	Allen_M1	Exc	Human-Mouse	250	Log2	25	5	AllSame	L1	Yes	Low Low	-0.285714286	0.482072038
subclass	Allen_M1	Exc	Human-Mouse	250	Log2	25	5	AllSame	L1	Yes	NoFilt Low Size	-0.535714286	0.215217456
subclass	Allen_M1	Exc	Human-Mouse	250	Log2	25	5	AllSame	L1	Yes	NoFilt Med Size	-0.517857143	0.234193725
subclass	Allen_M1	Exc	Mouse-Marmoset	250	Log2	25	5	AllSame	Euclidean	Yes	Med High	-0.571428571	0.180201989
subclass	Allen_M1	Exc	Mouse-Marmoset	250	Log2	25	5	AllSame	Euclidean	Yes	Med Med	-0.5	0.253169995
subclass	Allen_M1	Exc	Mouse-Marmoset	250	Log2	25	5	AllSame	Euclidean	Yes	Low High	-0.607142857	0.148231161
subclass	Allen_M1	Exc	Mouse-Marmoset	250	Log2	25	5	AllSame	Euclidean	Yes	Low Low	-0.285714286	0.456841695
subclass	Allen_M1	Exc	Mouse-Marmoset	250	Log2	25	5	AllSame	Euclidean	Yes	NoFilt Low Size	-0.535714286	0.215217456
subclass	Allen_M1	Exc	Mouse-Marmoset	250	Log2	25	5	AllSame	Euclidean	Yes	NoFilt Med Size	-0.535714286	0.215217456
subclass	Allen_M1	Exc	Mouse-Marmoset	250	Log2	25	5	AllSame	L1	Yes	Med High	-0.607142857	0.148231161
subclass	Allen_M1	Exc	Mouse-Marmoset	250	Log2	25	5	AllSame	L1	Yes	Med Med	-0.571428571	0.180201989
subclass	Allen_M1	Exc	Mouse-Marmoset	250	Log2	25	5	AllSame	L1	Yes	Low High	-0.642857143	0.119392373
subclass	Allen_M1	Exc	Mouse-Marmoset	250	Log2	25	5	AllSame	L1	Yes	Low Low	-0.339285714	0.431611352
subclass	Allen_M1	Exc	Mouse-Marmoset	250	Log2	25	5	AllSame	L1	Yes	NoFilt Low Size	-0.571428571	0.180201989
subclass	Allen_M1	Exc	Mouse-Marmoset	250	Log2	25	5	AllSame	L1	Yes	NoFilt Med Size	-0.5	0.253169995
subclass	Allen_M1	Inh	Human-Marmoset	500	Log2	10	1	AllSame	Euclidean	Yes	Med High	0.3	0.623837665
subclass	Allen_M1	Inh	Human-Marmoset	500	Log2	10	1	AllSame	Euclidean	Yes	Med Med	0	0.623837665
subclass	Allen_M1	Inh	Human-Marmoset	500	Log2	10	1	AllSame	Euclidean	Yes	Low High	0.3	0.623837665
subclass	Allen_M1	Inh	Human-Marmoset	500	Log2	10	1	AllSame	Euclidean	Yes	Low Low	0.1	0.391002219
subclass	Allen_M1	Inh	Human-Marmoset	500	Log2	10	1	AllSame	Euclidean	Yes	NoFilt Low Size	0.2	0.623837665
subclass	Allen_M1	Inh	Human-Marmoset	500	Log2	10	1	AllSame	Euclidean	Yes	NoFilt Med Size	0.2	0.623837665
subclass	Allen_M1	Inh	Human-Marmoset	500	Log2	10	1	AllSame	L1	Yes	Med High	0.2	0.623837665
subclass	Allen_M1	Inh	Human-Marmoset	500	Log2	10	1	AllSame	L1	Yes	Med Med	0.1	0.623837665
subclass	Allen_M1	Inh	Human-Marmoset	500	Log2	10	1	AllSame	L1	Yes	Low High	0.1	0.747060078
subclass	Allen_M1	Inh	Human-Marmoset	500	Log2	10	1	AllSame	L1	Yes	Low Low	0.2	0.504631575
subclass	Allen_M1	Inh	Human-Marmoset	500	Log2	10	1	AllSame	L1	Yes	NoFilt Low Size	0.1	0.623837665
subclass	Allen_M1	Inh	Human-Marmoset	500	Log2	10	1	AllSame	L1	Yes	NoFilt Med Size	0.2	0.623837665
subclass	Allen_M1	Inh	Human-Mouse	500	Log2	10	1	AllSame	Euclidean	Yes	Med High	-0.45	0.447816897
subclass	Allen_M1	Inh	Human-Mouse	500	Log2	10	1	AllSame	Euclidean	Yes	Med Med	-0.1	0.623837665
subclass	Allen_M1	Inh	Human-Mouse	500	Log2	10	1	AllSame	Euclidean	Yes	Low High	-0.6	0.28475698
subclass	Allen_M1	Inh	Human-Mouse	500	Log2	10	1	AllSame	Euclidean	Yes	Low Low	-0.25	0.504631575
subclass	Allen_M1	Inh	Human-Mouse	500	Log2	10	1	AllSame	Euclidean	Yes	NoFilt Low Size	-0.3	0.447816897
subclass	Allen_M1	Inh	Human-Mouse	500	Log2	10	1	AllSame	Euclidean	Yes	NoFilt Med Size	-0.25	0.623837665
subclass	Allen_M1	Inh	Human-Mouse	500	Log2	10	1	AllSame	L1	Yes	Med High	-0.45	0.447816897
subclass	Allen_M1	Inh	Human-Mouse	500	Log2	10	1	AllSame	L1	Yes	Med Med	-0.25	0.623837665
subclass	Allen_M1	Inh	Human-Mouse	500	Log2	10	1	AllSame	L1	Yes	Low High	-0.55	0.337879599
subclass	Allen_M1	Inh	Human-Mouse	500	Log2	10	1	AllSame	L1	Yes	Low Low	-0.3	0.623837665
subclass	Allen_M1	Inh	Human-Mouse	500	Log2	10	1	AllSame	L1	Yes	NoFilt Low Size	-0.3	0.504631575
subclass	Allen_M1	Inh	Human-Mouse	500	Log2	10	1	AllSame	L1	Yes	NoFilt Med Size	-0.3	0.623837665
subclass	Allen_M1	Inh	Mouse-Marmoset	500	Log2	10	1	AllSame	Euclidean	Yes	Med High	-0.8	0.104088039
subclass	Allen_M1	Inh	Mouse-Marmoset	500	Log2	10	1	AllSame	Euclidean	Yes	Med Med	-0.7	0.188120404
subclass	Allen_M1	Inh	Mouse-Marmoset	500	Log2	10	1	AllSame	Euclidean	Yes	Low High	-0.6	0.28475698
subclass	Allen_M1	Inh	Mouse-Marmoset	500	Log2	10	1	AllSame	Euclidean	Yes	Low Low	-0.6	0.28475698
subclass	Allen_M1	Inh	Mouse-Marmoset	500	Log2	10	1	AllSame	Euclidean	Yes	NoFilt Low Size	-0.6	0.28475698
subclass	Allen_M1	Inh	Mouse-Marmoset	500	Log2	10	1	AllSame	Euclidean	Yes	NoFilt Med Size	-0.6	0.28475698
subclass	Allen_M1	Inh	Mouse-Marmoset	500	Log2	10	1	AllSame	L1	Yes	Med High	-0.8	0.104088039
subclass	Allen_M1	Inh	Mouse-Marmoset	500	Log2	10	1	AllSame	L1	Yes	Med Med	-0.7	0.188120404
subclass	Allen_M1	Inh	Mouse-Marmoset	500	Log2	10	1	AllSame	L1	Yes	Low High	-0.65	0.236438692
subclass	Allen_M1	Inh	Mouse-Marmoset	500	Log2	10	1	AllSame	L1	Yes	Low Low	-0.7	0.188120404
subclass	Allen_M1	Inh	Mouse-Marmoset	500	Log2	10	1	AllSame	L1	Yes	NoFilt Low Size	-0.6	0.28475698
subclass	Allen_M1	Inh	Mouse-Marmoset	500	Log2	10	1	AllSame	L1	Yes	NoFilt Med Size	-0.75	0.146104222
subclass	Allen_M1	Inh	Human-Marmoset	500	Log2	10	5	AllSame	Euclidean	Yes	Med High	0.3	0.623837665
subclass	Allen_M1	Inh	Human-Marmoset	500	Log2	10	5	AllSame	Euclidean	Yes	Med Med	0.1	0.391002219
subclass	Allen_M1	Inh	Human-Marmoset	500	Log2	10	5	AllSame	Euclidean	Yes	Low High	0.3	0.623837665
subclass	Allen_M1	Inh	Human-Marmoset	500	Log2	10	5	AllSame	Euclidean	Yes	Low Low	0.2	0.504631575
subclass	Allen_M1	Inh	Human-Marmoset	500	Log2	10	5	AllSame	Euclidean	Yes	NoFilt Low Size	0.2	0.623837665
subclass	Allen_M1	Inh	Human-Marmoset	500	Log2	10	5	AllSame	Euclidean	Yes	NoFilt Med Size	0.2	0.504631575
subclass	Allen_M1	Inh	Human-Marmoset	500	Log2	10	5	AllSame	L1	Yes	Med High	0.3	0.623837665
subclass	Allen_M1	Inh	Human-Marmoset	500	Log2	10	5	AllSame	L1	Yes	Med Med	0.1	0.391002219
subclass	Allen_M1	Inh	Human-Marmoset	500	Log2	10	5	AllSame	L1	Yes	Low High	0.2	0.623837665
subclass	Allen_M1	Inh	Human-Marmoset	500	Log2	10	5	AllSame	L1	Yes	Low Low	0.2	0.56423462
subclass	Allen_M1	Inh	Human-Marmoset	500	Log2	10	5	AllSame	L1	Yes	NoFilt Low Size	0.25	0.623837665
subclass	Allen_M1	Inh	Human-Marmoset	500	Log2	10	5	AllSame	L1	Yes	NoFilt Med Size	0.1	0.623837665
subclass	Allen_M1	Inh	Human-Mouse	500	Log2	10	5	AllSame	Euclidean	Yes	Med High	-0.2	0.747060078
subclass	Allen_M1	Inh	Human-Mouse	500	Log2	10	5	AllSame	Euclidean	Yes	Med Med	-0.1	0.623837665
subclass	Allen_M1	Inh	Human-Mouse	500	Log2	10	5	AllSame	Euclidean	Yes	Low High	-0.5	0.391002219
subclass	Allen_M1	Inh	Human-Mouse	500	Log2	10	5	AllSame	Euclidean	Yes	Low Low	-0.1	0.623837665
subclass	Allen_M1	Inh	Human-Mouse	500	Log2	10	5	AllSame	Euclidean	Yes	NoFilt Low Size	-0.1	0.623837665
subclass	Allen_M1	Inh	Human-Mouse	500	Log2	10	5	AllSame	Euclidean	Yes	NoFilt Med Size	-0.3	0.504631575
subclass	Allen_M1	Inh	Human-Mouse	500	Log2	10	5	AllSame	L1	Yes	Med High	-0.2	0.747060078
subclass	Allen_M1	Inh	Human-Mouse	500	Log2	10	5	AllSame	L1	Yes	Med Med	-0.1	0.623837665
subclass	Allen_M1	Inh	Human-Mouse	500	Log2	10	5	AllSame	L1	Yes	Low High	-0.45	0.391002219
subclass	Allen_M1	Inh	Human-Mouse	500	Log2	10	5	AllSame	L1	Yes	Low Low	-0.1	0.623837665
subclass	Allen_M1	Inh	Human-Mouse	500	Log2	10	5	AllSame	L1	Yes	NoFilt Low Size	-0.2	0.623837665
subclass	Allen_M1	Inh	Human-Mouse	500	Log2	10	5	AllSame	L1	Yes	NoFilt Med Size	-0.3	0.56423462
subclass	Allen_M1	Inh	Mouse-Marmoset	500	Log2	10	5	AllSame	Euclidean	Yes	Med High	-0.75	0.146104222
subclass	Allen_M1	Inh	Mouse-Marmoset	500	Log2	10	5	AllSame	Euclidean	Yes	Med Med	-0.7	0.188120404
subclass	Allen_M1	Inh	Mouse-Marmoset	500	Log2	10	5	AllSame	Euclidean	Yes	Low High	-0.7	0.188120404
subclass	Allen_M1	Inh	Mouse-Marmoset	500	Log2	10	5	AllSame	Euclidean	Yes	Low Low	-0.7	0.188120404
subclass	Allen_M1	Inh	Mouse-Marmoset	500	Log2	10	5	AllSame	Euclidean	Yes	NoFilt Low Size	-0.7	0.188120404
subclass	Allen_M1	Inh	Mouse-Marmoset	500	Log2	10	5	AllSame	Euclidean	Yes	NoFilt Med Size	-0.7	0.188120404
subclass	Allen_M1	Inh	Mouse-Marmoset	500	Log2	10	5	AllSame	L1	Yes	Med High	-0.8	0.104088039
subclass	Allen_M1	Inh	Mouse-Marmoset	500	Log2	10	5	AllSame	L1	Yes	Med Med	-0.8	0.104088039
subclass	Allen_M1	Inh	Mouse-Marmoset	500	Log2	10	5	AllSame	L1	Yes	Low High	-0.7	0.188120404
subclass	Allen_M1	Inh	Mouse-Marmoset	500	Log2	10	5	AllSame	L1	Yes	Low Low	-0.7	0.188120404
subclass	Allen_M1	Inh	Mouse-Marmoset	500	Log2	10	5	AllSame	L1	Yes	NoFilt Low Size	-0.7	0.188120404
subclass	Allen_M1	Inh	Mouse-Marmoset	500	Log2	10	5	AllSame	L1	Yes	NoFilt Med Size	-0.8	0.104088039
subclass	Allen_M1	Inh	Human-Marmoset	500	Log2	25	1	AllSame	Euclidean	Yes	Med High	0.3	0.623837665
subclass	Allen_M1	Inh	Human-Marmoset	500	Log2	25	1	AllSame	Euclidean	Yes	Med Med	0.05	0.504631575
subclass	Allen_M1	Inh	Human-Marmoset	500	Log2	25	1	AllSame	Euclidean	Yes	Low High	0.3	0.623837665
subclass	Allen_M1	Inh	Human-Marmoset	500	Log2	25	1	AllSame	Euclidean	Yes	Low Low	0.1	0.391002219
subclass	Allen_M1	Inh	Human-Marmoset	500	Log2	25	1	AllSame	Euclidean	Yes	NoFilt Low Size	0.3	0.504631575
subclass	Allen_M1	Inh	Human-Marmoset	500	Log2	25	1	AllSame	Euclidean	Yes	NoFilt Med Size	0.2	0.391002219
subclass	Allen_M1	Inh	Human-Marmoset	500	Log2	25	1	AllSame	L1	Yes	Med High	0.2	0.685448871
subclass	Allen_M1	Inh	Human-Marmoset	500	Log2	25	1	AllSame	L1	Yes	Med Med	-0.2	0.391002219
subclass	Allen_M1	Inh	Human-Marmoset	500	Log2	25	1	AllSame	L1	Yes	Low High	0.1	0.747060078
subclass	Allen_M1	Inh	Human-Marmoset	500	Log2	25	1	AllSame	L1	Yes	Low Low	0.3	0.504631575
subclass	Allen_M1	Inh	Human-Marmoset	500	Log2	25	1	AllSame	L1	Yes	NoFilt Low Size	0.2	0.504631575
subclass	Allen_M1	Inh	Human-Marmoset	500	Log2	25	1	AllSame	L1	Yes	NoFilt Med Size	0	0.504631575
subclass	Allen_M1	Inh	Human-Mouse	500	Log2	25	1	AllSame	Euclidean	Yes	Med High	-0.4	0.504631575
subclass	Allen_M1	Inh	Human-Mouse	500	Log2	25	1	AllSame	Euclidean	Yes	Med Med	-0.2	0.623837665
subclass	Allen_M1	Inh	Human-Mouse	500	Log2	25	1	AllSame	Euclidean	Yes	Low High	-0.5	0.391002219
subclass	Allen_M1	Inh	Human-Mouse	500	Log2	25	1	AllSame	Euclidean	Yes	Low Low	-0.1	0.623837665
subclass	Allen_M1	Inh	Human-Mouse	500	Log2	25	1	AllSame	Euclidean	Yes	NoFilt Low Size	-0.3	0.504631575
subclass	Allen_M1	Inh	Human-Mouse	500	Log2	25	1	AllSame	Euclidean	Yes	NoFilt Med Size	-0.3	0.623837665
subclass	Allen_M1	Inh	Human-Mouse	500	Log2	25	1	AllSame	L1	Yes	Med High	-0.4	0.447816897
subclass	Allen_M1	Inh	Human-Mouse	500	Log2	25	1	AllSame	L1	Yes	Med Med	-0.2	0.623837665
subclass	Allen_M1	Inh	Human-Mouse	500	Log2	25	1	AllSame	L1	Yes	Low High	-0.45	0.447816897
subclass	Allen_M1	Inh	Human-Mouse	500	Log2	25	1	AllSame	L1	Yes	Low Low	-0.1	0.623837665
subclass	Allen_M1	Inh	Human-Mouse	500	Log2	25	1	AllSame	L1	Yes	NoFilt Low Size	-0.3	0.623837665
subclass	Allen_M1	Inh	Human-Mouse	500	Log2	25	1	AllSame	L1	Yes	NoFilt Med Size	-0.3	0.623837665
subclass	Allen_M1	Inh	Mouse-Marmoset	500	Log2	25	1	AllSame	Euclidean	Yes	Med High	-0.8	0.104088039
subclass	Allen_M1	Inh	Mouse-Marmoset	500	Log2	25	1	AllSame	Euclidean	Yes	Med Med	-0.7	0.188120404
subclass	Allen_M1	Inh	Mouse-Marmoset	500	Log2	25	1	AllSame	Euclidean	Yes	Low High	-0.8	0.104088039
subclass	Allen_M1	Inh	Mouse-Marmoset	500	Log2	25	1	AllSame	Euclidean	Yes	Low Low	-0.7	0.188120404
subclass	Allen_M1	Inh	Mouse-Marmoset	500	Log2	25	1	AllSame	Euclidean	Yes	NoFilt Low Size	-0.6	0.28475698
subclass	Allen_M1	Inh	Mouse-Marmoset	500	Log2	25	1	AllSame	Euclidean	Yes	NoFilt Med Size	-0.7	0.188120404
subclass	Allen_M1	Inh	Mouse-Marmoset	500	Log2	25	1	AllSame	L1	Yes	Med High	-0.7	0.188120404
subclass	Allen_M1	Inh	Mouse-Marmoset	500	Log2	25	1	AllSame	L1	Yes	Med Med	-0.8	0.104088039
subclass	Allen_M1	Inh	Mouse-Marmoset	500	Log2	25	1	AllSame	L1	Yes	Low High	-0.7	0.188120404
subclass	Allen_M1	Inh	Mouse-Marmoset	500	Log2	25	1	AllSame	L1	Yes	Low Low	-0.8	0.104088039
subclass	Allen_M1	Inh	Mouse-Marmoset	500	Log2	25	1	AllSame	L1	Yes	NoFilt Low Size	-0.7	0.188120404
subclass	Allen_M1	Inh	Mouse-Marmoset	500	Log2	25	1	AllSame	L1	Yes	NoFilt Med Size	-0.7	0.188120404
subclass	Allen_M1	Inh	Human-Marmoset	500	Log2	25	5	AllSame	Euclidean	Yes	Med High	0.3	0.623837665
subclass	Allen_M1	Inh	Human-Marmoset	500	Log2	25	5	AllSame	Euclidean	Yes	Med Med	0.05	0.504631575
subclass	Allen_M1	Inh	Human-Marmoset	500	Log2	25	5	AllSame	Euclidean	Yes	Low High	0.3	0.623837665
subclass	Allen_M1	Inh	Human-Marmoset	500	Log2	25	5	AllSame	Euclidean	Yes	Low Low	0.1	0.391002219
subclass	Allen_M1	Inh	Human-Marmoset	500	Log2	25	5	AllSame	Euclidean	Yes	NoFilt Low Size	0.3	0.504631575
subclass	Allen_M1	Inh	Human-Marmoset	500	Log2	25	5	AllSame	Euclidean	Yes	NoFilt Med Size	0.2	0.391002219
subclass	Allen_M1	Inh	Human-Marmoset	500	Log2	25	5	AllSame	L1	Yes	Med High	0.2	0.685448871
subclass	Allen_M1	Inh	Human-Marmoset	500	Log2	25	5	AllSame	L1	Yes	Med Med	-0.2	0.391002219
subclass	Allen_M1	Inh	Human-Marmoset	500	Log2	25	5	AllSame	L1	Yes	Low High	0.1	0.747060078
subclass	Allen_M1	Inh	Human-Marmoset	500	Log2	25	5	AllSame	L1	Yes	Low Low	0.3	0.504631575
subclass	Allen_M1	Inh	Human-Marmoset	500	Log2	25	5	AllSame	L1	Yes	NoFilt Low Size	0.2	0.504631575
subclass	Allen_M1	Inh	Human-Marmoset	500	Log2	25	5	AllSame	L1	Yes	NoFilt Med Size	0	0.504631575
subclass	Allen_M1	Inh	Human-Mouse	500	Log2	25	5	AllSame	Euclidean	Yes	Med High	-0.4	0.504631575
subclass	Allen_M1	Inh	Human-Mouse	500	Log2	25	5	AllSame	Euclidean	Yes	Med Med	-0.2	0.623837665
subclass	Allen_M1	Inh	Human-Mouse	500	Log2	25	5	AllSame	Euclidean	Yes	Low High	-0.5	0.391002219
subclass	Allen_M1	Inh	Human-Mouse	500	Log2	25	5	AllSame	Euclidean	Yes	Low Low	-0.1	0.623837665
subclass	Allen_M1	Inh	Human-Mouse	500	Log2	25	5	AllSame	Euclidean	Yes	NoFilt Low Size	-0.3	0.504631575
subclass	Allen_M1	Inh	Human-Mouse	500	Log2	25	5	AllSame	Euclidean	Yes	NoFilt Med Size	-0.3	0.623837665
subclass	Allen_M1	Inh	Human-Mouse	500	Log2	25	5	AllSame	L1	Yes	Med High	-0.4	0.447816897
subclass	Allen_M1	Inh	Human-Mouse	500	Log2	25	5	AllSame	L1	Yes	Med Med	-0.2	0.623837665
subclass	Allen_M1	Inh	Human-Mouse	500	Log2	25	5	AllSame	L1	Yes	Low High	-0.45	0.447816897
subclass	Allen_M1	Inh	Human-Mouse	500	Log2	25	5	AllSame	L1	Yes	Low Low	-0.1	0.623837665
subclass	Allen_M1	Inh	Human-Mouse	500	Log2	25	5	AllSame	L1	Yes	NoFilt Low Size	-0.3	0.623837665
subclass	Allen_M1	Inh	Human-Mouse	500	Log2	25	5	AllSame	L1	Yes	NoFilt Med Size	-0.3	0.623837665
subclass	Allen_M1	Inh	Mouse-Marmoset	500	Log2	25	5	AllSame	Euclidean	Yes	Med High	-0.8	0.104088039
subclass	Allen_M1	Inh	Mouse-Marmoset	500	Log2	25	5	AllSame	Euclidean	Yes	Med Med	-0.7	0.188120404
subclass	Allen_M1	Inh	Mouse-Marmoset	500	Log2	25	5	AllSame	Euclidean	Yes	Low High	-0.8	0.104088039
subclass	Allen_M1	Inh	Mouse-Marmoset	500	Log2	25	5	AllSame	Euclidean	Yes	Low Low	-0.7	0.188120404
subclass	Allen_M1	Inh	Mouse-Marmoset	500	Log2	25	5	AllSame	Euclidean	Yes	NoFilt Low Size	-0.6	0.28475698
subclass	Allen_M1	Inh	Mouse-Marmoset	500	Log2	25	5	AllSame	Euclidean	Yes	NoFilt Med Size	-0.7	0.188120404
subclass	Allen_M1	Inh	Mouse-Marmoset	500	Log2	25	5	AllSame	L1	Yes	Med High	-0.7	0.188120404
subclass	Allen_M1	Inh	Mouse-Marmoset	500	Log2	25	5	AllSame	L1	Yes	Med Med	-0.8	0.104088039
subclass	Allen_M1	Inh	Mouse-Marmoset	500	Log2	25	5	AllSame	L1	Yes	Low High	-0.7	0.188120404
subclass	Allen_M1	Inh	Mouse-Marmoset	500	Log2	25	5	AllSame	L1	Yes	Low Low	-0.8	0.104088039
subclass	Allen_M1	Inh	Mouse-Marmoset	500	Log2	25	5	AllSame	L1	Yes	NoFilt Low Size	-0.7	0.188120404
subclass	Allen_M1	Inh	Mouse-Marmoset	500	Log2	25	5	AllSame	L1	Yes	NoFilt Med Size	-0.7	0.188120404
subclass	Allen_M1	Inh	Human-Marmoset	50	Log2	10	1	AllSame	Euclidean	Yes	Med High	-0.2	0.56423462
subclass	Allen_M1	Inh	Human-Marmoset	50	Log2	10	1	AllSame	Euclidean	Yes	Med Med	-0.3	0.391002219
subclass	Allen_M1	Inh	Human-Marmoset	50	Log2	10	1	AllSame	Euclidean	Yes	Low High	-0.1	0.623837665
subclass	Allen_M1	Inh	Human-Marmoset	50	Log2	10	1	AllSame	Euclidean	Yes	Low Low	-0.1	0.623837665
subclass	Allen_M1	Inh	Human-Marmoset	50	Log2	10	1	AllSame	Euclidean	Yes	NoFilt Low Size	-0.2	0.504631575
subclass	Allen_M1	Inh	Human-Marmoset	50	Log2	10	1	AllSame	Euclidean	Yes	NoFilt Med Size	0	0.504631575
subclass	Allen_M1	Inh	Human-Marmoset	50	Log2	10	1	AllSame	L1	Yes	Med High	-0.3	0.391002219
subclass	Allen_M1	Inh	Human-Marmoset	50	Log2	10	1	AllSame	L1	Yes	Med Med	-0.3	0.391002219
subclass	Allen_M1	Inh	Human-Marmoset	50	Log2	10	1	AllSame	L1	Yes	Low High	-0.25	0.623837665
subclass	Allen_M1	Inh	Human-Marmoset	50	Log2	10	1	AllSame	L1	Yes	Low Low	-0.2	0.623837665
subclass	Allen_M1	Inh	Human-Marmoset	50	Log2	10	1	AllSame	L1	Yes	NoFilt Low Size	-0.2	0.56423462
subclass	Allen_M1	Inh	Human-Marmoset	50	Log2	10	1	AllSame	L1	Yes	NoFilt Med Size	-0.2	0.623837665
subclass	Allen_M1	Inh	Human-Mouse	50	Log2	10	1	AllSame	Euclidean	Yes	Med High	-0.6	0.28475698
subclass	Allen_M1	Inh	Human-Mouse	50	Log2	10	1	AllSame	Euclidean	Yes	Med Med	-0.2	0.56423462
subclass	Allen_M1	Inh	Human-Mouse	50	Log2	10	1	AllSame	Euclidean	Yes	Low High	-0.6	0.28475698
subclass	Allen_M1	Inh	Human-Mouse	50	Log2	10	1	AllSame	Euclidean	Yes	Low Low	-0.2	0.623837665
subclass	Allen_M1	Inh	Human-Mouse	50	Log2	10	1	AllSame	Euclidean	Yes	NoFilt Low Size	-0.3	0.391002219
subclass	Allen_M1	Inh	Human-Mouse	50	Log2	10	1	AllSame	Euclidean	Yes	NoFilt Med Size	-0.4	0.391002219
subclass	Allen_M1	Inh	Human-Mouse	50	Log2	10	1	AllSame	L1	Yes	Med High	-0.7	0.188120404
subclass	Allen_M1	Inh	Human-Mouse	50	Log2	10	1	AllSame	L1	Yes	Med Med	-0.4	0.391002219
subclass	Allen_M1	Inh	Human-Mouse	50	Log2	10	1	AllSame	L1	Yes	Low High	-0.7	0.188120404
subclass	Allen_M1	Inh	Human-Mouse	50	Log2	10	1	AllSame	L1	Yes	Low Low	-0.2	0.623837665
subclass	Allen_M1	Inh	Human-Mouse	50	Log2	10	1	AllSame	L1	Yes	NoFilt Low Size	-0.3	0.391002219
subclass	Allen_M1	Inh	Human-Mouse	50	Log2	10	1	AllSame	L1	Yes	NoFilt Med Size	-0.5	0.391002219
subclass	Allen_M1	Inh	Mouse-Marmoset	50	Log2	10	1	AllSame	Euclidean	Yes	Med High	-0.8	0.104088039
subclass	Allen_M1	Inh	Mouse-Marmoset	50	Log2	10	1	AllSame	Euclidean	Yes	Med Med	-0.6	0.188120404
subclass	Allen_M1	Inh	Mouse-Marmoset	50	Log2	10	1	AllSame	Euclidean	Yes	Low High	-0.8	0.104088039
subclass	Allen_M1	Inh	Mouse-Marmoset	50	Log2	10	1	AllSame	Euclidean	Yes	Low Low	-0.6	0.28475698
subclass	Allen_M1	Inh	Mouse-Marmoset	50	Log2	10	1	AllSame	Euclidean	Yes	NoFilt Low Size	-0.6	0.28475698
subclass	Allen_M1	Inh	Mouse-Marmoset	50	Log2	10	1	AllSame	Euclidean	Yes	NoFilt Med Size	-0.7	0.188120404
subclass	Allen_M1	Inh	Mouse-Marmoset	50	Log2	10	1	AllSame	L1	Yes	Med High	-0.8	0.104088039
subclass	Allen_M1	Inh	Mouse-Marmoset	50	Log2	10	1	AllSame	L1	Yes	Med Med	-0.6	0.28475698
subclass	Allen_M1	Inh	Mouse-Marmoset	50	Log2	10	1	AllSame	L1	Yes	Low High	-0.8	0.104088039
subclass	Allen_M1	Inh	Mouse-Marmoset	50	Log2	10	1	AllSame	L1	Yes	Low Low	-0.6	0.28475698
subclass	Allen_M1	Inh	Mouse-Marmoset	50	Log2	10	1	AllSame	L1	Yes	NoFilt Low Size	-0.6	0.28475698
subclass	Allen_M1	Inh	Mouse-Marmoset	50	Log2	10	1	AllSame	L1	Yes	NoFilt Med Size	-0.7	0.188120404
subclass	Allen_M1	Inh	Human-Marmoset	50	Log2	10	5	AllSame	Euclidean	Yes	Med High	-0.2	0.56423462
subclass	Allen_M1	Inh	Human-Marmoset	50	Log2	10	5	AllSame	Euclidean	Yes	Med Med	-0.3	0.391002219
subclass	Allen_M1	Inh	Human-Marmoset	50	Log2	10	5	AllSame	Euclidean	Yes	Low High	-0.1	0.623837665
subclass	Allen_M1	Inh	Human-Marmoset	50	Log2	10	5	AllSame	Euclidean	Yes	Low Low	-0.1	0.623837665
subclass	Allen_M1	Inh	Human-Marmoset	50	Log2	10	5	AllSame	Euclidean	Yes	NoFilt Low Size	-0.2	0.504631575
subclass	Allen_M1	Inh	Human-Marmoset	50	Log2	10	5	AllSame	Euclidean	Yes	NoFilt Med Size	0	0.504631575
subclass	Allen_M1	Inh	Human-Marmoset	50	Log2	10	5	AllSame	L1	Yes	Med High	-0.3	0.391002219
subclass	Allen_M1	Inh	Human-Marmoset	50	Log2	10	5	AllSame	L1	Yes	Med Med	-0.3	0.391002219
subclass	Allen_M1	Inh	Human-Marmoset	50	Log2	10	5	AllSame	L1	Yes	Low High	-0.25	0.623837665
subclass	Allen_M1	Inh	Human-Marmoset	50	Log2	10	5	AllSame	L1	Yes	Low Low	-0.2	0.623837665
subclass	Allen_M1	Inh	Human-Marmoset	50	Log2	10	5	AllSame	L1	Yes	NoFilt Low Size	-0.2	0.56423462
subclass	Allen_M1	Inh	Human-Marmoset	50	Log2	10	5	AllSame	L1	Yes	NoFilt Med Size	-0.2	0.623837665
subclass	Allen_M1	Inh	Human-Mouse	50	Log2	10	5	AllSame	Euclidean	Yes	Med High	-0.6	0.28475698
subclass	Allen_M1	Inh	Human-Mouse	50	Log2	10	5	AllSame	Euclidean	Yes	Med Med	-0.2	0.56423462
subclass	Allen_M1	Inh	Human-Mouse	50	Log2	10	5	AllSame	Euclidean	Yes	Low High	-0.6	0.28475698
subclass	Allen_M1	Inh	Human-Mouse	50	Log2	10	5	AllSame	Euclidean	Yes	Low Low	-0.2	0.623837665
subclass	Allen_M1	Inh	Human-Mouse	50	Log2	10	5	AllSame	Euclidean	Yes	NoFilt Low Size	-0.3	0.391002219
subclass	Allen_M1	Inh	Human-Mouse	50	Log2	10	5	AllSame	Euclidean	Yes	NoFilt Med Size	-0.4	0.391002219
subclass	Allen_M1	Inh	Human-Mouse	50	Log2	10	5	AllSame	L1	Yes	Med High	-0.7	0.188120404
subclass	Allen_M1	Inh	Human-Mouse	50	Log2	10	5	AllSame	L1	Yes	Med Med	-0.4	0.391002219
subclass	Allen_M1	Inh	Human-Mouse	50	Log2	10	5	AllSame	L1	Yes	Low High	-0.7	0.188120404
subclass	Allen_M1	Inh	Human-Mouse	50	Log2	10	5	AllSame	L1	Yes	Low Low	-0.2	0.623837665
subclass	Allen_M1	Inh	Human-Mouse	50	Log2	10	5	AllSame	L1	Yes	NoFilt Low Size	-0.3	0.391002219
subclass	Allen_M1	Inh	Human-Mouse	50	Log2	10	5	AllSame	L1	Yes	NoFilt Med Size	-0.5	0.391002219
subclass	Allen_M1	Inh	Mouse-Marmoset	50	Log2	10	5	AllSame	Euclidean	Yes	Med High	-0.8	0.104088039
subclass	Allen_M1	Inh	Mouse-Marmoset	50	Log2	10	5	AllSame	Euclidean	Yes	Med Med	-0.6	0.188120404
subclass	Allen_M1	Inh	Mouse-Marmoset	50	Log2	10	5	AllSame	Euclidean	Yes	Low High	-0.8	0.104088039
subclass	Allen_M1	Inh	Mouse-Marmoset	50	Log2	10	5	AllSame	Euclidean	Yes	Low Low	-0.6	0.28475698
subclass	Allen_M1	Inh	Mouse-Marmoset	50	Log2	10	5	AllSame	Euclidean	Yes	NoFilt Low Size	-0.6	0.28475698
subclass	Allen_M1	Inh	Mouse-Marmoset	50	Log2	10	5	AllSame	Euclidean	Yes	NoFilt Med Size	-0.7	0.188120404
subclass	Allen_M1	Inh	Mouse-Marmoset	50	Log2	10	5	AllSame	L1	Yes	Med High	-0.8	0.104088039
subclass	Allen_M1	Inh	Mouse-Marmoset	50	Log2	10	5	AllSame	L1	Yes	Med Med	-0.6	0.28475698
subclass	Allen_M1	Inh	Mouse-Marmoset	50	Log2	10	5	AllSame	L1	Yes	Low High	-0.8	0.104088039
subclass	Allen_M1	Inh	Mouse-Marmoset	50	Log2	10	5	AllSame	L1	Yes	Low Low	-0.6	0.28475698
subclass	Allen_M1	Inh	Mouse-Marmoset	50	Log2	10	5	AllSame	L1	Yes	NoFilt Low Size	-0.6	0.28475698
subclass	Allen_M1	Inh	Mouse-Marmoset	50	Log2	10	5	AllSame	L1	Yes	NoFilt Med Size	-0.7	0.188120404
subclass	Allen_M1	Inh	Human-Marmoset	50	Log2	25	1	AllSame	Euclidean	Yes	Med High	-0.1	0.504631575
subclass	Allen_M1	Inh	Human-Marmoset	50	Log2	25	1	AllSame	Euclidean	Yes	Med Med	-0.3	0.391002219
subclass	Allen_M1	Inh	Human-Marmoset	50	Log2	25	1	AllSame	Euclidean	Yes	Low High	-0.2	0.504631575
subclass	Allen_M1	Inh	Human-Marmoset	50	Log2	25	1	AllSame	Euclidean	Yes	Low Low	-0.3	0.391002219
subclass	Allen_M1	Inh	Human-Marmoset	50	Log2	25	1	AllSame	Euclidean	Yes	NoFilt Low Size	-0.3	0.391002219
subclass	Allen_M1	Inh	Human-Marmoset	50	Log2	25	1	AllSame	Euclidean	Yes	NoFilt Med Size	-0.2	0.28475698
subclass	Allen_M1	Inh	Human-Marmoset	50	Log2	25	1	AllSame	L1	Yes	Med High	-0.5	0.28475698
subclass	Allen_M1	Inh	Human-Marmoset	50	Log2	25	1	AllSame	L1	Yes	Med Med	-0.5	0.391002219
subclass	Allen_M1	Inh	Human-Marmoset	50	Log2	25	1	AllSame	L1	Yes	Low High	-0.4	0.447816897
subclass	Allen_M1	Inh	Human-Marmoset	50	Log2	25	1	AllSame	L1	Yes	Low Low	-0.45	0.28475698
subclass	Allen_M1	Inh	Human-Marmoset	50	Log2	25	1	AllSame	L1	Yes	NoFilt Low Size	-0.6	0.28475698
subclass	Allen_M1	Inh	Human-Marmoset	50	Log2	25	1	AllSame	L1	Yes	NoFilt Med Size	-0.5	0.28475698
subclass	Allen_M1	Inh	Human-Mouse	50	Log2	25	1	AllSame	Euclidean	Yes	Med High	-0.6	0.28475698
subclass	Allen_M1	Inh	Human-Mouse	50	Log2	25	1	AllSame	Euclidean	Yes	Med Med	-0.3	0.391002219
subclass	Allen_M1	Inh	Human-Mouse	50	Log2	25	1	AllSame	Euclidean	Yes	Low High	-0.6	0.28475698
subclass	Allen_M1	Inh	Human-Mouse	50	Log2	25	1	AllSame	Euclidean	Yes	Low Low	-0.3	0.447816897
subclass	Allen_M1	Inh	Human-Mouse	50	Log2	25	1	AllSame	Euclidean	Yes	NoFilt Low Size	-0.4	0.391002219
subclass	Allen_M1	Inh	Human-Mouse	50	Log2	25	1	AllSame	Euclidean	Yes	NoFilt Med Size	-0.5	0.391002219
subclass	Allen_M1	Inh	Human-Mouse	50	Log2	25	1	AllSame	L1	Yes	Med High	-0.7	0.188120404
subclass	Allen_M1	Inh	Human-Mouse	50	Log2	25	1	AllSame	L1	Yes	Med Med	-0.5	0.391002219
subclass	Allen_M1	Inh	Human-Mouse	50	Log2	25	1	AllSame	L1	Yes	Low High	-0.6	0.28475698
subclass	Allen_M1	Inh	Human-Mouse	50	Log2	25	1	AllSame	L1	Yes	Low Low	-0.4	0.391002219
subclass	Allen_M1	Inh	Human-Mouse	50	Log2	25	1	AllSame	L1	Yes	NoFilt Low Size	-0.6	0.28475698
subclass	Allen_M1	Inh	Human-Mouse	50	Log2	25	1	AllSame	L1	Yes	NoFilt Med Size	-0.55	0.28475698
subclass	Allen_M1	Inh	Mouse-Marmoset	50	Log2	25	1	AllSame	Euclidean	Yes	Med High	-0.8	0.104088039
subclass	Allen_M1	Inh	Mouse-Marmoset	50	Log2	25	1	AllSame	Euclidean	Yes	Med Med	-0.4	0.391002219
subclass	Allen_M1	Inh	Mouse-Marmoset	50	Log2	25	1	AllSame	Euclidean	Yes	Low High	-0.8	0.104088039
subclass	Allen_M1	Inh	Mouse-Marmoset	50	Log2	25	1	AllSame	Euclidean	Yes	Low Low	-0.6	0.28475698
subclass	Allen_M1	Inh	Mouse-Marmoset	50	Log2	25	1	AllSame	Euclidean	Yes	NoFilt Low Size	-0.6	0.28475698
subclass	Allen_M1	Inh	Mouse-Marmoset	50	Log2	25	1	AllSame	Euclidean	Yes	NoFilt Med Size	-0.6	0.28475698
subclass	Allen_M1	Inh	Mouse-Marmoset	50	Log2	25	1	AllSame	L1	Yes	Med High	-0.75	0.146104222
subclass	Allen_M1	Inh	Mouse-Marmoset	50	Log2	25	1	AllSame	L1	Yes	Med Med	-0.5	0.391002219
subclass	Allen_M1	Inh	Mouse-Marmoset	50	Log2	25	1	AllSame	L1	Yes	Low High	-0.8	0.104088039
subclass	Allen_M1	Inh	Mouse-Marmoset	50	Log2	25	1	AllSame	L1	Yes	Low Low	-0.6	0.28475698
subclass	Allen_M1	Inh	Mouse-Marmoset	50	Log2	25	1	AllSame	L1	Yes	NoFilt Low Size	-0.7	0.188120404
subclass	Allen_M1	Inh	Mouse-Marmoset	50	Log2	25	1	AllSame	L1	Yes	NoFilt Med Size	-0.6	0.28475698
subclass	Allen_M1	Inh	Human-Marmoset	50	Log2	25	5	AllSame	Euclidean	Yes	Med High	-0.1	0.504631575
subclass	Allen_M1	Inh	Human-Marmoset	50	Log2	25	5	AllSame	Euclidean	Yes	Med Med	-0.3	0.391002219
subclass	Allen_M1	Inh	Human-Marmoset	50	Log2	25	5	AllSame	Euclidean	Yes	Low High	-0.2	0.504631575
subclass	Allen_M1	Inh	Human-Marmoset	50	Log2	25	5	AllSame	Euclidean	Yes	Low Low	-0.3	0.391002219
subclass	Allen_M1	Inh	Human-Marmoset	50	Log2	25	5	AllSame	Euclidean	Yes	NoFilt Low Size	-0.3	0.391002219
subclass	Allen_M1	Inh	Human-Marmoset	50	Log2	25	5	AllSame	Euclidean	Yes	NoFilt Med Size	-0.2	0.28475698
subclass	Allen_M1	Inh	Human-Marmoset	50	Log2	25	5	AllSame	L1	Yes	Med High	-0.5	0.28475698
subclass	Allen_M1	Inh	Human-Marmoset	50	Log2	25	5	AllSame	L1	Yes	Med Med	-0.5	0.391002219
subclass	Allen_M1	Inh	Human-Marmoset	50	Log2	25	5	AllSame	L1	Yes	Low High	-0.4	0.447816897
subclass	Allen_M1	Inh	Human-Marmoset	50	Log2	25	5	AllSame	L1	Yes	Low Low	-0.45	0.28475698
subclass	Allen_M1	Inh	Human-Marmoset	50	Log2	25	5	AllSame	L1	Yes	NoFilt Low Size	-0.6	0.28475698
subclass	Allen_M1	Inh	Human-Marmoset	50	Log2	25	5	AllSame	L1	Yes	NoFilt Med Size	-0.5	0.28475698
subclass	Allen_M1	Inh	Human-Mouse	50	Log2	25	5	AllSame	Euclidean	Yes	Med High	-0.6	0.28475698
subclass	Allen_M1	Inh	Human-Mouse	50	Log2	25	5	AllSame	Euclidean	Yes	Med Med	-0.3	0.391002219
subclass	Allen_M1	Inh	Human-Mouse	50	Log2	25	5	AllSame	Euclidean	Yes	Low High	-0.6	0.28475698
subclass	Allen_M1	Inh	Human-Mouse	50	Log2	25	5	AllSame	Euclidean	Yes	Low Low	-0.3	0.447816897
subclass	Allen_M1	Inh	Human-Mouse	50	Log2	25	5	AllSame	Euclidean	Yes	NoFilt Low Size	-0.4	0.391002219
subclass	Allen_M1	Inh	Human-Mouse	50	Log2	25	5	AllSame	Euclidean	Yes	NoFilt Med Size	-0.5	0.391002219
subclass	Allen_M1	Inh	Human-Mouse	50	Log2	25	5	AllSame	L1	Yes	Med High	-0.7	0.188120404
subclass	Allen_M1	Inh	Human-Mouse	50	Log2	25	5	AllSame	L1	Yes	Med Med	-0.5	0.391002219
subclass	Allen_M1	Inh	Human-Mouse	50	Log2	25	5	AllSame	L1	Yes	Low High	-0.6	0.28475698
subclass	Allen_M1	Inh	Human-Mouse	50	Log2	25	5	AllSame	L1	Yes	Low Low	-0.4	0.391002219
subclass	Allen_M1	Inh	Human-Mouse	50	Log2	25	5	AllSame	L1	Yes	NoFilt Low Size	-0.6	0.28475698
subclass	Allen_M1	Inh	Human-Mouse	50	Log2	25	5	AllSame	L1	Yes	NoFilt Med Size	-0.55	0.28475698
subclass	Allen_M1	Inh	Mouse-Marmoset	50	Log2	25	5	AllSame	Euclidean	Yes	Med High	-0.8	0.104088039
subclass	Allen_M1	Inh	Mouse-Marmoset	50	Log2	25	5	AllSame	Euclidean	Yes	Med Med	-0.4	0.391002219
subclass	Allen_M1	Inh	Mouse-Marmoset	50	Log2	25	5	AllSame	Euclidean	Yes	Low High	-0.8	0.104088039
subclass	Allen_M1	Inh	Mouse-Marmoset	50	Log2	25	5	AllSame	Euclidean	Yes	Low Low	-0.6	0.28475698
subclass	Allen_M1	Inh	Mouse-Marmoset	50	Log2	25	5	AllSame	Euclidean	Yes	NoFilt Low Size	-0.6	0.28475698
subclass	Allen_M1	Inh	Mouse-Marmoset	50	Log2	25	5	AllSame	Euclidean	Yes	NoFilt Med Size	-0.6	0.28475698
subclass	Allen_M1	Inh	Mouse-Marmoset	50	Log2	25	5	AllSame	L1	Yes	Med High	-0.75	0.146104222
subclass	Allen_M1	Inh	Mouse-Marmoset	50	Log2	25	5	AllSame	L1	Yes	Med Med	-0.5	0.391002219
subclass	Allen_M1	Inh	Mouse-Marmoset	50	Log2	25	5	AllSame	L1	Yes	Low High	-0.8	0.104088039
subclass	Allen_M1	Inh	Mouse-Marmoset	50	Log2	25	5	AllSame	L1	Yes	Low Low	-0.6	0.28475698
subclass	Allen_M1	Inh	Mouse-Marmoset	50	Log2	25	5	AllSame	L1	Yes	NoFilt Low Size	-0.7	0.188120404
subclass	Allen_M1	Inh	Mouse-Marmoset	50	Log2	25	5	AllSame	L1	Yes	NoFilt Med Size	-0.6	0.28475698
subclass	Allen_M1	Inh	Human-Marmoset	100	Log2	10	1	AllSame	Euclidean	Yes	Med High	0.1	0.623837665
subclass	Allen_M1	Inh	Human-Marmoset	100	Log2	10	1	AllSame	Euclidean	Yes	Med Med	-0.1	0.56423462
subclass	Allen_M1	Inh	Human-Marmoset	100	Log2	10	1	AllSame	Euclidean	Yes	Low High	0.1	0.623837665
subclass	Allen_M1	Inh	Human-Marmoset	100	Log2	10	1	AllSame	Euclidean	Yes	Low Low	0.1	0.623837665
subclass	Allen_M1	Inh	Human-Marmoset	100	Log2	10	1	AllSame	Euclidean	Yes	NoFilt Low Size	0.15	0.504631575
subclass	Allen_M1	Inh	Human-Marmoset	100	Log2	10	1	AllSame	Euclidean	Yes	NoFilt Med Size	0.1	0.623837665
subclass	Allen_M1	Inh	Human-Marmoset	100	Log2	10	1	AllSame	L1	Yes	Med High	-0.1	0.623837665
subclass	Allen_M1	Inh	Human-Marmoset	100	Log2	10	1	AllSame	L1	Yes	Med Med	-0.2	0.56423462
subclass	Allen_M1	Inh	Human-Marmoset	100	Log2	10	1	AllSame	L1	Yes	Low High	0.1	0.623837665
subclass	Allen_M1	Inh	Human-Marmoset	100	Log2	10	1	AllSame	L1	Yes	Low Low	0.1	0.504631575
subclass	Allen_M1	Inh	Human-Marmoset	100	Log2	10	1	AllSame	L1	Yes	NoFilt Low Size	0.2	0.504631575
subclass	Allen_M1	Inh	Human-Marmoset	100	Log2	10	1	AllSame	L1	Yes	NoFilt Med Size	0	0.623837665
subclass	Allen_M1	Inh	Human-Mouse	100	Log2	10	1	AllSame	Euclidean	Yes	Med High	-0.5	0.391002219
subclass	Allen_M1	Inh	Human-Mouse	100	Log2	10	1	AllSame	Euclidean	Yes	Med Med	-0.3	0.504631575
subclass	Allen_M1	Inh	Human-Mouse	100	Log2	10	1	AllSame	Euclidean	Yes	Low High	-0.6	0.28475698
subclass	Allen_M1	Inh	Human-Mouse	100	Log2	10	1	AllSame	Euclidean	Yes	Low Low	-0.1	0.623837665
subclass	Allen_M1	Inh	Human-Mouse	100	Log2	10	1	AllSame	Euclidean	Yes	NoFilt Low Size	-0.3	0.504631575
subclass	Allen_M1	Inh	Human-Mouse	100	Log2	10	1	AllSame	Euclidean	Yes	NoFilt Med Size	-0.5	0.391002219
subclass	Allen_M1	Inh	Human-Mouse	100	Log2	10	1	AllSame	L1	Yes	Med High	-0.6	0.28475698
subclass	Allen_M1	Inh	Human-Mouse	100	Log2	10	1	AllSame	L1	Yes	Med Med	-0.3	0.504631575
subclass	Allen_M1	Inh	Human-Mouse	100	Log2	10	1	AllSame	L1	Yes	Low High	-0.6	0.28475698
subclass	Allen_M1	Inh	Human-Mouse	100	Log2	10	1	AllSame	L1	Yes	Low Low	-0.1	0.623837665
subclass	Allen_M1	Inh	Human-Mouse	100	Log2	10	1	AllSame	L1	Yes	NoFilt Low Size	-0.3	0.504631575
subclass	Allen_M1	Inh	Human-Mouse	100	Log2	10	1	AllSame	L1	Yes	NoFilt Med Size	-0.5	0.391002219
subclass	Allen_M1	Inh	Mouse-Marmoset	100	Log2	10	1	AllSame	Euclidean	Yes	Med High	-0.8	0.104088039
subclass	Allen_M1	Inh	Mouse-Marmoset	100	Log2	10	1	AllSame	Euclidean	Yes	Med Med	-0.6	0.28475698
subclass	Allen_M1	Inh	Mouse-Marmoset	100	Log2	10	1	AllSame	Euclidean	Yes	Low High	-0.8	0.104088039
subclass	Allen_M1	Inh	Mouse-Marmoset	100	Log2	10	1	AllSame	Euclidean	Yes	Low Low	-0.6	0.28475698
subclass	Allen_M1	Inh	Mouse-Marmoset	100	Log2	10	1	AllSame	Euclidean	Yes	NoFilt Low Size	-0.6	0.28475698
subclass	Allen_M1	Inh	Mouse-Marmoset	100	Log2	10	1	AllSame	Euclidean	Yes	NoFilt Med Size	-0.7	0.188120404
subclass	Allen_M1	Inh	Mouse-Marmoset	100	Log2	10	1	AllSame	L1	Yes	Med High	-0.8	0.104088039
subclass	Allen_M1	Inh	Mouse-Marmoset	100	Log2	10	1	AllSame	L1	Yes	Med Med	-0.7	0.188120404
subclass	Allen_M1	Inh	Mouse-Marmoset	100	Log2	10	1	AllSame	L1	Yes	Low High	-0.8	0.104088039
subclass	Allen_M1	Inh	Mouse-Marmoset	100	Log2	10	1	AllSame	L1	Yes	Low Low	-0.6	0.28475698
subclass	Allen_M1	Inh	Mouse-Marmoset	100	Log2	10	1	AllSame	L1	Yes	NoFilt Low Size	-0.6	0.28475698
subclass	Allen_M1	Inh	Mouse-Marmoset	100	Log2	10	1	AllSame	L1	Yes	NoFilt Med Size	-0.8	0.104088039
subclass	Allen_M1	Inh	Human-Marmoset	100	Log2	10	5	AllSame	Euclidean	Yes	Med High	0.1	0.623837665
subclass	Allen_M1	Inh	Human-Marmoset	100	Log2	10	5	AllSame	Euclidean	Yes	Med Med	-0.1	0.56423462
subclass	Allen_M1	Inh	Human-Marmoset	100	Log2	10	5	AllSame	Euclidean	Yes	Low High	0.1	0.623837665
subclass	Allen_M1	Inh	Human-Marmoset	100	Log2	10	5	AllSame	Euclidean	Yes	Low Low	0.1	0.623837665
subclass	Allen_M1	Inh	Human-Marmoset	100	Log2	10	5	AllSame	Euclidean	Yes	NoFilt Low Size	0.15	0.504631575
subclass	Allen_M1	Inh	Human-Marmoset	100	Log2	10	5	AllSame	Euclidean	Yes	NoFilt Med Size	0.1	0.623837665
subclass	Allen_M1	Inh	Human-Marmoset	100	Log2	10	5	AllSame	L1	Yes	Med High	-0.1	0.623837665
subclass	Allen_M1	Inh	Human-Marmoset	100	Log2	10	5	AllSame	L1	Yes	Med Med	-0.2	0.56423462
subclass	Allen_M1	Inh	Human-Marmoset	100	Log2	10	5	AllSame	L1	Yes	Low High	0.1	0.623837665
subclass	Allen_M1	Inh	Human-Marmoset	100	Log2	10	5	AllSame	L1	Yes	Low Low	0.1	0.504631575
subclass	Allen_M1	Inh	Human-Marmoset	100	Log2	10	5	AllSame	L1	Yes	NoFilt Low Size	0.2	0.504631575
subclass	Allen_M1	Inh	Human-Marmoset	100	Log2	10	5	AllSame	L1	Yes	NoFilt Med Size	0	0.623837665
subclass	Allen_M1	Inh	Human-Mouse	100	Log2	10	5	AllSame	Euclidean	Yes	Med High	-0.5	0.391002219
subclass	Allen_M1	Inh	Human-Mouse	100	Log2	10	5	AllSame	Euclidean	Yes	Med Med	-0.3	0.504631575
subclass	Allen_M1	Inh	Human-Mouse	100	Log2	10	5	AllSame	Euclidean	Yes	Low High	-0.6	0.28475698
subclass	Allen_M1	Inh	Human-Mouse	100	Log2	10	5	AllSame	Euclidean	Yes	Low Low	-0.1	0.623837665
subclass	Allen_M1	Inh	Human-Mouse	100	Log2	10	5	AllSame	Euclidean	Yes	NoFilt Low Size	-0.3	0.504631575
subclass	Allen_M1	Inh	Human-Mouse	100	Log2	10	5	AllSame	Euclidean	Yes	NoFilt Med Size	-0.5	0.391002219
subclass	Allen_M1	Inh	Human-Mouse	100	Log2	10	5	AllSame	L1	Yes	Med High	-0.6	0.28475698
subclass	Allen_M1	Inh	Human-Mouse	100	Log2	10	5	AllSame	L1	Yes	Med Med	-0.3	0.504631575
subclass	Allen_M1	Inh	Human-Mouse	100	Log2	10	5	AllSame	L1	Yes	Low High	-0.6	0.28475698
subclass	Allen_M1	Inh	Human-Mouse	100	Log2	10	5	AllSame	L1	Yes	Low Low	-0.1	0.623837665
subclass	Allen_M1	Inh	Human-Mouse	100	Log2	10	5	AllSame	L1	Yes	NoFilt Low Size	-0.3	0.504631575
subclass	Allen_M1	Inh	Human-Mouse	100	Log2	10	5	AllSame	L1	Yes	NoFilt Med Size	-0.5	0.391002219
subclass	Allen_M1	Inh	Mouse-Marmoset	100	Log2	10	5	AllSame	Euclidean	Yes	Med High	-0.8	0.104088039
subclass	Allen_M1	Inh	Mouse-Marmoset	100	Log2	10	5	AllSame	Euclidean	Yes	Med Med	-0.6	0.28475698
subclass	Allen_M1	Inh	Mouse-Marmoset	100	Log2	10	5	AllSame	Euclidean	Yes	Low High	-0.8	0.104088039
subclass	Allen_M1	Inh	Mouse-Marmoset	100	Log2	10	5	AllSame	Euclidean	Yes	Low Low	-0.6	0.28475698
subclass	Allen_M1	Inh	Mouse-Marmoset	100	Log2	10	5	AllSame	Euclidean	Yes	NoFilt Low Size	-0.6	0.28475698
subclass	Allen_M1	Inh	Mouse-Marmoset	100	Log2	10	5	AllSame	Euclidean	Yes	NoFilt Med Size	-0.7	0.188120404
subclass	Allen_M1	Inh	Mouse-Marmoset	100	Log2	10	5	AllSame	L1	Yes	Med High	-0.8	0.104088039
subclass	Allen_M1	Inh	Mouse-Marmoset	100	Log2	10	5	AllSame	L1	Yes	Med Med	-0.7	0.188120404
subclass	Allen_M1	Inh	Mouse-Marmoset	100	Log2	10	5	AllSame	L1	Yes	Low High	-0.8	0.104088039
subclass	Allen_M1	Inh	Mouse-Marmoset	100	Log2	10	5	AllSame	L1	Yes	Low Low	-0.6	0.28475698
subclass	Allen_M1	Inh	Mouse-Marmoset	100	Log2	10	5	AllSame	L1	Yes	NoFilt Low Size	-0.6	0.28475698
subclass	Allen_M1	Inh	Mouse-Marmoset	100	Log2	10	5	AllSame	L1	Yes	NoFilt Med Size	-0.8	0.104088039
subclass	Allen_M1	Inh	Human-Marmoset	100	Log2	25	1	AllSame	Euclidean	Yes	Med High	0.1	0.623837665
subclass	Allen_M1	Inh	Human-Marmoset	100	Log2	25	1	AllSame	Euclidean	Yes	Med Med	-0.2	0.504631575
subclass	Allen_M1	Inh	Human-Marmoset	100	Log2	25	1	AllSame	Euclidean	Yes	Low High	0.1	0.623837665
subclass	Allen_M1	Inh	Human-Marmoset	100	Log2	25	1	AllSame	Euclidean	Yes	Low Low	-0.1	0.623837665
subclass	Allen_M1	Inh	Human-Marmoset	100	Log2	25	1	AllSame	Euclidean	Yes	NoFilt Low Size	0.1	0.56423462
subclass	Allen_M1	Inh	Human-Marmoset	100	Log2	25	1	AllSame	Euclidean	Yes	NoFilt Med Size	-0.1	0.391002219
subclass	Allen_M1	Inh	Human-Marmoset	100	Log2	25	1	AllSame	L1	Yes	Med High	-0.1	0.623837665
subclass	Allen_M1	Inh	Human-Marmoset	100	Log2	25	1	AllSame	L1	Yes	Med Med	-0.4	0.28475698
subclass	Allen_M1	Inh	Human-Marmoset	100	Log2	25	1	AllSame	L1	Yes	Low High	0	0.504631575
subclass	Allen_M1	Inh	Human-Marmoset	100	Log2	25	1	AllSame	L1	Yes	Low Low	-0.2	0.623837665
subclass	Allen_M1	Inh	Human-Marmoset	100	Log2	25	1	AllSame	L1	Yes	NoFilt Low Size	0	0.623837665
subclass	Allen_M1	Inh	Human-Marmoset	100	Log2	25	1	AllSame	L1	Yes	NoFilt Med Size	-0.3	0.391002219
subclass	Allen_M1	Inh	Human-Mouse	100	Log2	25	1	AllSame	Euclidean	Yes	Med High	-0.6	0.28475698
subclass	Allen_M1	Inh	Human-Mouse	100	Log2	25	1	AllSame	Euclidean	Yes	Med Med	-0.3	0.504631575
subclass	Allen_M1	Inh	Human-Mouse	100	Log2	25	1	AllSame	Euclidean	Yes	Low High	-0.6	0.28475698
subclass	Allen_M1	Inh	Human-Mouse	100	Log2	25	1	AllSame	Euclidean	Yes	Low Low	-0.3	0.504631575
subclass	Allen_M1	Inh	Human-Mouse	100	Log2	25	1	AllSame	Euclidean	Yes	NoFilt Low Size	-0.4	0.447816897
subclass	Allen_M1	Inh	Human-Mouse	100	Log2	25	1	AllSame	Euclidean	Yes	NoFilt Med Size	-0.4	0.504631575
subclass	Allen_M1	Inh	Human-Mouse	100	Log2	25	1	AllSame	L1	Yes	Med High	-0.6	0.28475698
subclass	Allen_M1	Inh	Human-Mouse	100	Log2	25	1	AllSame	L1	Yes	Med Med	-0.3	0.504631575
subclass	Allen_M1	Inh	Human-Mouse	100	Log2	25	1	AllSame	L1	Yes	Low High	-0.6	0.28475698
subclass	Allen_M1	Inh	Human-Mouse	100	Log2	25	1	AllSame	L1	Yes	Low Low	-0.3	0.623837665
subclass	Allen_M1	Inh	Human-Mouse	100	Log2	25	1	AllSame	L1	Yes	NoFilt Low Size	-0.4	0.391002219
subclass	Allen_M1	Inh	Human-Mouse	100	Log2	25	1	AllSame	L1	Yes	NoFilt Med Size	-0.4	0.504631575
subclass	Allen_M1	Inh	Mouse-Marmoset	100	Log2	25	1	AllSame	Euclidean	Yes	Med High	-0.8	0.104088039
subclass	Allen_M1	Inh	Mouse-Marmoset	100	Log2	25	1	AllSame	Euclidean	Yes	Med Med	-0.6	0.28475698
subclass	Allen_M1	Inh	Mouse-Marmoset	100	Log2	25	1	AllSame	Euclidean	Yes	Low High	-0.8	0.104088039
subclass	Allen_M1	Inh	Mouse-Marmoset	100	Log2	25	1	AllSame	Euclidean	Yes	Low Low	-0.7	0.188120404
subclass	Allen_M1	Inh	Mouse-Marmoset	100	Log2	25	1	AllSame	Euclidean	Yes	NoFilt Low Size	-0.5	0.391002219
subclass	Allen_M1	Inh	Mouse-Marmoset	100	Log2	25	1	AllSame	Euclidean	Yes	NoFilt Med Size	-0.65	0.236438692
subclass	Allen_M1	Inh	Mouse-Marmoset	100	Log2	25	1	AllSame	L1	Yes	Med High	-0.8	0.104088039
subclass	Allen_M1	Inh	Mouse-Marmoset	100	Log2	25	1	AllSame	L1	Yes	Med Med	-0.7	0.188120404
subclass	Allen_M1	Inh	Mouse-Marmoset	100	Log2	25	1	AllSame	L1	Yes	Low High	-0.7	0.188120404
subclass	Allen_M1	Inh	Mouse-Marmoset	100	Log2	25	1	AllSame	L1	Yes	Low Low	-0.6	0.28475698
subclass	Allen_M1	Inh	Mouse-Marmoset	100	Log2	25	1	AllSame	L1	Yes	NoFilt Low Size	-0.6	0.28475698
subclass	Allen_M1	Inh	Mouse-Marmoset	100	Log2	25	1	AllSame	L1	Yes	NoFilt Med Size	-0.7	0.188120404
subclass	Allen_M1	Inh	Human-Marmoset	100	Log2	25	5	AllSame	Euclidean	Yes	Med High	0.1	0.623837665
subclass	Allen_M1	Inh	Human-Marmoset	100	Log2	25	5	AllSame	Euclidean	Yes	Med Med	-0.2	0.504631575
subclass	Allen_M1	Inh	Human-Marmoset	100	Log2	25	5	AllSame	Euclidean	Yes	Low High	0.1	0.623837665
subclass	Allen_M1	Inh	Human-Marmoset	100	Log2	25	5	AllSame	Euclidean	Yes	Low Low	-0.1	0.623837665
subclass	Allen_M1	Inh	Human-Marmoset	100	Log2	25	5	AllSame	Euclidean	Yes	NoFilt Low Size	0.1	0.56423462
subclass	Allen_M1	Inh	Human-Marmoset	100	Log2	25	5	AllSame	Euclidean	Yes	NoFilt Med Size	-0.1	0.391002219
subclass	Allen_M1	Inh	Human-Marmoset	100	Log2	25	5	AllSame	L1	Yes	Med High	-0.1	0.623837665
subclass	Allen_M1	Inh	Human-Marmoset	100	Log2	25	5	AllSame	L1	Yes	Med Med	-0.4	0.28475698
subclass	Allen_M1	Inh	Human-Marmoset	100	Log2	25	5	AllSame	L1	Yes	Low High	0	0.504631575
subclass	Allen_M1	Inh	Human-Marmoset	100	Log2	25	5	AllSame	L1	Yes	Low Low	-0.2	0.623837665
subclass	Allen_M1	Inh	Human-Marmoset	100	Log2	25	5	AllSame	L1	Yes	NoFilt Low Size	0	0.623837665
subclass	Allen_M1	Inh	Human-Marmoset	100	Log2	25	5	AllSame	L1	Yes	NoFilt Med Size	-0.3	0.391002219
subclass	Allen_M1	Inh	Human-Mouse	100	Log2	25	5	AllSame	Euclidean	Yes	Med High	-0.6	0.28475698
subclass	Allen_M1	Inh	Human-Mouse	100	Log2	25	5	AllSame	Euclidean	Yes	Med Med	-0.3	0.504631575
subclass	Allen_M1	Inh	Human-Mouse	100	Log2	25	5	AllSame	Euclidean	Yes	Low High	-0.6	0.28475698
subclass	Allen_M1	Inh	Human-Mouse	100	Log2	25	5	AllSame	Euclidean	Yes	Low Low	-0.3	0.504631575
subclass	Allen_M1	Inh	Human-Mouse	100	Log2	25	5	AllSame	Euclidean	Yes	NoFilt Low Size	-0.4	0.447816897
subclass	Allen_M1	Inh	Human-Mouse	100	Log2	25	5	AllSame	Euclidean	Yes	NoFilt Med Size	-0.4	0.504631575
subclass	Allen_M1	Inh	Human-Mouse	100	Log2	25	5	AllSame	L1	Yes	Med High	-0.6	0.28475698
subclass	Allen_M1	Inh	Human-Mouse	100	Log2	25	5	AllSame	L1	Yes	Med Med	-0.3	0.504631575
subclass	Allen_M1	Inh	Human-Mouse	100	Log2	25	5	AllSame	L1	Yes	Low High	-0.6	0.28475698
subclass	Allen_M1	Inh	Human-Mouse	100	Log2	25	5	AllSame	L1	Yes	Low Low	-0.3	0.623837665
subclass	Allen_M1	Inh	Human-Mouse	100	Log2	25	5	AllSame	L1	Yes	NoFilt Low Size	-0.4	0.391002219
subclass	Allen_M1	Inh	Human-Mouse	100	Log2	25	5	AllSame	L1	Yes	NoFilt Med Size	-0.4	0.504631575
subclass	Allen_M1	Inh	Mouse-Marmoset	100	Log2	25	5	AllSame	Euclidean	Yes	Med High	-0.8	0.104088039
subclass	Allen_M1	Inh	Mouse-Marmoset	100	Log2	25	5	AllSame	Euclidean	Yes	Med Med	-0.6	0.28475698
subclass	Allen_M1	Inh	Mouse-Marmoset	100	Log2	25	5	AllSame	Euclidean	Yes	Low High	-0.8	0.104088039
subclass	Allen_M1	Inh	Mouse-Marmoset	100	Log2	25	5	AllSame	Euclidean	Yes	Low Low	-0.7	0.188120404
subclass	Allen_M1	Inh	Mouse-Marmoset	100	Log2	25	5	AllSame	Euclidean	Yes	NoFilt Low Size	-0.5	0.391002219
subclass	Allen_M1	Inh	Mouse-Marmoset	100	Log2	25	5	AllSame	Euclidean	Yes	NoFilt Med Size	-0.65	0.236438692
subclass	Allen_M1	Inh	Mouse-Marmoset	100	Log2	25	5	AllSame	L1	Yes	Med High	-0.8	0.104088039
subclass	Allen_M1	Inh	Mouse-Marmoset	100	Log2	25	5	AllSame	L1	Yes	Med Med	-0.7	0.188120404
subclass	Allen_M1	Inh	Mouse-Marmoset	100	Log2	25	5	AllSame	L1	Yes	Low High	-0.7	0.188120404
subclass	Allen_M1	Inh	Mouse-Marmoset	100	Log2	25	5	AllSame	L1	Yes	Low Low	-0.6	0.28475698
subclass	Allen_M1	Inh	Mouse-Marmoset	100	Log2	25	5	AllSame	L1	Yes	NoFilt Low Size	-0.6	0.28475698
subclass	Allen_M1	Inh	Mouse-Marmoset	100	Log2	25	5	AllSame	L1	Yes	NoFilt Med Size	-0.7	0.188120404
subclass	Allen_M1	Inh	Human-Marmoset	250	Log2	10	1	AllSame	Euclidean	Yes	Med High	0.3	0.623837665
subclass	Allen_M1	Inh	Human-Marmoset	250	Log2	10	1	AllSame	Euclidean	Yes	Med Med	-0.05	0.447816897
subclass	Allen_M1	Inh	Human-Marmoset	250	Log2	10	1	AllSame	Euclidean	Yes	Low High	0.3	0.623837665
subclass	Allen_M1	Inh	Human-Marmoset	250	Log2	10	1	AllSame	Euclidean	Yes	Low Low	0.3	0.447816897
subclass	Allen_M1	Inh	Human-Marmoset	250	Log2	10	1	AllSame	Euclidean	Yes	NoFilt Low Size	0.25	0.504631575
subclass	Allen_M1	Inh	Human-Marmoset	250	Log2	10	1	AllSame	Euclidean	Yes	NoFilt Med Size	0.1	0.623837665
subclass	Allen_M1	Inh	Human-Marmoset	250	Log2	10	1	AllSame	L1	Yes	Med High	0.1	0.747060078
subclass	Allen_M1	Inh	Human-Marmoset	250	Log2	10	1	AllSame	L1	Yes	Med Med	0.1	0.623837665
subclass	Allen_M1	Inh	Human-Marmoset	250	Log2	10	1	AllSame	L1	Yes	Low High	0.15	0.685448871
subclass	Allen_M1	Inh	Human-Marmoset	250	Log2	10	1	AllSame	L1	Yes	Low Low	0.3	0.391002219
subclass	Allen_M1	Inh	Human-Marmoset	250	Log2	10	1	AllSame	L1	Yes	NoFilt Low Size	0.2	0.504631575
subclass	Allen_M1	Inh	Human-Marmoset	250	Log2	10	1	AllSame	L1	Yes	NoFilt Med Size	0.1	0.623837665
subclass	Allen_M1	Inh	Human-Mouse	250	Log2	10	1	AllSame	Euclidean	Yes	Med High	-0.5	0.391002219
subclass	Allen_M1	Inh	Human-Mouse	250	Log2	10	1	AllSame	Euclidean	Yes	Med Med	-0.2	0.623837665
subclass	Allen_M1	Inh	Human-Mouse	250	Log2	10	1	AllSame	Euclidean	Yes	Low High	-0.5	0.391002219
subclass	Allen_M1	Inh	Human-Mouse	250	Log2	10	1	AllSame	Euclidean	Yes	Low Low	-0.2	0.623837665
subclass	Allen_M1	Inh	Human-Mouse	250	Log2	10	1	AllSame	Euclidean	Yes	NoFilt Low Size	-0.3	0.504631575
subclass	Allen_M1	Inh	Human-Mouse	250	Log2	10	1	AllSame	Euclidean	Yes	NoFilt Med Size	-0.35	0.504631575
subclass	Allen_M1	Inh	Human-Mouse	250	Log2	10	1	AllSame	L1	Yes	Med High	-0.5	0.391002219
subclass	Allen_M1	Inh	Human-Mouse	250	Log2	10	1	AllSame	L1	Yes	Med Med	-0.3	0.623837665
subclass	Allen_M1	Inh	Human-Mouse	250	Log2	10	1	AllSame	L1	Yes	Low High	-0.5	0.391002219
subclass	Allen_M1	Inh	Human-Mouse	250	Log2	10	1	AllSame	L1	Yes	Low Low	-0.2	0.623837665
subclass	Allen_M1	Inh	Human-Mouse	250	Log2	10	1	AllSame	L1	Yes	NoFilt Low Size	-0.3	0.504631575
subclass	Allen_M1	Inh	Human-Mouse	250	Log2	10	1	AllSame	L1	Yes	NoFilt Med Size	-0.4	0.447816897
subclass	Allen_M1	Inh	Mouse-Marmoset	250	Log2	10	1	AllSame	Euclidean	Yes	Med High	-0.7	0.188120404
subclass	Allen_M1	Inh	Mouse-Marmoset	250	Log2	10	1	AllSame	Euclidean	Yes	Med Med	-0.6	0.28475698
subclass	Allen_M1	Inh	Mouse-Marmoset	250	Log2	10	1	AllSame	Euclidean	Yes	Low High	-0.8	0.104088039
subclass	Allen_M1	Inh	Mouse-Marmoset	250	Log2	10	1	AllSame	Euclidean	Yes	Low Low	-0.6	0.28475698
subclass	Allen_M1	Inh	Mouse-Marmoset	250	Log2	10	1	AllSame	Euclidean	Yes	NoFilt Low Size	-0.6	0.28475698
subclass	Allen_M1	Inh	Mouse-Marmoset	250	Log2	10	1	AllSame	Euclidean	Yes	NoFilt Med Size	-0.7	0.188120404
subclass	Allen_M1	Inh	Mouse-Marmoset	250	Log2	10	1	AllSame	L1	Yes	Med High	-0.75	0.146104222
subclass	Allen_M1	Inh	Mouse-Marmoset	250	Log2	10	1	AllSame	L1	Yes	Med Med	-0.7	0.188120404
subclass	Allen_M1	Inh	Mouse-Marmoset	250	Log2	10	1	AllSame	L1	Yes	Low High	-0.8	0.104088039
subclass	Allen_M1	Inh	Mouse-Marmoset	250	Log2	10	1	AllSame	L1	Yes	Low Low	-0.6	0.28475698
subclass	Allen_M1	Inh	Mouse-Marmoset	250	Log2	10	1	AllSame	L1	Yes	NoFilt Low Size	-0.6	0.28475698
subclass	Allen_M1	Inh	Mouse-Marmoset	250	Log2	10	1	AllSame	L1	Yes	NoFilt Med Size	-0.8	0.104088039
subclass	Allen_M1	Inh	Human-Marmoset	250	Log2	10	5	AllSame	Euclidean	Yes	Med High	0.3	0.623837665
subclass	Allen_M1	Inh	Human-Marmoset	250	Log2	10	5	AllSame	Euclidean	Yes	Med Med	-0.05	0.447816897
subclass	Allen_M1	Inh	Human-Marmoset	250	Log2	10	5	AllSame	Euclidean	Yes	Low High	0.3	0.623837665
subclass	Allen_M1	Inh	Human-Marmoset	250	Log2	10	5	AllSame	Euclidean	Yes	Low Low	0.3	0.447816897
subclass	Allen_M1	Inh	Human-Marmoset	250	Log2	10	5	AllSame	Euclidean	Yes	NoFilt Low Size	0.25	0.504631575
subclass	Allen_M1	Inh	Human-Marmoset	250	Log2	10	5	AllSame	Euclidean	Yes	NoFilt Med Size	0.1	0.623837665
subclass	Allen_M1	Inh	Human-Marmoset	250	Log2	10	5	AllSame	L1	Yes	Med High	0.1	0.747060078
subclass	Allen_M1	Inh	Human-Marmoset	250	Log2	10	5	AllSame	L1	Yes	Med Med	0.1	0.623837665
subclass	Allen_M1	Inh	Human-Marmoset	250	Log2	10	5	AllSame	L1	Yes	Low High	0.15	0.685448871
subclass	Allen_M1	Inh	Human-Marmoset	250	Log2	10	5	AllSame	L1	Yes	Low Low	0.3	0.391002219
subclass	Allen_M1	Inh	Human-Marmoset	250	Log2	10	5	AllSame	L1	Yes	NoFilt Low Size	0.2	0.504631575
subclass	Allen_M1	Inh	Human-Marmoset	250	Log2	10	5	AllSame	L1	Yes	NoFilt Med Size	0.1	0.623837665
subclass	Allen_M1	Inh	Human-Mouse	250	Log2	10	5	AllSame	Euclidean	Yes	Med High	-0.5	0.391002219
subclass	Allen_M1	Inh	Human-Mouse	250	Log2	10	5	AllSame	Euclidean	Yes	Med Med	-0.2	0.623837665
subclass	Allen_M1	Inh	Human-Mouse	250	Log2	10	5	AllSame	Euclidean	Yes	Low High	-0.5	0.391002219
subclass	Allen_M1	Inh	Human-Mouse	250	Log2	10	5	AllSame	Euclidean	Yes	Low Low	-0.2	0.623837665
subclass	Allen_M1	Inh	Human-Mouse	250	Log2	10	5	AllSame	Euclidean	Yes	NoFilt Low Size	-0.3	0.504631575
subclass	Allen_M1	Inh	Human-Mouse	250	Log2	10	5	AllSame	Euclidean	Yes	NoFilt Med Size	-0.35	0.504631575
subclass	Allen_M1	Inh	Human-Mouse	250	Log2	10	5	AllSame	L1	Yes	Med High	-0.5	0.391002219
subclass	Allen_M1	Inh	Human-Mouse	250	Log2	10	5	AllSame	L1	Yes	Med Med	-0.3	0.623837665
subclass	Allen_M1	Inh	Human-Mouse	250	Log2	10	5	AllSame	L1	Yes	Low High	-0.5	0.391002219
subclass	Allen_M1	Inh	Human-Mouse	250	Log2	10	5	AllSame	L1	Yes	Low Low	-0.2	0.623837665
subclass	Allen_M1	Inh	Human-Mouse	250	Log2	10	5	AllSame	L1	Yes	NoFilt Low Size	-0.3	0.504631575
subclass	Allen_M1	Inh	Human-Mouse	250	Log2	10	5	AllSame	L1	Yes	NoFilt Med Size	-0.4	0.447816897
subclass	Allen_M1	Inh	Mouse-Marmoset	250	Log2	10	5	AllSame	Euclidean	Yes	Med High	-0.7	0.188120404
subclass	Allen_M1	Inh	Mouse-Marmoset	250	Log2	10	5	AllSame	Euclidean	Yes	Med Med	-0.6	0.28475698
subclass	Allen_M1	Inh	Mouse-Marmoset	250	Log2	10	5	AllSame	Euclidean	Yes	Low High	-0.8	0.104088039
subclass	Allen_M1	Inh	Mouse-Marmoset	250	Log2	10	5	AllSame	Euclidean	Yes	Low Low	-0.6	0.28475698
subclass	Allen_M1	Inh	Mouse-Marmoset	250	Log2	10	5	AllSame	Euclidean	Yes	NoFilt Low Size	-0.6	0.28475698
subclass	Allen_M1	Inh	Mouse-Marmoset	250	Log2	10	5	AllSame	Euclidean	Yes	NoFilt Med Size	-0.7	0.188120404
subclass	Allen_M1	Inh	Mouse-Marmoset	250	Log2	10	5	AllSame	L1	Yes	Med High	-0.75	0.146104222
subclass	Allen_M1	Inh	Mouse-Marmoset	250	Log2	10	5	AllSame	L1	Yes	Med Med	-0.7	0.188120404
subclass	Allen_M1	Inh	Mouse-Marmoset	250	Log2	10	5	AllSame	L1	Yes	Low High	-0.8	0.104088039
subclass	Allen_M1	Inh	Mouse-Marmoset	250	Log2	10	5	AllSame	L1	Yes	Low Low	-0.6	0.28475698
subclass	Allen_M1	Inh	Mouse-Marmoset	250	Log2	10	5	AllSame	L1	Yes	NoFilt Low Size	-0.6	0.28475698
subclass	Allen_M1	Inh	Mouse-Marmoset	250	Log2	10	5	AllSame	L1	Yes	NoFilt Med Size	-0.8	0.104088039
subclass	Allen_M1	Inh	Human-Marmoset	250	Log2	25	1	AllSame	Euclidean	Yes	Med High	0.2	0.623837665
subclass	Allen_M1	Inh	Human-Marmoset	250	Log2	25	1	AllSame	Euclidean	Yes	Med Med	-0.1	0.504631575
subclass	Allen_M1	Inh	Human-Marmoset	250	Log2	25	1	AllSame	Euclidean	Yes	Low High	0.2	0.623837665
subclass	Allen_M1	Inh	Human-Marmoset	250	Log2	25	1	AllSame	Euclidean	Yes	Low Low	0	0.623837665
subclass	Allen_M1	Inh	Human-Marmoset	250	Log2	25	1	AllSame	Euclidean	Yes	NoFilt Low Size	0.1	0.623837665
subclass	Allen_M1	Inh	Human-Marmoset	250	Log2	25	1	AllSame	Euclidean	Yes	NoFilt Med Size	0.1	0.391002219
subclass	Allen_M1	Inh	Human-Marmoset	250	Log2	25	1	AllSame	L1	Yes	Med High	0.15	0.623837665
subclass	Allen_M1	Inh	Human-Marmoset	250	Log2	25	1	AllSame	L1	Yes	Med Med	-0.3	0.391002219
subclass	Allen_M1	Inh	Human-Marmoset	250	Log2	25	1	AllSame	L1	Yes	Low High	0.2	0.623837665
subclass	Allen_M1	Inh	Human-Marmoset	250	Log2	25	1	AllSame	L1	Yes	Low Low	0.2	0.623837665
subclass	Allen_M1	Inh	Human-Marmoset	250	Log2	25	1	AllSame	L1	Yes	NoFilt Low Size	0.1	0.623837665
subclass	Allen_M1	Inh	Human-Marmoset	250	Log2	25	1	AllSame	L1	Yes	NoFilt Med Size	-0.1	0.504631575
subclass	Allen_M1	Inh	Human-Mouse	250	Log2	25	1	AllSame	Euclidean	Yes	Med High	-0.5	0.391002219
subclass	Allen_M1	Inh	Human-Mouse	250	Log2	25	1	AllSame	Euclidean	Yes	Med Med	-0.3	0.56423462
subclass	Allen_M1	Inh	Human-Mouse	250	Log2	25	1	AllSame	Euclidean	Yes	Low High	-0.6	0.28475698
subclass	Allen_M1	Inh	Human-Mouse	250	Log2	25	1	AllSame	Euclidean	Yes	Low Low	-0.2	0.623837665
subclass	Allen_M1	Inh	Human-Mouse	250	Log2	25	1	AllSame	Euclidean	Yes	NoFilt Low Size	-0.3	0.504631575
subclass	Allen_M1	Inh	Human-Mouse	250	Log2	25	1	AllSame	Euclidean	Yes	NoFilt Med Size	-0.4	0.391002219
subclass	Allen_M1	Inh	Human-Mouse	250	Log2	25	1	AllSame	L1	Yes	Med High	-0.5	0.391002219
subclass	Allen_M1	Inh	Human-Mouse	250	Log2	25	1	AllSame	L1	Yes	Med Med	-0.3	0.623837665
subclass	Allen_M1	Inh	Human-Mouse	250	Log2	25	1	AllSame	L1	Yes	Low High	-0.6	0.28475698
subclass	Allen_M1	Inh	Human-Mouse	250	Log2	25	1	AllSame	L1	Yes	Low Low	-0.3	0.623837665
subclass	Allen_M1	Inh	Human-Mouse	250	Log2	25	1	AllSame	L1	Yes	NoFilt Low Size	-0.3	0.56423462
subclass	Allen_M1	Inh	Human-Mouse	250	Log2	25	1	AllSame	L1	Yes	NoFilt Med Size	-0.4	0.447816897
subclass	Allen_M1	Inh	Mouse-Marmoset	250	Log2	25	1	AllSame	Euclidean	Yes	Med High	-0.7	0.188120404
subclass	Allen_M1	Inh	Mouse-Marmoset	250	Log2	25	1	AllSame	Euclidean	Yes	Med Med	-0.7	0.188120404
subclass	Allen_M1	Inh	Mouse-Marmoset	250	Log2	25	1	AllSame	Euclidean	Yes	Low High	-0.7	0.188120404
subclass	Allen_M1	Inh	Mouse-Marmoset	250	Log2	25	1	AllSame	Euclidean	Yes	Low Low	-0.6	0.28475698
subclass	Allen_M1	Inh	Mouse-Marmoset	250	Log2	25	1	AllSame	Euclidean	Yes	NoFilt Low Size	-0.6	0.28475698
subclass	Allen_M1	Inh	Mouse-Marmoset	250	Log2	25	1	AllSame	Euclidean	Yes	NoFilt Med Size	-0.6	0.28475698
subclass	Allen_M1	Inh	Mouse-Marmoset	250	Log2	25	1	AllSame	L1	Yes	Med High	-0.7	0.188120404
subclass	Allen_M1	Inh	Mouse-Marmoset	250	Log2	25	1	AllSame	L1	Yes	Med Med	-0.7	0.188120404
subclass	Allen_M1	Inh	Mouse-Marmoset	250	Log2	25	1	AllSame	L1	Yes	Low High	-0.7	0.188120404
subclass	Allen_M1	Inh	Mouse-Marmoset	250	Log2	25	1	AllSame	L1	Yes	Low Low	-0.65	0.188120404
subclass	Allen_M1	Inh	Mouse-Marmoset	250	Log2	25	1	AllSame	L1	Yes	NoFilt Low Size	-0.65	0.188120404
subclass	Allen_M1	Inh	Mouse-Marmoset	250	Log2	25	1	AllSame	L1	Yes	NoFilt Med Size	-0.7	0.188120404
subclass	Allen_M1	Inh	Human-Marmoset	250	Log2	25	5	AllSame	Euclidean	Yes	Med High	0.2	0.623837665
subclass	Allen_M1	Inh	Human-Marmoset	250	Log2	25	5	AllSame	Euclidean	Yes	Med Med	-0.1	0.504631575
subclass	Allen_M1	Inh	Human-Marmoset	250	Log2	25	5	AllSame	Euclidean	Yes	Low High	0.2	0.623837665
subclass	Allen_M1	Inh	Human-Marmoset	250	Log2	25	5	AllSame	Euclidean	Yes	Low Low	0	0.623837665
subclass	Allen_M1	Inh	Human-Marmoset	250	Log2	25	5	AllSame	Euclidean	Yes	NoFilt Low Size	0.1	0.623837665
subclass	Allen_M1	Inh	Human-Marmoset	250	Log2	25	5	AllSame	Euclidean	Yes	NoFilt Med Size	0.1	0.391002219
subclass	Allen_M1	Inh	Human-Marmoset	250	Log2	25	5	AllSame	L1	Yes	Med High	0.15	0.623837665
subclass	Allen_M1	Inh	Human-Marmoset	250	Log2	25	5	AllSame	L1	Yes	Med Med	-0.3	0.391002219
subclass	Allen_M1	Inh	Human-Marmoset	250	Log2	25	5	AllSame	L1	Yes	Low High	0.2	0.623837665
subclass	Allen_M1	Inh	Human-Marmoset	250	Log2	25	5	AllSame	L1	Yes	Low Low	0.2	0.623837665
subclass	Allen_M1	Inh	Human-Marmoset	250	Log2	25	5	AllSame	L1	Yes	NoFilt Low Size	0.1	0.623837665
subclass	Allen_M1	Inh	Human-Marmoset	250	Log2	25	5	AllSame	L1	Yes	NoFilt Med Size	-0.1	0.504631575
subclass	Allen_M1	Inh	Human-Mouse	250	Log2	25	5	AllSame	Euclidean	Yes	Med High	-0.5	0.391002219
subclass	Allen_M1	Inh	Human-Mouse	250	Log2	25	5	AllSame	Euclidean	Yes	Med Med	-0.3	0.56423462
subclass	Allen_M1	Inh	Human-Mouse	250	Log2	25	5	AllSame	Euclidean	Yes	Low High	-0.6	0.28475698
subclass	Allen_M1	Inh	Human-Mouse	250	Log2	25	5	AllSame	Euclidean	Yes	Low Low	-0.2	0.623837665
subclass	Allen_M1	Inh	Human-Mouse	250	Log2	25	5	AllSame	Euclidean	Yes	NoFilt Low Size	-0.3	0.504631575
subclass	Allen_M1	Inh	Human-Mouse	250	Log2	25	5	AllSame	Euclidean	Yes	NoFilt Med Size	-0.4	0.391002219
subclass	Allen_M1	Inh	Human-Mouse	250	Log2	25	5	AllSame	L1	Yes	Med High	-0.5	0.391002219
subclass	Allen_M1	Inh	Human-Mouse	250	Log2	25	5	AllSame	L1	Yes	Med Med	-0.3	0.623837665
subclass	Allen_M1	Inh	Human-Mouse	250	Log2	25	5	AllSame	L1	Yes	Low High	-0.6	0.28475698
subclass	Allen_M1	Inh	Human-Mouse	250	Log2	25	5	AllSame	L1	Yes	Low Low	-0.3	0.623837665
subclass	Allen_M1	Inh	Human-Mouse	250	Log2	25	5	AllSame	L1	Yes	NoFilt Low Size	-0.3	0.56423462
subclass	Allen_M1	Inh	Human-Mouse	250	Log2	25	5	AllSame	L1	Yes	NoFilt Med Size	-0.4	0.447816897
subclass	Allen_M1	Inh	Mouse-Marmoset	250	Log2	25	5	AllSame	Euclidean	Yes	Med High	-0.7	0.188120404
subclass	Allen_M1	Inh	Mouse-Marmoset	250	Log2	25	5	AllSame	Euclidean	Yes	Med Med	-0.7	0.188120404
subclass	Allen_M1	Inh	Mouse-Marmoset	250	Log2	25	5	AllSame	Euclidean	Yes	Low High	-0.7	0.188120404
subclass	Allen_M1	Inh	Mouse-Marmoset	250	Log2	25	5	AllSame	Euclidean	Yes	Low Low	-0.6	0.28475698
subclass	Allen_M1	Inh	Mouse-Marmoset	250	Log2	25	5	AllSame	Euclidean	Yes	NoFilt Low Size	-0.6	0.28475698
subclass	Allen_M1	Inh	Mouse-Marmoset	250	Log2	25	5	AllSame	Euclidean	Yes	NoFilt Med Size	-0.6	0.28475698
subclass	Allen_M1	Inh	Mouse-Marmoset	250	Log2	25	5	AllSame	L1	Yes	Med High	-0.7	0.188120404
subclass	Allen_M1	Inh	Mouse-Marmoset	250	Log2	25	5	AllSame	L1	Yes	Med Med	-0.7	0.188120404
subclass	Allen_M1	Inh	Mouse-Marmoset	250	Log2	25	5	AllSame	L1	Yes	Low High	-0.7	0.188120404
subclass	Allen_M1	Inh	Mouse-Marmoset	250	Log2	25	5	AllSame	L1	Yes	Low Low	-0.65	0.188120404
subclass	Allen_M1	Inh	Mouse-Marmoset	250	Log2	25	5	AllSame	L1	Yes	NoFilt Low Size	-0.65	0.188120404
subclass	Allen_M1	Inh	Mouse-Marmoset	250	Log2	25	5	AllSame	L1	Yes	NoFilt Med Size	-0.7	0.188120404
subtype	Allen_M1	All	Human-Marmoset	500	Log2	10	1	NotAllSame	Euclidean	Yes	Med High	-0.707692308	0.00463515
subtype	Allen_M1	All	Human-Marmoset	500	Log2	10	1	NotAllSame	Euclidean	Yes	Med Med	-0.252747253	0.383314964
subtype	Allen_M1	All	Human-Marmoset	500	Log2	10	1	NotAllSame	Euclidean	Yes	Low High	-0.685714286	0.006788393
subtype	Allen_M1	All	Human-Marmoset	500	Log2	10	1	NotAllSame	Euclidean	Yes	Low Low	-0.195604396	0.383314964
subtype	Allen_M1	All	Human-Marmoset	500	Log2	10	1	NotAllSame	Euclidean	Yes	NoFilt Low Size	-0.516483516	0.058676207
subtype	Allen_M1	All	Human-Marmoset	500	Log2	10	1	NotAllSame	Euclidean	Yes	NoFilt Med Size	-0.545054945	0.043843008
subtype	Allen_M1	All	Human-Marmoset	500	Log2	10	1	NotAllSame	L1	Yes	Med High	-0.72967033	0.003057624
subtype	Allen_M1	All	Human-Marmoset	500	Log2	10	1	NotAllSame	L1	Yes	Med Med	-0.21978022	0.445629658
subtype	Allen_M1	All	Human-Marmoset	500	Log2	10	1	NotAllSame	L1	Yes	Low High	-0.70989011	0.004450741
subtype	Allen_M1	All	Human-Marmoset	500	Log2	10	1	NotAllSame	L1	Yes	Low Low	-0.114285714	0.578549579
subtype	Allen_M1	All	Human-Marmoset	500	Log2	10	1	NotAllSame	L1	Yes	NoFilt Low Size	-0.487912088	0.076747977
subtype	Allen_M1	All	Human-Marmoset	500	Log2	10	1	NotAllSame	L1	Yes	NoFilt Med Size	-0.556043956	0.03894365
subtype	Allen_M1	All	Human-Mouse	500	Log2	10	1	NotAllSame	Euclidean	Yes	Med High	-0.410989011	0.144332668
subtype	Allen_M1	All	Human-Mouse	500	Log2	10	1	NotAllSame	Euclidean	Yes	Med Med	-0.164835165	0.563017274
subtype	Allen_M1	All	Human-Mouse	500	Log2	10	1	NotAllSame	Euclidean	Yes	Low High	-0.437362637	0.117893754
subtype	Allen_M1	All	Human-Mouse	500	Log2	10	1	NotAllSame	Euclidean	Yes	Low Low	-0.059340659	0.578549579
subtype	Allen_M1	All	Human-Mouse	500	Log2	10	1	NotAllSame	Euclidean	Yes	NoFilt Low Size	-0.261538462	0.354016393
subtype	Allen_M1	All	Human-Mouse	500	Log2	10	1	NotAllSame	Euclidean	Yes	NoFilt Med Size	-0.298901099	0.299240595
subtype	Allen_M1	All	Human-Mouse	500	Log2	10	1	NotAllSame	L1	Yes	Med High	-0.351648352	0.217614934
subtype	Allen_M1	All	Human-Mouse	500	Log2	10	1	NotAllSame	L1	Yes	Med Med	-0.142857143	0.61010468
subtype	Allen_M1	All	Human-Mouse	500	Log2	10	1	NotAllSame	L1	Yes	Low High	-0.424175824	0.13063731
subtype	Allen_M1	All	Human-Mouse	500	Log2	10	1	NotAllSame	L1	Yes	Low Low	-0.094505495	0.583752753
subtype	Allen_M1	All	Human-Mouse	500	Log2	10	1	NotAllSame	L1	Yes	NoFilt Low Size	-0.241758242	0.314359596
subtype	Allen_M1	All	Human-Mouse	500	Log2	10	1	NotAllSame	L1	Yes	NoFilt Med Size	-0.195604396	0.502750091
subtype	Allen_M1	All	Mouse-Marmoset	500	Log2	10	1	NotAllSame	Euclidean	Yes	Med High	-0.410989011	0.144332668
subtype	Allen_M1	All	Mouse-Marmoset	500	Log2	10	1	NotAllSame	Euclidean	Yes	Med Med	-0.452747253	0.104043156
subtype	Allen_M1	All	Mouse-Marmoset	500	Log2	10	1	NotAllSame	Euclidean	Yes	Low High	-0.428571429	0.126273888
subtype	Allen_M1	All	Mouse-Marmoset	500	Log2	10	1	NotAllSame	Euclidean	Yes	Low Low	-0.285714286	0.318246134
subtype	Allen_M1	All	Mouse-Marmoset	500	Log2	10	1	NotAllSame	Euclidean	Yes	NoFilt Low Size	-0.393406593	0.164031573
subtype	Allen_M1	All	Mouse-Marmoset	500	Log2	10	1	NotAllSame	Euclidean	Yes	NoFilt Med Size	-0.393406593	0.164031573
subtype	Allen_M1	All	Mouse-Marmoset	500	Log2	10	1	NotAllSame	L1	Yes	Med High	-0.402197802	0.15397443
subtype	Allen_M1	All	Mouse-Marmoset	500	Log2	10	1	NotAllSame	L1	Yes	Med Med	-0.397802198	0.158950775
subtype	Allen_M1	All	Mouse-Marmoset	500	Log2	10	1	NotAllSame	L1	Yes	Low High	-0.457142857	0.100310951
subtype	Allen_M1	All	Mouse-Marmoset	500	Log2	10	1	NotAllSame	L1	Yes	Low Low	-0.30989011	0.280933281
subtype	Allen_M1	All	Mouse-Marmoset	500	Log2	10	1	NotAllSame	L1	Yes	NoFilt Low Size	-0.393406593	0.164084082
subtype	Allen_M1	All	Mouse-Marmoset	500	Log2	10	1	NotAllSame	L1	Yes	NoFilt Med Size	-0.358241758	0.208498125
subtype	Allen_M1	All	Human-Marmoset	500	Log2	10	5	NotAllSame	Euclidean	Yes	Med High	-0.696703297	0.005628677
subtype	Allen_M1	All	Human-Marmoset	500	Log2	10	5	NotAllSame	Euclidean	Yes	Med Med	-0.265934066	0.358165262
subtype	Allen_M1	All	Human-Marmoset	500	Log2	10	5	NotAllSame	Euclidean	Yes	Low High	-0.683516484	0.007036744
subtype	Allen_M1	All	Human-Marmoset	500	Log2	10	5	NotAllSame	Euclidean	Yes	Low Low	-0.158241758	0.512627052
subtype	Allen_M1	All	Human-Marmoset	500	Log2	10	5	NotAllSame	Euclidean	Yes	NoFilt Low Size	-0.549450549	0.041835554
subtype	Allen_M1	All	Human-Marmoset	500	Log2	10	5	NotAllSame	Euclidean	Yes	NoFilt Med Size	-0.516483516	0.058637163
subtype	Allen_M1	All	Human-Marmoset	500	Log2	10	5	NotAllSame	L1	Yes	Med High	-0.718681319	0.00377958
subtype	Allen_M1	All	Human-Marmoset	500	Log2	10	5	NotAllSame	L1	Yes	Med Med	-0.228571429	0.431981777
subtype	Allen_M1	All	Human-Marmoset	500	Log2	10	5	NotAllSame	L1	Yes	Low High	-0.703296703	0.00501571
subtype	Allen_M1	All	Human-Marmoset	500	Log2	10	5	NotAllSame	L1	Yes	Low Low	-0.120879121	0.522504012
subtype	Allen_M1	All	Human-Marmoset	500	Log2	10	5	NotAllSame	L1	Yes	NoFilt Low Size	-0.525274725	0.053747502
subtype	Allen_M1	All	Human-Marmoset	500	Log2	10	5	NotAllSame	L1	Yes	NoFilt Med Size	-0.52967033	0.051453709
subtype	Allen_M1	All	Human-Mouse	500	Log2	10	5	NotAllSame	Euclidean	Yes	Med High	-0.41978022	0.135101074
subtype	Allen_M1	All	Human-Mouse	500	Log2	10	5	NotAllSame	Euclidean	Yes	Med Med	-0.149450549	0.557892108
subtype	Allen_M1	All	Human-Mouse	500	Log2	10	5	NotAllSame	Euclidean	Yes	Low High	-0.437362637	0.117893754
subtype	Allen_M1	All	Human-Mouse	500	Log2	10	5	NotAllSame	Euclidean	Yes	Low Low	-0.076923077	0.542596953
subtype	Allen_M1	All	Human-Mouse	500	Log2	10	5	NotAllSame	Euclidean	Yes	NoFilt Low Size	-0.241758242	0.383314964
subtype	Allen_M1	All	Human-Mouse	500	Log2	10	5	NotAllSame	Euclidean	Yes	NoFilt Med Size	-0.285714286	0.303020393
subtype	Allen_M1	All	Human-Mouse	500	Log2	10	5	NotAllSame	L1	Yes	Med High	-0.342857143	0.230132366
subtype	Allen_M1	All	Human-Mouse	500	Log2	10	5	NotAllSame	L1	Yes	Med Med	-0.136263736	0.59951265
subtype	Allen_M1	All	Human-Mouse	500	Log2	10	5	NotAllSame	L1	Yes	Low High	-0.378021978	0.182658088
subtype	Allen_M1	All	Human-Mouse	500	Log2	10	5	NotAllSame	L1	Yes	Low Low	-0.054945055	0.563017274
subtype	Allen_M1	All	Human-Mouse	500	Log2	10	5	NotAllSame	L1	Yes	NoFilt Low Size	-0.153846154	0.542596953
subtype	Allen_M1	All	Human-Mouse	500	Log2	10	5	NotAllSame	L1	Yes	NoFilt Med Size	-0.193406593	0.454919373
subtype	Allen_M1	All	Mouse-Marmoset	500	Log2	10	5	NotAllSame	Euclidean	Yes	Med High	-0.364835165	0.199651708
subtype	Allen_M1	All	Mouse-Marmoset	500	Log2	10	5	NotAllSame	Euclidean	Yes	Med Med	-0.413186813	0.141999308
subtype	Allen_M1	All	Mouse-Marmoset	500	Log2	10	5	NotAllSame	Euclidean	Yes	Low High	-0.41978022	0.135101074
subtype	Allen_M1	All	Mouse-Marmoset	500	Log2	10	5	NotAllSame	Euclidean	Yes	Low Low	-0.246153846	0.326018974
subtype	Allen_M1	All	Mouse-Marmoset	500	Log2	10	5	NotAllSame	Euclidean	Yes	NoFilt Low Size	-0.393406593	0.164031573
subtype	Allen_M1	All	Mouse-Marmoset	500	Log2	10	5	NotAllSame	Euclidean	Yes	NoFilt Med Size	-0.369230769	0.193879842
subtype	Allen_M1	All	Mouse-Marmoset	500	Log2	10	5	NotAllSame	L1	Yes	Med High	-0.362637363	0.202564544
subtype	Allen_M1	All	Mouse-Marmoset	500	Log2	10	5	NotAllSame	L1	Yes	Med Med	-0.389010989	0.16921739
subtype	Allen_M1	All	Mouse-Marmoset	500	Log2	10	5	NotAllSame	L1	Yes	Low High	-0.450549451	0.105932785
subtype	Allen_M1	All	Mouse-Marmoset	500	Log2	10	5	NotAllSame	L1	Yes	Low Low	-0.338461538	0.236554127
subtype	Allen_M1	All	Mouse-Marmoset	500	Log2	10	5	NotAllSame	L1	Yes	NoFilt Low Size	-0.391208791	0.166624482
subtype	Allen_M1	All	Mouse-Marmoset	500	Log2	10	5	NotAllSame	L1	Yes	NoFilt Med Size	-0.334065934	0.243084693
subtype	Allen_M1	All	Human-Marmoset	500	Log2	25	1	NotAllSame	Euclidean	Yes	Med High	-0.692307692	0.006071049
subtype	Allen_M1	All	Human-Marmoset	500	Log2	25	1	NotAllSame	Euclidean	Yes	Med Med	-0.213186813	0.418382877
subtype	Allen_M1	All	Human-Marmoset	500	Log2	25	1	NotAllSame	Euclidean	Yes	Low High	-0.676923077	0.007839982
subtype	Allen_M1	All	Human-Marmoset	500	Log2	25	1	NotAllSame	Euclidean	Yes	Low Low	-0.098901099	0.542596953
subtype	Allen_M1	All	Human-Marmoset	500	Log2	25	1	NotAllSame	Euclidean	Yes	NoFilt Low Size	-0.507692308	0.063839158
subtype	Allen_M1	All	Human-Marmoset	500	Log2	25	1	NotAllSame	Euclidean	Yes	NoFilt Med Size	-0.501098901	0.067961977
subtype	Allen_M1	All	Human-Marmoset	500	Log2	25	1	NotAllSame	L1	Yes	Med High	-0.712087912	0.004277575
subtype	Allen_M1	All	Human-Marmoset	500	Log2	25	1	NotAllSame	L1	Yes	Med Med	-0.142857143	0.537552886
subtype	Allen_M1	All	Human-Marmoset	500	Log2	25	1	NotAllSame	L1	Yes	Low High	-0.692307692	0.00608436
subtype	Allen_M1	All	Human-Marmoset	500	Log2	25	1	NotAllSame	L1	Yes	Low Low	-0.076923077	0.647719528
subtype	Allen_M1	All	Human-Marmoset	500	Log2	25	1	NotAllSame	L1	Yes	NoFilt Low Size	-0.485714286	0.078275886
subtype	Allen_M1	All	Human-Marmoset	500	Log2	25	1	NotAllSame	L1	Yes	NoFilt Med Size	-0.454945055	0.102153527
subtype	Allen_M1	All	Human-Mouse	500	Log2	25	1	NotAllSame	Euclidean	Yes	Med High	-0.389010989	0.16921739
subtype	Allen_M1	All	Human-Mouse	500	Log2	25	1	NotAllSame	Euclidean	Yes	Med Med	-0.173626374	0.483391286
subtype	Allen_M1	All	Human-Mouse	500	Log2	25	1	NotAllSame	Euclidean	Yes	Low High	-0.424175824	0.13063731
subtype	Allen_M1	All	Human-Mouse	500	Log2	25	1	NotAllSame	Euclidean	Yes	Low Low	0.004395604	0.64230226
subtype	Allen_M1	All	Human-Mouse	500	Log2	25	1	NotAllSame	Euclidean	Yes	NoFilt Low Size	-0.252747253	0.383365721
subtype	Allen_M1	All	Human-Mouse	500	Log2	25	1	NotAllSame	Euclidean	Yes	NoFilt Med Size	-0.301098901	0.295568305
subtype	Allen_M1	All	Human-Mouse	500	Log2	25	1	NotAllSame	L1	Yes	Med High	-0.318681319	0.266784961
subtype	Allen_M1	All	Human-Mouse	500	Log2	25	1	NotAllSame	L1	Yes	Med Med	-0.118681319	0.563017274
subtype	Allen_M1	All	Human-Mouse	500	Log2	25	1	NotAllSame	L1	Yes	Low High	-0.362637363	0.202564544
subtype	Allen_M1	All	Human-Mouse	500	Log2	25	1	NotAllSame	L1	Yes	Low Low	-0.015384615	0.573346405
subtype	Allen_M1	All	Human-Mouse	500	Log2	25	1	NotAllSame	L1	Yes	NoFilt Low Size	-0.186813187	0.488174979
subtype	Allen_M1	All	Human-Mouse	500	Log2	25	1	NotAllSame	L1	Yes	NoFilt Med Size	-0.186813187	0.483346223
subtype	Allen_M1	All	Mouse-Marmoset	500	Log2	25	1	NotAllSame	Euclidean	Yes	Med High	-0.367032967	0.196738872
subtype	Allen_M1	All	Mouse-Marmoset	500	Log2	25	1	NotAllSame	Euclidean	Yes	Med Med	-0.435164835	0.119927419
subtype	Allen_M1	All	Mouse-Marmoset	500	Log2	25	1	NotAllSame	Euclidean	Yes	Low High	-0.408791209	0.146717304
subtype	Allen_M1	All	Mouse-Marmoset	500	Log2	25	1	NotAllSame	Euclidean	Yes	Low Low	-0.281318681	0.325965947
subtype	Allen_M1	All	Mouse-Marmoset	500	Log2	25	1	NotAllSame	Euclidean	Yes	NoFilt Low Size	-0.384615385	0.174508751
subtype	Allen_M1	All	Mouse-Marmoset	500	Log2	25	1	NotAllSame	Euclidean	Yes	NoFilt Med Size	-0.364835165	0.199651708
subtype	Allen_M1	All	Mouse-Marmoset	500	Log2	25	1	NotAllSame	L1	Yes	Med High	-0.402197802	0.15397443
subtype	Allen_M1	All	Mouse-Marmoset	500	Log2	25	1	NotAllSame	L1	Yes	Med Med	-0.41978022	0.135151629
subtype	Allen_M1	All	Mouse-Marmoset	500	Log2	25	1	NotAllSame	L1	Yes	Low High	-0.413186813	0.141999308
subtype	Allen_M1	All	Mouse-Marmoset	500	Log2	25	1	NotAllSame	L1	Yes	Low Low	-0.371428571	0.191235345
subtype	Allen_M1	All	Mouse-Marmoset	500	Log2	25	1	NotAllSame	L1	Yes	NoFilt Low Size	-0.413186813	0.141999308
subtype	Allen_M1	All	Mouse-Marmoset	500	Log2	25	1	NotAllSame	L1	Yes	NoFilt Med Size	-0.364835165	0.199759468
subtype	Allen_M1	All	Human-Marmoset	500	Log2	25	5	NotAllSame	Euclidean	Yes	Med High	-0.692307692	0.006071049
subtype	Allen_M1	All	Human-Marmoset	500	Log2	25	5	NotAllSame	Euclidean	Yes	Med Med	-0.213186813	0.418382877
subtype	Allen_M1	All	Human-Marmoset	500	Log2	25	5	NotAllSame	Euclidean	Yes	Low High	-0.676923077	0.007839982
subtype	Allen_M1	All	Human-Marmoset	500	Log2	25	5	NotAllSame	Euclidean	Yes	Low Low	-0.098901099	0.542596953
subtype	Allen_M1	All	Human-Marmoset	500	Log2	25	5	NotAllSame	Euclidean	Yes	NoFilt Low Size	-0.507692308	0.063839158
subtype	Allen_M1	All	Human-Marmoset	500	Log2	25	5	NotAllSame	Euclidean	Yes	NoFilt Med Size	-0.501098901	0.067961977
subtype	Allen_M1	All	Human-Marmoset	500	Log2	25	5	NotAllSame	L1	Yes	Med High	-0.712087912	0.004277575
subtype	Allen_M1	All	Human-Marmoset	500	Log2	25	5	NotAllSame	L1	Yes	Med Med	-0.142857143	0.537552886
subtype	Allen_M1	All	Human-Marmoset	500	Log2	25	5	NotAllSame	L1	Yes	Low High	-0.692307692	0.00608436
subtype	Allen_M1	All	Human-Marmoset	500	Log2	25	5	NotAllSame	L1	Yes	Low Low	-0.076923077	0.647719528
subtype	Allen_M1	All	Human-Marmoset	500	Log2	25	5	NotAllSame	L1	Yes	NoFilt Low Size	-0.485714286	0.078275886
subtype	Allen_M1	All	Human-Marmoset	500	Log2	25	5	NotAllSame	L1	Yes	NoFilt Med Size	-0.454945055	0.102153527
subtype	Allen_M1	All	Human-Mouse	500	Log2	25	5	NotAllSame	Euclidean	Yes	Med High	-0.389010989	0.16921739
subtype	Allen_M1	All	Human-Mouse	500	Log2	25	5	NotAllSame	Euclidean	Yes	Med Med	-0.173626374	0.483391286
subtype	Allen_M1	All	Human-Mouse	500	Log2	25	5	NotAllSame	Euclidean	Yes	Low High	-0.424175824	0.13063731
subtype	Allen_M1	All	Human-Mouse	500	Log2	25	5	NotAllSame	Euclidean	Yes	Low Low	0.004395604	0.64230226
subtype	Allen_M1	All	Human-Mouse	500	Log2	25	5	NotAllSame	Euclidean	Yes	NoFilt Low Size	-0.252747253	0.383365721
subtype	Allen_M1	All	Human-Mouse	500	Log2	25	5	NotAllSame	Euclidean	Yes	NoFilt Med Size	-0.301098901	0.295568305
subtype	Allen_M1	All	Human-Mouse	500	Log2	25	5	NotAllSame	L1	Yes	Med High	-0.318681319	0.266784961
subtype	Allen_M1	All	Human-Mouse	500	Log2	25	5	NotAllSame	L1	Yes	Med Med	-0.118681319	0.563017274
subtype	Allen_M1	All	Human-Mouse	500	Log2	25	5	NotAllSame	L1	Yes	Low High	-0.362637363	0.202564544
subtype	Allen_M1	All	Human-Mouse	500	Log2	25	5	NotAllSame	L1	Yes	Low Low	-0.015384615	0.573346405
subtype	Allen_M1	All	Human-Mouse	500	Log2	25	5	NotAllSame	L1	Yes	NoFilt Low Size	-0.186813187	0.488174979
subtype	Allen_M1	All	Human-Mouse	500	Log2	25	5	NotAllSame	L1	Yes	NoFilt Med Size	-0.186813187	0.483346223
subtype	Allen_M1	All	Mouse-Marmoset	500	Log2	25	5	NotAllSame	Euclidean	Yes	Med High	-0.367032967	0.196738872
subtype	Allen_M1	All	Mouse-Marmoset	500	Log2	25	5	NotAllSame	Euclidean	Yes	Med Med	-0.435164835	0.119927419
subtype	Allen_M1	All	Mouse-Marmoset	500	Log2	25	5	NotAllSame	Euclidean	Yes	Low High	-0.408791209	0.146717304
subtype	Allen_M1	All	Mouse-Marmoset	500	Log2	25	5	NotAllSame	Euclidean	Yes	Low Low	-0.281318681	0.325965947
subtype	Allen_M1	All	Mouse-Marmoset	500	Log2	25	5	NotAllSame	Euclidean	Yes	NoFilt Low Size	-0.384615385	0.174508751
subtype	Allen_M1	All	Mouse-Marmoset	500	Log2	25	5	NotAllSame	Euclidean	Yes	NoFilt Med Size	-0.364835165	0.199651708
subtype	Allen_M1	All	Mouse-Marmoset	500	Log2	25	5	NotAllSame	L1	Yes	Med High	-0.402197802	0.15397443
subtype	Allen_M1	All	Mouse-Marmoset	500	Log2	25	5	NotAllSame	L1	Yes	Med Med	-0.41978022	0.135151629
subtype	Allen_M1	All	Mouse-Marmoset	500	Log2	25	5	NotAllSame	L1	Yes	Low High	-0.413186813	0.141999308
subtype	Allen_M1	All	Mouse-Marmoset	500	Log2	25	5	NotAllSame	L1	Yes	Low Low	-0.371428571	0.191235345
subtype	Allen_M1	All	Mouse-Marmoset	500	Log2	25	5	NotAllSame	L1	Yes	NoFilt Low Size	-0.413186813	0.141999308
subtype	Allen_M1	All	Mouse-Marmoset	500	Log2	25	5	NotAllSame	L1	Yes	NoFilt Med Size	-0.364835165	0.199759468
subtype	Allen_M1	All	Human-Marmoset	50	Log2	10	1	NotAllSame	Euclidean	Yes	Med High	-0.416344916	0.011544861
subtype	Allen_M1	All	Human-Marmoset	50	Log2	10	1	NotAllSame	Euclidean	Yes	Med Med	-0.119176319	0.440884796
subtype	Allen_M1	All	Human-Marmoset	50	Log2	10	1	NotAllSame	Euclidean	Yes	Low High	-0.444658945	0.006595347
subtype	Allen_M1	All	Human-Marmoset	50	Log2	10	1	NotAllSame	Euclidean	Yes	Low Low	-0.017503218	0.553654612
subtype	Allen_M1	All	Human-Marmoset	50	Log2	10	1	NotAllSame	Euclidean	Yes	NoFilt Low Size	-0.227670528	0.18174191
subtype	Allen_M1	All	Human-Marmoset	50	Log2	10	1	NotAllSame	Euclidean	Yes	NoFilt Med Size	-0.244272844	0.151072935
subtype	Allen_M1	All	Human-Marmoset	50	Log2	10	1	NotAllSame	L1	Yes	Med High	-0.421750322	0.010408212
subtype	Allen_M1	All	Human-Marmoset	50	Log2	10	1	NotAllSame	L1	Yes	Med Med	-0.11029601	0.501643937
subtype	Allen_M1	All	Human-Marmoset	50	Log2	10	1	NotAllSame	L1	Yes	Low High	-0.447490347	0.006213429
subtype	Allen_M1	All	Human-Marmoset	50	Log2	10	1	NotAllSame	L1	Yes	Low Low	0.033204633	0.579564808
subtype	Allen_M1	All	Human-Marmoset	50	Log2	10	1	NotAllSame	L1	Yes	NoFilt Low Size	-0.179021879	0.296165201
subtype	Allen_M1	All	Human-Marmoset	50	Log2	10	1	NotAllSame	L1	Yes	NoFilt Med Size	-0.231274131	0.174731973
subtype	Allen_M1	All	Human-Mouse	50	Log2	10	1	NotAllSame	Euclidean	Yes	Med High	-0.097683398	0.570868527
subtype	Allen_M1	All	Human-Mouse	50	Log2	10	1	NotAllSame	Euclidean	Yes	Med Med	-0.147876448	0.389429723
subtype	Allen_M1	All	Human-Mouse	50	Log2	10	1	NotAllSame	Euclidean	Yes	Low High	-0.138223938	0.421430974
subtype	Allen_M1	All	Human-Mouse	50	Log2	10	1	NotAllSame	Euclidean	Yes	Low Low	-0.014157014	0.615992356
subtype	Allen_M1	All	Human-Mouse	50	Log2	10	1	NotAllSame	Euclidean	Yes	NoFilt Low Size	-0.023680824	0.642044261
subtype	Allen_M1	All	Human-Mouse	50	Log2	10	1	NotAllSame	Euclidean	Yes	NoFilt Med Size	-0.180952381	0.290909571
subtype	Allen_M1	All	Human-Mouse	50	Log2	10	1	NotAllSame	L1	Yes	Med High	-0.13037323	0.448528172
subtype	Allen_M1	All	Human-Mouse	50	Log2	10	1	NotAllSame	L1	Yes	Med Med	-0.161904762	0.34550782
subtype	Allen_M1	All	Human-Mouse	50	Log2	10	1	NotAllSame	L1	Yes	Low High	-0.082625483	0.597656026
subtype	Allen_M1	All	Human-Mouse	50	Log2	10	1	NotAllSame	L1	Yes	Low Low	0.085585586	0.564258793
subtype	Allen_M1	All	Human-Mouse	50	Log2	10	1	NotAllSame	L1	Yes	NoFilt Low Size	0.056113256	0.611257814
subtype	Allen_M1	All	Human-Mouse	50	Log2	10	1	NotAllSame	L1	Yes	NoFilt Med Size	-0.187644788	0.273125082
subtype	Allen_M1	All	Mouse-Marmoset	50	Log2	10	1	NotAllSame	Euclidean	Yes	Med High	-0.143629344	0.399073808
subtype	Allen_M1	All	Mouse-Marmoset	50	Log2	10	1	NotAllSame	Euclidean	Yes	Med Med	-0.207464607	0.224804718
subtype	Allen_M1	All	Mouse-Marmoset	50	Log2	10	1	NotAllSame	Euclidean	Yes	Low High	-0.202831403	0.235457062
subtype	Allen_M1	All	Mouse-Marmoset	50	Log2	10	1	NotAllSame	Euclidean	Yes	Low Low	-0.115830116	0.467259083
subtype	Allen_M1	All	Mouse-Marmoset	50	Log2	10	1	NotAllSame	Euclidean	Yes	NoFilt Low Size	-0.127155727	0.423617952
subtype	Allen_M1	All	Mouse-Marmoset	50	Log2	10	1	NotAllSame	Euclidean	Yes	NoFilt Med Size	-0.231917632	0.173533395
subtype	Allen_M1	All	Mouse-Marmoset	50	Log2	10	1	NotAllSame	L1	Yes	Med High	-0.198841699	0.244993197
subtype	Allen_M1	All	Mouse-Marmoset	50	Log2	10	1	NotAllSame	L1	Yes	Med Med	-0.217374517	0.202977119
subtype	Allen_M1	All	Mouse-Marmoset	50	Log2	10	1	NotAllSame	L1	Yes	Low High	-0.194079794	0.256712258
subtype	Allen_M1	All	Mouse-Marmoset	50	Log2	10	1	NotAllSame	L1	Yes	Low Low	-0.038610039	0.583684517
subtype	Allen_M1	All	Mouse-Marmoset	50	Log2	10	1	NotAllSame	L1	Yes	NoFilt Low Size	-0.087644788	0.458071419
subtype	Allen_M1	All	Mouse-Marmoset	50	Log2	10	1	NotAllSame	L1	Yes	NoFilt Med Size	-0.237451737	0.163204032
subtype	Allen_M1	All	Human-Marmoset	50	Log2	10	5	NotAllSame	Euclidean	Yes	Med High	-0.416344916	0.011544861
subtype	Allen_M1	All	Human-Marmoset	50	Log2	10	5	NotAllSame	Euclidean	Yes	Med Med	-0.119176319	0.440884796
subtype	Allen_M1	All	Human-Marmoset	50	Log2	10	5	NotAllSame	Euclidean	Yes	Low High	-0.444658945	0.006595347
subtype	Allen_M1	All	Human-Marmoset	50	Log2	10	5	NotAllSame	Euclidean	Yes	Low Low	-0.017503218	0.553654612
subtype	Allen_M1	All	Human-Marmoset	50	Log2	10	5	NotAllSame	Euclidean	Yes	NoFilt Low Size	-0.227670528	0.18174191
subtype	Allen_M1	All	Human-Marmoset	50	Log2	10	5	NotAllSame	Euclidean	Yes	NoFilt Med Size	-0.244272844	0.151072935
subtype	Allen_M1	All	Human-Marmoset	50	Log2	10	5	NotAllSame	L1	Yes	Med High	-0.421750322	0.010408212
subtype	Allen_M1	All	Human-Marmoset	50	Log2	10	5	NotAllSame	L1	Yes	Med Med	-0.11029601	0.501643937
subtype	Allen_M1	All	Human-Marmoset	50	Log2	10	5	NotAllSame	L1	Yes	Low High	-0.447490347	0.006213429
subtype	Allen_M1	All	Human-Marmoset	50	Log2	10	5	NotAllSame	L1	Yes	Low Low	0.033204633	0.579564808
subtype	Allen_M1	All	Human-Marmoset	50	Log2	10	5	NotAllSame	L1	Yes	NoFilt Low Size	-0.179021879	0.296165201
subtype	Allen_M1	All	Human-Marmoset	50	Log2	10	5	NotAllSame	L1	Yes	NoFilt Med Size	-0.231274131	0.174731973
subtype	Allen_M1	All	Human-Mouse	50	Log2	10	5	NotAllSame	Euclidean	Yes	Med High	-0.097683398	0.570868527
subtype	Allen_M1	All	Human-Mouse	50	Log2	10	5	NotAllSame	Euclidean	Yes	Med Med	-0.147876448	0.389429723
subtype	Allen_M1	All	Human-Mouse	50	Log2	10	5	NotAllSame	Euclidean	Yes	Low High	-0.138223938	0.421430974
subtype	Allen_M1	All	Human-Mouse	50	Log2	10	5	NotAllSame	Euclidean	Yes	Low Low	-0.014157014	0.615992356
subtype	Allen_M1	All	Human-Mouse	50	Log2	10	5	NotAllSame	Euclidean	Yes	NoFilt Low Size	-0.023680824	0.642044261
subtype	Allen_M1	All	Human-Mouse	50	Log2	10	5	NotAllSame	Euclidean	Yes	NoFilt Med Size	-0.180952381	0.290909571
subtype	Allen_M1	All	Human-Mouse	50	Log2	10	5	NotAllSame	L1	Yes	Med High	-0.13037323	0.448528172
subtype	Allen_M1	All	Human-Mouse	50	Log2	10	5	NotAllSame	L1	Yes	Med Med	-0.161904762	0.34550782
subtype	Allen_M1	All	Human-Mouse	50	Log2	10	5	NotAllSame	L1	Yes	Low High	-0.082625483	0.597656026
subtype	Allen_M1	All	Human-Mouse	50	Log2	10	5	NotAllSame	L1	Yes	Low Low	0.085585586	0.564258793
subtype	Allen_M1	All	Human-Mouse	50	Log2	10	5	NotAllSame	L1	Yes	NoFilt Low Size	0.056113256	0.611257814
subtype	Allen_M1	All	Human-Mouse	50	Log2	10	5	NotAllSame	L1	Yes	NoFilt Med Size	-0.187644788	0.273125082
subtype	Allen_M1	All	Mouse-Marmoset	50	Log2	10	5	NotAllSame	Euclidean	Yes	Med High	-0.143629344	0.399073808
subtype	Allen_M1	All	Mouse-Marmoset	50	Log2	10	5	NotAllSame	Euclidean	Yes	Med Med	-0.207464607	0.224804718
subtype	Allen_M1	All	Mouse-Marmoset	50	Log2	10	5	NotAllSame	Euclidean	Yes	Low High	-0.202831403	0.235457062
subtype	Allen_M1	All	Mouse-Marmoset	50	Log2	10	5	NotAllSame	Euclidean	Yes	Low Low	-0.115830116	0.467259083
subtype	Allen_M1	All	Mouse-Marmoset	50	Log2	10	5	NotAllSame	Euclidean	Yes	NoFilt Low Size	-0.127155727	0.423617952
subtype	Allen_M1	All	Mouse-Marmoset	50	Log2	10	5	NotAllSame	Euclidean	Yes	NoFilt Med Size	-0.231917632	0.173533395
subtype	Allen_M1	All	Mouse-Marmoset	50	Log2	10	5	NotAllSame	L1	Yes	Med High	-0.198841699	0.244993197
subtype	Allen_M1	All	Mouse-Marmoset	50	Log2	10	5	NotAllSame	L1	Yes	Med Med	-0.217374517	0.202977119
subtype	Allen_M1	All	Mouse-Marmoset	50	Log2	10	5	NotAllSame	L1	Yes	Low High	-0.194079794	0.256712258
subtype	Allen_M1	All	Mouse-Marmoset	50	Log2	10	5	NotAllSame	L1	Yes	Low Low	-0.038610039	0.583684517
subtype	Allen_M1	All	Mouse-Marmoset	50	Log2	10	5	NotAllSame	L1	Yes	NoFilt Low Size	-0.087644788	0.458071419
subtype	Allen_M1	All	Mouse-Marmoset	50	Log2	10	5	NotAllSame	L1	Yes	NoFilt Med Size	-0.237451737	0.163204032
subtype	Allen_M1	All	Human-Marmoset	50	Log2	25	1	NotAllSame	Euclidean	Yes	Med High	-0.449292149	0.005980688
subtype	Allen_M1	All	Human-Marmoset	50	Log2	25	1	NotAllSame	Euclidean	Yes	Med Med	-0.157528958	0.349783046
subtype	Allen_M1	All	Human-Marmoset	50	Log2	25	1	NotAllSame	Euclidean	Yes	Low High	-0.43963964	0.007298857
subtype	Allen_M1	All	Human-Marmoset	50	Log2	25	1	NotAllSame	Euclidean	Yes	Low Low	0.054311454	0.497779786
subtype	Allen_M1	All	Human-Marmoset	50	Log2	25	1	NotAllSame	Euclidean	Yes	NoFilt Low Size	-0.248777349	0.143442667
subtype	Allen_M1	All	Human-Marmoset	50	Log2	25	1	NotAllSame	Euclidean	Yes	NoFilt Med Size	-0.293178893	0.082687199
subtype	Allen_M1	All	Human-Marmoset	50	Log2	25	1	NotAllSame	L1	Yes	Med High	-0.447232947	0.006243429
subtype	Allen_M1	All	Human-Marmoset	50	Log2	25	1	NotAllSame	L1	Yes	Med Med	-0.103989704	0.46773128
subtype	Allen_M1	All	Human-Marmoset	50	Log2	25	1	NotAllSame	L1	Yes	Low High	-0.437966538	0.007551075
subtype	Allen_M1	All	Human-Marmoset	50	Log2	25	1	NotAllSame	L1	Yes	Low Low	0.168082368	0.319311168
subtype	Allen_M1	All	Human-Marmoset	50	Log2	25	1	NotAllSame	L1	Yes	NoFilt Low Size	-0.195366795	0.253569682
subtype	Allen_M1	All	Human-Marmoset	50	Log2	25	1	NotAllSame	L1	Yes	NoFilt Med Size	-0.223166023	0.190775531
subtype	Allen_M1	All	Human-Mouse	50	Log2	25	1	NotAllSame	Euclidean	Yes	Med High	-0.220978121	0.195269382
subtype	Allen_M1	All	Human-Mouse	50	Log2	25	1	NotAllSame	Euclidean	Yes	Med Med	-0.083783784	0.536687491
subtype	Allen_M1	All	Human-Mouse	50	Log2	25	1	NotAllSame	Euclidean	Yes	Low High	-0.27001287	0.111240433
subtype	Allen_M1	All	Human-Mouse	50	Log2	25	1	NotAllSame	Euclidean	Yes	Low Low	0.04015444	0.553677672
subtype	Allen_M1	All	Human-Mouse	50	Log2	25	1	NotAllSame	Euclidean	Yes	NoFilt Low Size	-0.16048906	0.339753425
subtype	Allen_M1	All	Human-Mouse	50	Log2	25	1	NotAllSame	Euclidean	Yes	NoFilt Med Size	-0.175933076	0.304724318
subtype	Allen_M1	All	Human-Mouse	50	Log2	25	1	NotAllSame	L1	Yes	Med High	-0.227284427	0.182548029
subtype	Allen_M1	All	Human-Mouse	50	Log2	25	1	NotAllSame	L1	Yes	Med Med	-0.05971686	0.631351727
subtype	Allen_M1	All	Human-Mouse	50	Log2	25	1	NotAllSame	L1	Yes	Low High	-0.254568855	0.134051278
subtype	Allen_M1	All	Human-Mouse	50	Log2	25	1	NotAllSame	L1	Yes	Low Low	0.056241956	0.617044282
subtype	Allen_M1	All	Human-Mouse	50	Log2	25	1	NotAllSame	L1	Yes	NoFilt Low Size	-0.147619048	0.385681521
subtype	Allen_M1	All	Human-Mouse	50	Log2	25	1	NotAllSame	L1	Yes	NoFilt Med Size	-0.144401544	0.400344807
subtype	Allen_M1	All	Mouse-Marmoset	50	Log2	25	1	NotAllSame	Euclidean	Yes	Med High	-0.293564994	0.082276309
subtype	Allen_M1	All	Mouse-Marmoset	50	Log2	25	1	NotAllSame	Euclidean	Yes	Med Med	-0.144272844	0.401194374
subtype	Allen_M1	All	Mouse-Marmoset	50	Log2	25	1	NotAllSame	Euclidean	Yes	Low High	-0.311840412	0.06410107
subtype	Allen_M1	All	Mouse-Marmoset	50	Log2	25	1	NotAllSame	Euclidean	Yes	Low Low	-0.058429858	0.489720687
subtype	Allen_M1	All	Mouse-Marmoset	50	Log2	25	1	NotAllSame	Euclidean	Yes	NoFilt Low Size	-0.251737452	0.138584406
subtype	Allen_M1	All	Mouse-Marmoset	50	Log2	25	1	NotAllSame	Euclidean	Yes	NoFilt Med Size	-0.2003861	0.241300466
subtype	Allen_M1	All	Mouse-Marmoset	50	Log2	25	1	NotAllSame	L1	Yes	Med High	-0.272458172	0.107914774
subtype	Allen_M1	All	Mouse-Marmoset	50	Log2	25	1	NotAllSame	L1	Yes	Med Med	-0.123552124	0.468641374
subtype	Allen_M1	All	Mouse-Marmoset	50	Log2	25	1	NotAllSame	L1	Yes	Low High	-0.31016731	0.065623215
subtype	Allen_M1	All	Mouse-Marmoset	50	Log2	25	1	NotAllSame	L1	Yes	Low Low	-0.015830116	0.677806566
subtype	Allen_M1	All	Mouse-Marmoset	50	Log2	25	1	NotAllSame	L1	Yes	NoFilt Low Size	-0.242857143	0.15352632
subtype	Allen_M1	All	Mouse-Marmoset	50	Log2	25	1	NotAllSame	L1	Yes	NoFilt Med Size	-0.185585586	0.278522476
subtype	Allen_M1	All	Human-Marmoset	50	Log2	25	5	NotAllSame	Euclidean	Yes	Med High	-0.449292149	0.005980688
subtype	Allen_M1	All	Human-Marmoset	50	Log2	25	5	NotAllSame	Euclidean	Yes	Med Med	-0.157528958	0.349783046
subtype	Allen_M1	All	Human-Marmoset	50	Log2	25	5	NotAllSame	Euclidean	Yes	Low High	-0.43963964	0.007298857
subtype	Allen_M1	All	Human-Marmoset	50	Log2	25	5	NotAllSame	Euclidean	Yes	Low Low	0.054311454	0.497779786
subtype	Allen_M1	All	Human-Marmoset	50	Log2	25	5	NotAllSame	Euclidean	Yes	NoFilt Low Size	-0.248777349	0.143442667
subtype	Allen_M1	All	Human-Marmoset	50	Log2	25	5	NotAllSame	Euclidean	Yes	NoFilt Med Size	-0.293178893	0.082687199
subtype	Allen_M1	All	Human-Marmoset	50	Log2	25	5	NotAllSame	L1	Yes	Med High	-0.447232947	0.006243429
subtype	Allen_M1	All	Human-Marmoset	50	Log2	25	5	NotAllSame	L1	Yes	Med Med	-0.103989704	0.46773128
subtype	Allen_M1	All	Human-Marmoset	50	Log2	25	5	NotAllSame	L1	Yes	Low High	-0.437966538	0.007551075
subtype	Allen_M1	All	Human-Marmoset	50	Log2	25	5	NotAllSame	L1	Yes	Low Low	0.168082368	0.319311168
subtype	Allen_M1	All	Human-Marmoset	50	Log2	25	5	NotAllSame	L1	Yes	NoFilt Low Size	-0.195366795	0.253569682
subtype	Allen_M1	All	Human-Marmoset	50	Log2	25	5	NotAllSame	L1	Yes	NoFilt Med Size	-0.223166023	0.190775531
subtype	Allen_M1	All	Human-Mouse	50	Log2	25	5	NotAllSame	Euclidean	Yes	Med High	-0.220978121	0.195269382
subtype	Allen_M1	All	Human-Mouse	50	Log2	25	5	NotAllSame	Euclidean	Yes	Med Med	-0.083783784	0.536687491
subtype	Allen_M1	All	Human-Mouse	50	Log2	25	5	NotAllSame	Euclidean	Yes	Low High	-0.27001287	0.111240433
subtype	Allen_M1	All	Human-Mouse	50	Log2	25	5	NotAllSame	Euclidean	Yes	Low Low	0.04015444	0.553677672
subtype	Allen_M1	All	Human-Mouse	50	Log2	25	5	NotAllSame	Euclidean	Yes	NoFilt Low Size	-0.16048906	0.339753425
subtype	Allen_M1	All	Human-Mouse	50	Log2	25	5	NotAllSame	Euclidean	Yes	NoFilt Med Size	-0.175933076	0.304724318
subtype	Allen_M1	All	Human-Mouse	50	Log2	25	5	NotAllSame	L1	Yes	Med High	-0.227284427	0.182548029
subtype	Allen_M1	All	Human-Mouse	50	Log2	25	5	NotAllSame	L1	Yes	Med Med	-0.05971686	0.631351727
subtype	Allen_M1	All	Human-Mouse	50	Log2	25	5	NotAllSame	L1	Yes	Low High	-0.254568855	0.134051278
subtype	Allen_M1	All	Human-Mouse	50	Log2	25	5	NotAllSame	L1	Yes	Low Low	0.056241956	0.617044282
subtype	Allen_M1	All	Human-Mouse	50	Log2	25	5	NotAllSame	L1	Yes	NoFilt Low Size	-0.147619048	0.385681521
subtype	Allen_M1	All	Human-Mouse	50	Log2	25	5	NotAllSame	L1	Yes	NoFilt Med Size	-0.144401544	0.400344807
subtype	Allen_M1	All	Mouse-Marmoset	50	Log2	25	5	NotAllSame	Euclidean	Yes	Med High	-0.293564994	0.082276309
subtype	Allen_M1	All	Mouse-Marmoset	50	Log2	25	5	NotAllSame	Euclidean	Yes	Med Med	-0.144272844	0.401194374
subtype	Allen_M1	All	Mouse-Marmoset	50	Log2	25	5	NotAllSame	Euclidean	Yes	Low High	-0.311840412	0.06410107
subtype	Allen_M1	All	Mouse-Marmoset	50	Log2	25	5	NotAllSame	Euclidean	Yes	Low Low	-0.058429858	0.489720687
subtype	Allen_M1	All	Mouse-Marmoset	50	Log2	25	5	NotAllSame	Euclidean	Yes	NoFilt Low Size	-0.251737452	0.138584406
subtype	Allen_M1	All	Mouse-Marmoset	50	Log2	25	5	NotAllSame	Euclidean	Yes	NoFilt Med Size	-0.2003861	0.241300466
subtype	Allen_M1	All	Mouse-Marmoset	50	Log2	25	5	NotAllSame	L1	Yes	Med High	-0.272458172	0.107914774
subtype	Allen_M1	All	Mouse-Marmoset	50	Log2	25	5	NotAllSame	L1	Yes	Med Med	-0.123552124	0.468641374
subtype	Allen_M1	All	Mouse-Marmoset	50	Log2	25	5	NotAllSame	L1	Yes	Low High	-0.31016731	0.065623215
subtype	Allen_M1	All	Mouse-Marmoset	50	Log2	25	5	NotAllSame	L1	Yes	Low Low	-0.015830116	0.677806566
subtype	Allen_M1	All	Mouse-Marmoset	50	Log2	25	5	NotAllSame	L1	Yes	NoFilt Low Size	-0.242857143	0.15352632
subtype	Allen_M1	All	Mouse-Marmoset	50	Log2	25	5	NotAllSame	L1	Yes	NoFilt Med Size	-0.185585586	0.278522476
subtype	Allen_M1	All	Human-Marmoset	100	Log2	10	1	NotAllSame	Euclidean	Yes	Med High	-0.281280788	0.13941756
subtype	Allen_M1	All	Human-Marmoset	100	Log2	10	1	NotAllSame	Euclidean	Yes	Med Med	-0.14137931	0.408232782
subtype	Allen_M1	All	Human-Marmoset	100	Log2	10	1	NotAllSame	Euclidean	Yes	Low High	-0.335960591	0.074782636
subtype	Allen_M1	All	Human-Marmoset	100	Log2	10	1	NotAllSame	Euclidean	Yes	Low Low	-0.087192118	0.525318712
subtype	Allen_M1	All	Human-Marmoset	100	Log2	10	1	NotAllSame	Euclidean	Yes	NoFilt Low Size	-0.122906404	0.436654791
subtype	Allen_M1	All	Human-Marmoset	100	Log2	10	1	NotAllSame	Euclidean	Yes	NoFilt Med Size	-0.213300493	0.257638581
subtype	Allen_M1	All	Human-Marmoset	100	Log2	10	1	NotAllSame	L1	Yes	Med High	-0.294581281	0.120849317
subtype	Allen_M1	All	Human-Marmoset	100	Log2	10	1	NotAllSame	L1	Yes	Med Med	-0.100738916	0.512031387
subtype	Allen_M1	All	Human-Marmoset	100	Log2	10	1	NotAllSame	L1	Yes	Low High	-0.329310345	0.081086986
subtype	Allen_M1	All	Human-Marmoset	100	Log2	10	1	NotAllSame	L1	Yes	Low Low	-0.005418719	0.559279508
subtype	Allen_M1	All	Human-Marmoset	100	Log2	10	1	NotAllSame	L1	Yes	NoFilt Low Size	-0.068226601	0.52617314
subtype	Allen_M1	All	Human-Marmoset	100	Log2	10	1	NotAllSame	L1	Yes	NoFilt Med Size	-0.192118227	0.318100482
subtype	Allen_M1	All	Human-Mouse	100	Log2	10	1	NotAllSame	Euclidean	Yes	Med High	0.085221675	0.617420096
subtype	Allen_M1	All	Human-Mouse	100	Log2	10	1	NotAllSame	Euclidean	Yes	Med Med	-0.061576355	0.624626303
subtype	Allen_M1	All	Human-Mouse	100	Log2	10	1	NotAllSame	Euclidean	Yes	Low High	0.048768473	0.734657566
subtype	Allen_M1	All	Human-Mouse	100	Log2	10	1	NotAllSame	Euclidean	Yes	Low Low	0.027832512	0.682574453
subtype	Allen_M1	All	Human-Mouse	100	Log2	10	1	NotAllSame	Euclidean	Yes	NoFilt Low Size	0.089408867	0.581880424
subtype	Allen_M1	All	Human-Mouse	100	Log2	10	1	NotAllSame	Euclidean	Yes	NoFilt Med Size	-0.033743842	0.574030225
subtype	Allen_M1	All	Human-Mouse	100	Log2	10	1	NotAllSame	L1	Yes	Med High	0.095812808	0.581882754
subtype	Allen_M1	All	Human-Mouse	100	Log2	10	1	NotAllSame	L1	Yes	Med Med	0.005418719	0.705144187
subtype	Allen_M1	All	Human-Mouse	100	Log2	10	1	NotAllSame	L1	Yes	Low High	0.120689655	0.526990341
subtype	Allen_M1	All	Human-Mouse	100	Log2	10	1	NotAllSame	L1	Yes	Low Low	0.091133005	0.623722574
subtype	Allen_M1	All	Human-Mouse	100	Log2	10	1	NotAllSame	L1	Yes	NoFilt Low Size	0.15270936	0.421538235
subtype	Allen_M1	All	Human-Mouse	100	Log2	10	1	NotAllSame	L1	Yes	NoFilt Med Size	-0.012807882	0.637330193
subtype	Allen_M1	All	Mouse-Marmoset	100	Log2	10	1	NotAllSame	Euclidean	Yes	Med High	0.052216749	0.666743079
subtype	Allen_M1	All	Mouse-Marmoset	100	Log2	10	1	NotAllSame	Euclidean	Yes	Med Med	-0.257881773	0.176819052
subtype	Allen_M1	All	Mouse-Marmoset	100	Log2	10	1	NotAllSame	Euclidean	Yes	Low High	-0.036453202	0.727965382
subtype	Allen_M1	All	Mouse-Marmoset	100	Log2	10	1	NotAllSame	Euclidean	Yes	Low Low	-0.143349754	0.386583013
subtype	Allen_M1	All	Mouse-Marmoset	100	Log2	10	1	NotAllSame	Euclidean	Yes	NoFilt Low Size	-0.025615764	0.621955822
subtype	Allen_M1	All	Mouse-Marmoset	100	Log2	10	1	NotAllSame	Euclidean	Yes	NoFilt Med Size	-0.163546798	0.396602728
subtype	Allen_M1	All	Mouse-Marmoset	100	Log2	10	1	NotAllSame	L1	Yes	Med High	-0.019458128	0.659344239
subtype	Allen_M1	All	Mouse-Marmoset	100	Log2	10	1	NotAllSame	L1	Yes	Med Med	-0.265763547	0.163497629
subtype	Allen_M1	All	Mouse-Marmoset	100	Log2	10	1	NotAllSame	L1	Yes	Low High	-0.008866995	0.708015745
subtype	Allen_M1	All	Mouse-Marmoset	100	Log2	10	1	NotAllSame	L1	Yes	Low Low	-0.032512315	0.587362381
subtype	Allen_M1	All	Mouse-Marmoset	100	Log2	10	1	NotAllSame	L1	Yes	NoFilt Low Size	0.033497537	0.642818157
subtype	Allen_M1	All	Mouse-Marmoset	100	Log2	10	1	NotAllSame	L1	Yes	NoFilt Med Size	-0.2	0.298464977
subtype	Allen_M1	All	Human-Marmoset	100	Log2	10	5	NotAllSame	Euclidean	Yes	Med High	-0.281280788	0.13941756
subtype	Allen_M1	All	Human-Marmoset	100	Log2	10	5	NotAllSame	Euclidean	Yes	Med Med	-0.14137931	0.408232782
subtype	Allen_M1	All	Human-Marmoset	100	Log2	10	5	NotAllSame	Euclidean	Yes	Low High	-0.335960591	0.074782636
subtype	Allen_M1	All	Human-Marmoset	100	Log2	10	5	NotAllSame	Euclidean	Yes	Low Low	-0.087192118	0.525318712
subtype	Allen_M1	All	Human-Marmoset	100	Log2	10	5	NotAllSame	Euclidean	Yes	NoFilt Low Size	-0.122906404	0.436654791
subtype	Allen_M1	All	Human-Marmoset	100	Log2	10	5	NotAllSame	Euclidean	Yes	NoFilt Med Size	-0.213300493	0.257638581
subtype	Allen_M1	All	Human-Marmoset	100	Log2	10	5	NotAllSame	L1	Yes	Med High	-0.294581281	0.120849317
subtype	Allen_M1	All	Human-Marmoset	100	Log2	10	5	NotAllSame	L1	Yes	Med Med	-0.100738916	0.512031387
subtype	Allen_M1	All	Human-Marmoset	100	Log2	10	5	NotAllSame	L1	Yes	Low High	-0.329310345	0.081086986
subtype	Allen_M1	All	Human-Marmoset	100	Log2	10	5	NotAllSame	L1	Yes	Low Low	-0.005418719	0.559279508
subtype	Allen_M1	All	Human-Marmoset	100	Log2	10	5	NotAllSame	L1	Yes	NoFilt Low Size	-0.068226601	0.52617314
subtype	Allen_M1	All	Human-Marmoset	100	Log2	10	5	NotAllSame	L1	Yes	NoFilt Med Size	-0.192118227	0.318100482
subtype	Allen_M1	All	Human-Mouse	100	Log2	10	5	NotAllSame	Euclidean	Yes	Med High	0.085221675	0.617420096
subtype	Allen_M1	All	Human-Mouse	100	Log2	10	5	NotAllSame	Euclidean	Yes	Med Med	-0.061576355	0.624626303
subtype	Allen_M1	All	Human-Mouse	100	Log2	10	5	NotAllSame	Euclidean	Yes	Low High	0.048768473	0.734657566
subtype	Allen_M1	All	Human-Mouse	100	Log2	10	5	NotAllSame	Euclidean	Yes	Low Low	0.027832512	0.682574453
subtype	Allen_M1	All	Human-Mouse	100	Log2	10	5	NotAllSame	Euclidean	Yes	NoFilt Low Size	0.089408867	0.581880424
subtype	Allen_M1	All	Human-Mouse	100	Log2	10	5	NotAllSame	Euclidean	Yes	NoFilt Med Size	-0.033743842	0.574030225
subtype	Allen_M1	All	Human-Mouse	100	Log2	10	5	NotAllSame	L1	Yes	Med High	0.095812808	0.581882754
subtype	Allen_M1	All	Human-Mouse	100	Log2	10	5	NotAllSame	L1	Yes	Med Med	0.005418719	0.705144187
subtype	Allen_M1	All	Human-Mouse	100	Log2	10	5	NotAllSame	L1	Yes	Low High	0.120689655	0.526990341
subtype	Allen_M1	All	Human-Mouse	100	Log2	10	5	NotAllSame	L1	Yes	Low Low	0.091133005	0.623722574
subtype	Allen_M1	All	Human-Mouse	100	Log2	10	5	NotAllSame	L1	Yes	NoFilt Low Size	0.15270936	0.421538235
subtype	Allen_M1	All	Human-Mouse	100	Log2	10	5	NotAllSame	L1	Yes	NoFilt Med Size	-0.012807882	0.637330193
subtype	Allen_M1	All	Mouse-Marmoset	100	Log2	10	5	NotAllSame	Euclidean	Yes	Med High	0.052216749	0.666743079
subtype	Allen_M1	All	Mouse-Marmoset	100	Log2	10	5	NotAllSame	Euclidean	Yes	Med Med	-0.257881773	0.176819052
subtype	Allen_M1	All	Mouse-Marmoset	100	Log2	10	5	NotAllSame	Euclidean	Yes	Low High	-0.036453202	0.727965382
subtype	Allen_M1	All	Mouse-Marmoset	100	Log2	10	5	NotAllSame	Euclidean	Yes	Low Low	-0.143349754	0.386583013
subtype	Allen_M1	All	Mouse-Marmoset	100	Log2	10	5	NotAllSame	Euclidean	Yes	NoFilt Low Size	-0.025615764	0.621955822
subtype	Allen_M1	All	Mouse-Marmoset	100	Log2	10	5	NotAllSame	Euclidean	Yes	NoFilt Med Size	-0.163546798	0.396602728
subtype	Allen_M1	All	Mouse-Marmoset	100	Log2	10	5	NotAllSame	L1	Yes	Med High	-0.019458128	0.659344239
subtype	Allen_M1	All	Mouse-Marmoset	100	Log2	10	5	NotAllSame	L1	Yes	Med Med	-0.265763547	0.163497629
subtype	Allen_M1	All	Mouse-Marmoset	100	Log2	10	5	NotAllSame	L1	Yes	Low High	-0.008866995	0.708015745
subtype	Allen_M1	All	Mouse-Marmoset	100	Log2	10	5	NotAllSame	L1	Yes	Low Low	-0.032512315	0.587362381
subtype	Allen_M1	All	Mouse-Marmoset	100	Log2	10	5	NotAllSame	L1	Yes	NoFilt Low Size	0.033497537	0.642818157
subtype	Allen_M1	All	Mouse-Marmoset	100	Log2	10	5	NotAllSame	L1	Yes	NoFilt Med Size	-0.2	0.298464977
subtype	Allen_M1	All	Human-Marmoset	100	Log2	25	1	NotAllSame	Euclidean	Yes	Med High	-0.338423645	0.072540464
subtype	Allen_M1	All	Human-Marmoset	100	Log2	25	1	NotAllSame	Euclidean	Yes	Med Med	-0.098522167	0.518645117
subtype	Allen_M1	All	Human-Marmoset	100	Log2	25	1	NotAllSame	Euclidean	Yes	Low High	-0.352216749	0.060972535
subtype	Allen_M1	All	Human-Marmoset	100	Log2	25	1	NotAllSame	Euclidean	Yes	Low Low	0.041133005	0.561909895
subtype	Allen_M1	All	Human-Marmoset	100	Log2	25	1	NotAllSame	Euclidean	Yes	NoFilt Low Size	-0.163793103	0.389426305
subtype	Allen_M1	All	Human-Marmoset	100	Log2	25	1	NotAllSame	Euclidean	Yes	NoFilt Med Size	-0.192857143	0.316269669
subtype	Allen_M1	All	Human-Marmoset	100	Log2	25	1	NotAllSame	L1	Yes	Med High	-0.351724138	0.06133695
subtype	Allen_M1	All	Human-Marmoset	100	Log2	25	1	NotAllSame	L1	Yes	Med Med	-0.045320197	0.632790443
subtype	Allen_M1	All	Human-Marmoset	100	Log2	25	1	NotAllSame	L1	Yes	Low High	-0.344334975	0.067384357
subtype	Allen_M1	All	Human-Marmoset	100	Log2	25	1	NotAllSame	L1	Yes	Low Low	0.101477833	0.512843028
subtype	Allen_M1	All	Human-Marmoset	100	Log2	25	1	NotAllSame	L1	Yes	NoFilt Low Size	-0.147536946	0.437364225
subtype	Allen_M1	All	Human-Marmoset	100	Log2	25	1	NotAllSame	L1	Yes	NoFilt Med Size	-0.166009852	0.389430805
subtype	Allen_M1	All	Human-Mouse	100	Log2	25	1	NotAllSame	Euclidean	Yes	Med High	-0.028817734	0.746186034
subtype	Allen_M1	All	Human-Mouse	100	Log2	25	1	NotAllSame	Euclidean	Yes	Med Med	-0.070935961	0.605766797
subtype	Allen_M1	All	Human-Mouse	100	Log2	25	1	NotAllSame	Euclidean	Yes	Low High	-0.034729064	0.744262328
subtype	Allen_M1	All	Human-Mouse	100	Log2	25	1	NotAllSame	Euclidean	Yes	Low Low	0.049261084	0.685378125
subtype	Allen_M1	All	Human-Mouse	100	Log2	25	1	NotAllSame	Euclidean	Yes	NoFilt Low Size	-0.030541872	0.587154872
subtype	Allen_M1	All	Human-Mouse	100	Log2	25	1	NotAllSame	Euclidean	Yes	NoFilt Med Size	-0.084729064	0.577502689
subtype	Allen_M1	All	Human-Mouse	100	Log2	25	1	NotAllSame	L1	Yes	Med High	-0.053694581	0.704195487
subtype	Allen_M1	All	Human-Mouse	100	Log2	25	1	NotAllSame	L1	Yes	Med Med	-0.033743842	0.676042819
subtype	Allen_M1	All	Human-Mouse	100	Log2	25	1	NotAllSame	L1	Yes	Low High	0.005418719	0.713671115
subtype	Allen_M1	All	Human-Mouse	100	Log2	25	1	NotAllSame	L1	Yes	Low Low	0.076600985	0.652892007
subtype	Allen_M1	All	Human-Mouse	100	Log2	25	1	NotAllSame	L1	Yes	NoFilt Low Size	0.02635468	0.644637278
subtype	Allen_M1	All	Human-Mouse	100	Log2	25	1	NotAllSame	L1	Yes	NoFilt Med Size	-0.080049261	0.619215708
subtype	Allen_M1	All	Mouse-Marmoset	100	Log2	25	1	NotAllSame	Euclidean	Yes	Med High	-0.126600985	0.512846958
subtype	Allen_M1	All	Mouse-Marmoset	100	Log2	25	1	NotAllSame	Euclidean	Yes	Med Med	-0.148275862	0.420791465
subtype	Allen_M1	All	Mouse-Marmoset	100	Log2	25	1	NotAllSame	Euclidean	Yes	Low High	-0.203694581	0.289249035
subtype	Allen_M1	All	Mouse-Marmoset	100	Log2	25	1	NotAllSame	Euclidean	Yes	Low Low	-0.074876847	0.602212075
subtype	Allen_M1	All	Mouse-Marmoset	100	Log2	25	1	NotAllSame	Euclidean	Yes	NoFilt Low Size	-0.177832512	0.33937283
subtype	Allen_M1	All	Mouse-Marmoset	100	Log2	25	1	NotAllSame	Euclidean	Yes	NoFilt Med Size	-0.166995074	0.386631107
subtype	Allen_M1	All	Mouse-Marmoset	100	Log2	25	1	NotAllSame	L1	Yes	Med High	-0.165517241	0.390859202
subtype	Allen_M1	All	Mouse-Marmoset	100	Log2	25	1	NotAllSame	L1	Yes	Med Med	-0.168965517	0.380955209
subtype	Allen_M1	All	Mouse-Marmoset	100	Log2	25	1	NotAllSame	L1	Yes	Low High	-0.191133005	0.320612545
subtype	Allen_M1	All	Mouse-Marmoset	100	Log2	25	1	NotAllSame	L1	Yes	Low Low	-0.027832512	0.670455036
subtype	Allen_M1	All	Mouse-Marmoset	100	Log2	25	1	NotAllSame	L1	Yes	NoFilt Low Size	-0.147536946	0.445012733
subtype	Allen_M1	All	Mouse-Marmoset	100	Log2	25	1	NotAllSame	L1	Yes	NoFilt Med Size	-0.171428571	0.371869747
subtype	Allen_M1	All	Human-Marmoset	100	Log2	25	5	NotAllSame	Euclidean	Yes	Med High	-0.338423645	0.072540464
subtype	Allen_M1	All	Human-Marmoset	100	Log2	25	5	NotAllSame	Euclidean	Yes	Med Med	-0.098522167	0.518645117
subtype	Allen_M1	All	Human-Marmoset	100	Log2	25	5	NotAllSame	Euclidean	Yes	Low High	-0.352216749	0.060972535
subtype	Allen_M1	All	Human-Marmoset	100	Log2	25	5	NotAllSame	Euclidean	Yes	Low Low	0.041133005	0.561909895
subtype	Allen_M1	All	Human-Marmoset	100	Log2	25	5	NotAllSame	Euclidean	Yes	NoFilt Low Size	-0.163793103	0.389426305
subtype	Allen_M1	All	Human-Marmoset	100	Log2	25	5	NotAllSame	Euclidean	Yes	NoFilt Med Size	-0.192857143	0.316269669
subtype	Allen_M1	All	Human-Marmoset	100	Log2	25	5	NotAllSame	L1	Yes	Med High	-0.351724138	0.06133695
subtype	Allen_M1	All	Human-Marmoset	100	Log2	25	5	NotAllSame	L1	Yes	Med Med	-0.045320197	0.632790443
subtype	Allen_M1	All	Human-Marmoset	100	Log2	25	5	NotAllSame	L1	Yes	Low High	-0.344334975	0.067384357
subtype	Allen_M1	All	Human-Marmoset	100	Log2	25	5	NotAllSame	L1	Yes	Low Low	0.101477833	0.512843028
subtype	Allen_M1	All	Human-Marmoset	100	Log2	25	5	NotAllSame	L1	Yes	NoFilt Low Size	-0.147536946	0.437364225
subtype	Allen_M1	All	Human-Marmoset	100	Log2	25	5	NotAllSame	L1	Yes	NoFilt Med Size	-0.166009852	0.389430805
subtype	Allen_M1	All	Human-Mouse	100	Log2	25	5	NotAllSame	Euclidean	Yes	Med High	-0.028817734	0.746186034
subtype	Allen_M1	All	Human-Mouse	100	Log2	25	5	NotAllSame	Euclidean	Yes	Med Med	-0.070935961	0.605766797
subtype	Allen_M1	All	Human-Mouse	100	Log2	25	5	NotAllSame	Euclidean	Yes	Low High	-0.034729064	0.744262328
subtype	Allen_M1	All	Human-Mouse	100	Log2	25	5	NotAllSame	Euclidean	Yes	Low Low	0.049261084	0.685378125
subtype	Allen_M1	All	Human-Mouse	100	Log2	25	5	NotAllSame	Euclidean	Yes	NoFilt Low Size	-0.030541872	0.587154872
subtype	Allen_M1	All	Human-Mouse	100	Log2	25	5	NotAllSame	Euclidean	Yes	NoFilt Med Size	-0.084729064	0.577502689
subtype	Allen_M1	All	Human-Mouse	100	Log2	25	5	NotAllSame	L1	Yes	Med High	-0.053694581	0.704195487
subtype	Allen_M1	All	Human-Mouse	100	Log2	25	5	NotAllSame	L1	Yes	Med Med	-0.033743842	0.676042819
subtype	Allen_M1	All	Human-Mouse	100	Log2	25	5	NotAllSame	L1	Yes	Low High	0.005418719	0.713671115
subtype	Allen_M1	All	Human-Mouse	100	Log2	25	5	NotAllSame	L1	Yes	Low Low	0.076600985	0.652892007
subtype	Allen_M1	All	Human-Mouse	100	Log2	25	5	NotAllSame	L1	Yes	NoFilt Low Size	0.02635468	0.644637278
subtype	Allen_M1	All	Human-Mouse	100	Log2	25	5	NotAllSame	L1	Yes	NoFilt Med Size	-0.080049261	0.619215708
subtype	Allen_M1	All	Mouse-Marmoset	100	Log2	25	5	NotAllSame	Euclidean	Yes	Med High	-0.126600985	0.512846958
subtype	Allen_M1	All	Mouse-Marmoset	100	Log2	25	5	NotAllSame	Euclidean	Yes	Med Med	-0.148275862	0.420791465
subtype	Allen_M1	All	Mouse-Marmoset	100	Log2	25	5	NotAllSame	Euclidean	Yes	Low High	-0.203694581	0.289249035
subtype	Allen_M1	All	Mouse-Marmoset	100	Log2	25	5	NotAllSame	Euclidean	Yes	Low Low	-0.074876847	0.602212075
subtype	Allen_M1	All	Mouse-Marmoset	100	Log2	25	5	NotAllSame	Euclidean	Yes	NoFilt Low Size	-0.177832512	0.33937283
subtype	Allen_M1	All	Mouse-Marmoset	100	Log2	25	5	NotAllSame	Euclidean	Yes	NoFilt Med Size	-0.166995074	0.386631107
subtype	Allen_M1	All	Mouse-Marmoset	100	Log2	25	5	NotAllSame	L1	Yes	Med High	-0.165517241	0.390859202
subtype	Allen_M1	All	Mouse-Marmoset	100	Log2	25	5	NotAllSame	L1	Yes	Med Med	-0.168965517	0.380955209
subtype	Allen_M1	All	Mouse-Marmoset	100	Log2	25	5	NotAllSame	L1	Yes	Low High	-0.191133005	0.320612545
subtype	Allen_M1	All	Mouse-Marmoset	100	Log2	25	5	NotAllSame	L1	Yes	Low Low	-0.027832512	0.670455036
subtype	Allen_M1	All	Mouse-Marmoset	100	Log2	25	5	NotAllSame	L1	Yes	NoFilt Low Size	-0.147536946	0.445012733
subtype	Allen_M1	All	Mouse-Marmoset	100	Log2	25	5	NotAllSame	L1	Yes	NoFilt Med Size	-0.171428571	0.371869747
subtype	Allen_M1	All	Human-Marmoset	250	Log2	10	1	NotAllSame	Euclidean	Yes	Med High	-0.575851393	0.012388699
subtype	Allen_M1	All	Human-Marmoset	250	Log2	10	1	NotAllSame	Euclidean	Yes	Med Med	-0.222910217	0.373955792
subtype	Allen_M1	All	Human-Marmoset	250	Log2	10	1	NotAllSame	Euclidean	Yes	Low High	-0.570691434	0.013384281
subtype	Allen_M1	All	Human-Marmoset	250	Log2	10	1	NotAllSame	Euclidean	Yes	Low Low	-0.119711042	0.542415645
subtype	Allen_M1	All	Human-Marmoset	250	Log2	10	1	NotAllSame	Euclidean	Yes	NoFilt Low Size	-0.417956656	0.084352648
subtype	Allen_M1	All	Human-Marmoset	250	Log2	10	1	NotAllSame	Euclidean	Yes	NoFilt Med Size	-0.429308566	0.075421868
subtype	Allen_M1	All	Human-Marmoset	250	Log2	10	1	NotAllSame	L1	Yes	Med High	-0.569659443	0.013592359
subtype	Allen_M1	All	Human-Marmoset	250	Log2	10	1	NotAllSame	L1	Yes	Med Med	-0.216718266	0.387711495
subtype	Allen_M1	All	Human-Marmoset	250	Log2	10	1	NotAllSame	L1	Yes	Low High	-0.584107327	0.010926706
subtype	Allen_M1	All	Human-Marmoset	250	Log2	10	1	NotAllSame	L1	Yes	Low Low	-0.118679051	0.57294477
subtype	Allen_M1	All	Human-Marmoset	250	Log2	10	1	NotAllSame	L1	Yes	NoFilt Low Size	-0.392156863	0.107654205
subtype	Allen_M1	All	Human-Marmoset	250	Log2	10	1	NotAllSame	L1	Yes	NoFilt Med Size	-0.398348813	0.101594283
subtype	Allen_M1	All	Human-Mouse	250	Log2	10	1	NotAllSame	Euclidean	Yes	Med High	-0.343653251	0.162628654
subtype	Allen_M1	All	Human-Mouse	250	Log2	10	1	NotAllSame	Euclidean	Yes	Med Med	0.02373581	0.6836466
subtype	Allen_M1	All	Human-Mouse	250	Log2	10	1	NotAllSame	Euclidean	Yes	Low High	-0.386996904	0.112611289
subtype	Allen_M1	All	Human-Mouse	250	Log2	10	1	NotAllSame	Euclidean	Yes	Low Low	0.131062951	0.534206951
subtype	Allen_M1	All	Human-Mouse	250	Log2	10	1	NotAllSame	Euclidean	Yes	NoFilt Low Size	-0.154798762	0.463061333
subtype	Allen_M1	All	Human-Mouse	250	Log2	10	1	NotAllSame	Euclidean	Yes	NoFilt Med Size	-0.172342621	0.44295855
subtype	Allen_M1	All	Human-Mouse	250	Log2	10	1	NotAllSame	L1	Yes	Med High	-0.261093911	0.295332602
subtype	Allen_M1	All	Human-Mouse	250	Log2	10	1	NotAllSame	L1	Yes	Med Med	0.105263158	0.592749811
subtype	Allen_M1	All	Human-Mouse	250	Log2	10	1	NotAllSame	L1	Yes	Low High	-0.316821465	0.200204994
subtype	Allen_M1	All	Human-Mouse	250	Log2	10	1	NotAllSame	L1	Yes	Low Low	0.191950464	0.438000911
subtype	Allen_M1	All	Human-Mouse	250	Log2	10	1	NotAllSame	L1	Yes	NoFilt Low Size	-0.024767802	0.536930623
subtype	Allen_M1	All	Human-Mouse	250	Log2	10	1	NotAllSame	L1	Yes	NoFilt Med Size	-0.028895769	0.592795169
subtype	Allen_M1	All	Mouse-Marmoset	250	Log2	10	1	NotAllSame	Euclidean	Yes	Med High	-0.20123839	0.423302383
subtype	Allen_M1	All	Mouse-Marmoset	250	Log2	10	1	NotAllSame	Euclidean	Yes	Med Med	-0.263157895	0.291392392
subtype	Allen_M1	All	Mouse-Marmoset	250	Log2	10	1	NotAllSame	Euclidean	Yes	Low High	-0.241486068	0.334360369
subtype	Allen_M1	All	Mouse-Marmoset	250	Log2	10	1	NotAllSame	Euclidean	Yes	Low Low	-0.182662539	0.435551091
subtype	Allen_M1	All	Mouse-Marmoset	250	Log2	10	1	NotAllSame	Euclidean	Yes	NoFilt Low Size	-0.200206398	0.413635371
subtype	Allen_M1	All	Mouse-Marmoset	250	Log2	10	1	NotAllSame	Euclidean	Yes	NoFilt Med Size	-0.215686275	0.390027026
subtype	Allen_M1	All	Mouse-Marmoset	250	Log2	10	1	NotAllSame	L1	Yes	Med High	-0.206398349	0.411244549
subtype	Allen_M1	All	Mouse-Marmoset	250	Log2	10	1	NotAllSame	L1	Yes	Med Med	-0.233230134	0.351739966
subtype	Allen_M1	All	Mouse-Marmoset	250	Log2	10	1	NotAllSame	L1	Yes	Low High	-0.233230134	0.351646234
subtype	Allen_M1	All	Mouse-Marmoset	250	Log2	10	1	NotAllSame	L1	Yes	Low Low	-0.186790506	0.385411209
subtype	Allen_M1	All	Mouse-Marmoset	250	Log2	10	1	NotAllSame	L1	Yes	NoFilt Low Size	-0.246646027	0.321727015
subtype	Allen_M1	All	Mouse-Marmoset	250	Log2	10	1	NotAllSame	L1	Yes	NoFilt Med Size	-0.203302374	0.406507754
subtype	Allen_M1	All	Human-Marmoset	250	Log2	10	5	NotAllSame	Euclidean	Yes	Med High	-0.575851393	0.012388699
subtype	Allen_M1	All	Human-Marmoset	250	Log2	10	5	NotAllSame	Euclidean	Yes	Med Med	-0.222910217	0.373955792
subtype	Allen_M1	All	Human-Marmoset	250	Log2	10	5	NotAllSame	Euclidean	Yes	Low High	-0.570691434	0.013384281
subtype	Allen_M1	All	Human-Marmoset	250	Log2	10	5	NotAllSame	Euclidean	Yes	Low Low	-0.119711042	0.542415645
subtype	Allen_M1	All	Human-Marmoset	250	Log2	10	5	NotAllSame	Euclidean	Yes	NoFilt Low Size	-0.417956656	0.084352648
subtype	Allen_M1	All	Human-Marmoset	250	Log2	10	5	NotAllSame	Euclidean	Yes	NoFilt Med Size	-0.429308566	0.075421868
subtype	Allen_M1	All	Human-Marmoset	250	Log2	10	5	NotAllSame	L1	Yes	Med High	-0.569659443	0.013592359
subtype	Allen_M1	All	Human-Marmoset	250	Log2	10	5	NotAllSame	L1	Yes	Med Med	-0.216718266	0.387711495
subtype	Allen_M1	All	Human-Marmoset	250	Log2	10	5	NotAllSame	L1	Yes	Low High	-0.584107327	0.010926706
subtype	Allen_M1	All	Human-Marmoset	250	Log2	10	5	NotAllSame	L1	Yes	Low Low	-0.118679051	0.57294477
subtype	Allen_M1	All	Human-Marmoset	250	Log2	10	5	NotAllSame	L1	Yes	NoFilt Low Size	-0.392156863	0.107654205
subtype	Allen_M1	All	Human-Marmoset	250	Log2	10	5	NotAllSame	L1	Yes	NoFilt Med Size	-0.398348813	0.101594283
subtype	Allen_M1	All	Human-Mouse	250	Log2	10	5	NotAllSame	Euclidean	Yes	Med High	-0.343653251	0.162628654
subtype	Allen_M1	All	Human-Mouse	250	Log2	10	5	NotAllSame	Euclidean	Yes	Med Med	0.02373581	0.6836466
subtype	Allen_M1	All	Human-Mouse	250	Log2	10	5	NotAllSame	Euclidean	Yes	Low High	-0.386996904	0.112611289
subtype	Allen_M1	All	Human-Mouse	250	Log2	10	5	NotAllSame	Euclidean	Yes	Low Low	0.131062951	0.534206951
subtype	Allen_M1	All	Human-Mouse	250	Log2	10	5	NotAllSame	Euclidean	Yes	NoFilt Low Size	-0.154798762	0.463061333
subtype	Allen_M1	All	Human-Mouse	250	Log2	10	5	NotAllSame	Euclidean	Yes	NoFilt Med Size	-0.172342621	0.44295855
subtype	Allen_M1	All	Human-Mouse	250	Log2	10	5	NotAllSame	L1	Yes	Med High	-0.261093911	0.295332602
subtype	Allen_M1	All	Human-Mouse	250	Log2	10	5	NotAllSame	L1	Yes	Med Med	0.105263158	0.592749811
subtype	Allen_M1	All	Human-Mouse	250	Log2	10	5	NotAllSame	L1	Yes	Low High	-0.316821465	0.200204994
subtype	Allen_M1	All	Human-Mouse	250	Log2	10	5	NotAllSame	L1	Yes	Low Low	0.191950464	0.438000911
subtype	Allen_M1	All	Human-Mouse	250	Log2	10	5	NotAllSame	L1	Yes	NoFilt Low Size	-0.024767802	0.536930623
subtype	Allen_M1	All	Human-Mouse	250	Log2	10	5	NotAllSame	L1	Yes	NoFilt Med Size	-0.028895769	0.592795169
subtype	Allen_M1	All	Mouse-Marmoset	250	Log2	10	5	NotAllSame	Euclidean	Yes	Med High	-0.20123839	0.423302383
subtype	Allen_M1	All	Mouse-Marmoset	250	Log2	10	5	NotAllSame	Euclidean	Yes	Med Med	-0.263157895	0.291392392
subtype	Allen_M1	All	Mouse-Marmoset	250	Log2	10	5	NotAllSame	Euclidean	Yes	Low High	-0.241486068	0.334360369
subtype	Allen_M1	All	Mouse-Marmoset	250	Log2	10	5	NotAllSame	Euclidean	Yes	Low Low	-0.182662539	0.435551091
subtype	Allen_M1	All	Mouse-Marmoset	250	Log2	10	5	NotAllSame	Euclidean	Yes	NoFilt Low Size	-0.200206398	0.413635371
subtype	Allen_M1	All	Mouse-Marmoset	250	Log2	10	5	NotAllSame	Euclidean	Yes	NoFilt Med Size	-0.215686275	0.390027026
subtype	Allen_M1	All	Mouse-Marmoset	250	Log2	10	5	NotAllSame	L1	Yes	Med High	-0.206398349	0.411244549
subtype	Allen_M1	All	Mouse-Marmoset	250	Log2	10	5	NotAllSame	L1	Yes	Med Med	-0.233230134	0.351739966
subtype	Allen_M1	All	Mouse-Marmoset	250	Log2	10	5	NotAllSame	L1	Yes	Low High	-0.233230134	0.351646234
subtype	Allen_M1	All	Mouse-Marmoset	250	Log2	10	5	NotAllSame	L1	Yes	Low Low	-0.186790506	0.385411209
subtype	Allen_M1	All	Mouse-Marmoset	250	Log2	10	5	NotAllSame	L1	Yes	NoFilt Low Size	-0.246646027	0.321727015
subtype	Allen_M1	All	Mouse-Marmoset	250	Log2	10	5	NotAllSame	L1	Yes	NoFilt Med Size	-0.203302374	0.406507754
subtype	Allen_M1	All	Human-Marmoset	250	Log2	25	1	NotAllSame	Euclidean	Yes	Med High	-0.57378741	0.012780068
subtype	Allen_M1	All	Human-Marmoset	250	Log2	25	1	NotAllSame	Euclidean	Yes	Med Med	-0.212590299	0.367177726
subtype	Allen_M1	All	Human-Marmoset	250	Log2	25	1	NotAllSame	Euclidean	Yes	Low High	-0.560371517	0.015574593
subtype	Allen_M1	All	Human-Marmoset	250	Log2	25	1	NotAllSame	Euclidean	Yes	Low Low	-0.103199174	0.507291486
subtype	Allen_M1	All	Human-Marmoset	250	Log2	25	1	NotAllSame	Euclidean	Yes	NoFilt Low Size	-0.42621259	0.077830912
subtype	Allen_M1	All	Human-Marmoset	250	Log2	25	1	NotAllSame	Euclidean	Yes	NoFilt Med Size	-0.399380805	0.100613576
subtype	Allen_M1	All	Human-Marmoset	250	Log2	25	1	NotAllSame	L1	Yes	Med High	-0.588235294	0.01024528
subtype	Allen_M1	All	Human-Marmoset	250	Log2	25	1	NotAllSame	L1	Yes	Med Med	-0.244582043	0.323824671
subtype	Allen_M1	All	Human-Marmoset	250	Log2	25	1	NotAllSame	L1	Yes	Low High	-0.564499484	0.014663613
subtype	Allen_M1	All	Human-Marmoset	250	Log2	25	1	NotAllSame	L1	Yes	Low Low	-0.107327141	0.539691973
subtype	Allen_M1	All	Human-Marmoset	250	Log2	25	1	NotAllSame	L1	Yes	NoFilt Low Size	-0.411764706	0.089589766
subtype	Allen_M1	All	Human-Marmoset	250	Log2	25	1	NotAllSame	L1	Yes	NoFilt Med Size	-0.427244582	0.077135289
subtype	Allen_M1	All	Human-Mouse	250	Log2	25	1	NotAllSame	Euclidean	Yes	Med High	-0.335397317	0.173650419
subtype	Allen_M1	All	Human-Mouse	250	Log2	25	1	NotAllSame	Euclidean	Yes	Med Med	0.076367389	0.656756563
subtype	Allen_M1	All	Human-Mouse	250	Log2	25	1	NotAllSame	Euclidean	Yes	Low High	-0.36119711	0.140843746
subtype	Allen_M1	All	Human-Mouse	250	Log2	25	1	NotAllSame	Euclidean	Yes	Low Low	0.111455108	0.55066178
subtype	Allen_M1	All	Human-Mouse	250	Log2	25	1	NotAllSame	Euclidean	Yes	NoFilt Low Size	-0.117647059	0.55066178
subtype	Allen_M1	All	Human-Mouse	250	Log2	25	1	NotAllSame	Euclidean	Yes	NoFilt Med Size	-0.194014448	0.433072231
subtype	Allen_M1	All	Human-Mouse	250	Log2	25	1	NotAllSame	L1	Yes	Med High	-0.236326109	0.345116934
subtype	Allen_M1	All	Human-Mouse	250	Log2	25	1	NotAllSame	L1	Yes	Med Med	0.160990712	0.517979918
subtype	Allen_M1	All	Human-Mouse	250	Log2	25	1	NotAllSame	L1	Yes	Low High	-0.279669763	0.261042552
subtype	Allen_M1	All	Human-Mouse	250	Log2	25	1	NotAllSame	L1	Yes	Low Low	0.166150671	0.48626068
subtype	Allen_M1	All	Human-Mouse	250	Log2	25	1	NotAllSame	L1	Yes	NoFilt Low Size	-0.004127967	0.592761151
subtype	Allen_M1	All	Human-Mouse	250	Log2	25	1	NotAllSame	L1	Yes	NoFilt Med Size	-0.029927761	0.633197741
subtype	Allen_M1	All	Mouse-Marmoset	250	Log2	25	1	NotAllSame	Euclidean	Yes	Med High	-0.206398349	0.411244549
subtype	Allen_M1	All	Mouse-Marmoset	250	Log2	25	1	NotAllSame	Euclidean	Yes	Med Med	-0.168214654	0.488893015
subtype	Allen_M1	All	Mouse-Marmoset	250	Log2	25	1	NotAllSame	Euclidean	Yes	Low High	-0.312693498	0.206469444
subtype	Allen_M1	All	Mouse-Marmoset	250	Log2	25	1	NotAllSame	Euclidean	Yes	Low Low	-0.211558308	0.380856595
subtype	Allen_M1	All	Mouse-Marmoset	250	Log2	25	1	NotAllSame	Euclidean	Yes	NoFilt Low Size	-0.253869969	0.30937934
subtype	Allen_M1	All	Mouse-Marmoset	250	Log2	25	1	NotAllSame	Euclidean	Yes	NoFilt Med Size	-0.229102167	0.360508025
subtype	Allen_M1	All	Mouse-Marmoset	250	Log2	25	1	NotAllSame	L1	Yes	Med High	-0.214654283	0.392357742
subtype	Allen_M1	All	Mouse-Marmoset	250	Log2	25	1	NotAllSame	L1	Yes	Med Med	-0.213622291	0.39474895
subtype	Allen_M1	All	Mouse-Marmoset	250	Log2	25	1	NotAllSame	L1	Yes	Low High	-0.293085655	0.237904572
subtype	Allen_M1	All	Mouse-Marmoset	250	Log2	25	1	NotAllSame	L1	Yes	Low Low	-0.241486068	0.330433772
subtype	Allen_M1	All	Mouse-Marmoset	250	Log2	25	1	NotAllSame	L1	Yes	NoFilt Low Size	-0.261093911	0.295348617
subtype	Allen_M1	All	Mouse-Marmoset	250	Log2	25	1	NotAllSame	L1	Yes	NoFilt Med Size	-0.244582043	0.328004124
subtype	Allen_M1	All	Human-Marmoset	250	Log2	25	5	NotAllSame	Euclidean	Yes	Med High	-0.57378741	0.012780068
subtype	Allen_M1	All	Human-Marmoset	250	Log2	25	5	NotAllSame	Euclidean	Yes	Med Med	-0.212590299	0.367177726
subtype	Allen_M1	All	Human-Marmoset	250	Log2	25	5	NotAllSame	Euclidean	Yes	Low High	-0.560371517	0.015574593
subtype	Allen_M1	All	Human-Marmoset	250	Log2	25	5	NotAllSame	Euclidean	Yes	Low Low	-0.103199174	0.507291486
subtype	Allen_M1	All	Human-Marmoset	250	Log2	25	5	NotAllSame	Euclidean	Yes	NoFilt Low Size	-0.42621259	0.077830912
subtype	Allen_M1	All	Human-Marmoset	250	Log2	25	5	NotAllSame	Euclidean	Yes	NoFilt Med Size	-0.399380805	0.100613576
subtype	Allen_M1	All	Human-Marmoset	250	Log2	25	5	NotAllSame	L1	Yes	Med High	-0.588235294	0.01024528
subtype	Allen_M1	All	Human-Marmoset	250	Log2	25	5	NotAllSame	L1	Yes	Med Med	-0.244582043	0.323824671
subtype	Allen_M1	All	Human-Marmoset	250	Log2	25	5	NotAllSame	L1	Yes	Low High	-0.564499484	0.014663613
subtype	Allen_M1	All	Human-Marmoset	250	Log2	25	5	NotAllSame	L1	Yes	Low Low	-0.107327141	0.539691973
subtype	Allen_M1	All	Human-Marmoset	250	Log2	25	5	NotAllSame	L1	Yes	NoFilt Low Size	-0.411764706	0.089589766
subtype	Allen_M1	All	Human-Marmoset	250	Log2	25	5	NotAllSame	L1	Yes	NoFilt Med Size	-0.427244582	0.077135289
subtype	Allen_M1	All	Human-Mouse	250	Log2	25	5	NotAllSame	Euclidean	Yes	Med High	-0.335397317	0.173650419
subtype	Allen_M1	All	Human-Mouse	250	Log2	25	5	NotAllSame	Euclidean	Yes	Med Med	0.076367389	0.656756563
subtype	Allen_M1	All	Human-Mouse	250	Log2	25	5	NotAllSame	Euclidean	Yes	Low High	-0.36119711	0.140843746
subtype	Allen_M1	All	Human-Mouse	250	Log2	25	5	NotAllSame	Euclidean	Yes	Low Low	0.111455108	0.55066178
subtype	Allen_M1	All	Human-Mouse	250	Log2	25	5	NotAllSame	Euclidean	Yes	NoFilt Low Size	-0.117647059	0.55066178
subtype	Allen_M1	All	Human-Mouse	250	Log2	25	5	NotAllSame	Euclidean	Yes	NoFilt Med Size	-0.194014448	0.433072231
subtype	Allen_M1	All	Human-Mouse	250	Log2	25	5	NotAllSame	L1	Yes	Med High	-0.236326109	0.345116934
subtype	Allen_M1	All	Human-Mouse	250	Log2	25	5	NotAllSame	L1	Yes	Med Med	0.160990712	0.517979918
subtype	Allen_M1	All	Human-Mouse	250	Log2	25	5	NotAllSame	L1	Yes	Low High	-0.279669763	0.261042552
subtype	Allen_M1	All	Human-Mouse	250	Log2	25	5	NotAllSame	L1	Yes	Low Low	0.166150671	0.48626068
subtype	Allen_M1	All	Human-Mouse	250	Log2	25	5	NotAllSame	L1	Yes	NoFilt Low Size	-0.004127967	0.592761151
subtype	Allen_M1	All	Human-Mouse	250	Log2	25	5	NotAllSame	L1	Yes	NoFilt Med Size	-0.029927761	0.633197741
subtype	Allen_M1	All	Mouse-Marmoset	250	Log2	25	5	NotAllSame	Euclidean	Yes	Med High	-0.206398349	0.411244549
subtype	Allen_M1	All	Mouse-Marmoset	250	Log2	25	5	NotAllSame	Euclidean	Yes	Med Med	-0.168214654	0.488893015
subtype	Allen_M1	All	Mouse-Marmoset	250	Log2	25	5	NotAllSame	Euclidean	Yes	Low High	-0.312693498	0.206469444
subtype	Allen_M1	All	Mouse-Marmoset	250	Log2	25	5	NotAllSame	Euclidean	Yes	Low Low	-0.211558308	0.380856595
subtype	Allen_M1	All	Mouse-Marmoset	250	Log2	25	5	NotAllSame	Euclidean	Yes	NoFilt Low Size	-0.253869969	0.30937934
subtype	Allen_M1	All	Mouse-Marmoset	250	Log2	25	5	NotAllSame	Euclidean	Yes	NoFilt Med Size	-0.229102167	0.360508025
subtype	Allen_M1	All	Mouse-Marmoset	250	Log2	25	5	NotAllSame	L1	Yes	Med High	-0.214654283	0.392357742
subtype	Allen_M1	All	Mouse-Marmoset	250	Log2	25	5	NotAllSame	L1	Yes	Med Med	-0.213622291	0.39474895
subtype	Allen_M1	All	Mouse-Marmoset	250	Log2	25	5	NotAllSame	L1	Yes	Low High	-0.293085655	0.237904572
subtype	Allen_M1	All	Mouse-Marmoset	250	Log2	25	5	NotAllSame	L1	Yes	Low Low	-0.241486068	0.330433772
subtype	Allen_M1	All	Mouse-Marmoset	250	Log2	25	5	NotAllSame	L1	Yes	NoFilt Low Size	-0.261093911	0.295348617
subtype	Allen_M1	All	Mouse-Marmoset	250	Log2	25	5	NotAllSame	L1	Yes	NoFilt Med Size	-0.244582043	0.328004124
subtype	Allen_M1	Exc	Human-Marmoset	500	Log2	10	1	NotAllSame	Euclidean	Yes	Med High	-0.65	0.058073058
subtype	Allen_M1	Exc	Human-Marmoset	500	Log2	10	1	NotAllSame	Euclidean	Yes	Med Med	-0.058333333	0.590708085
subtype	Allen_M1	Exc	Human-Marmoset	500	Log2	10	1	NotAllSame	Euclidean	Yes	Low High	-0.666666667	0.049867231
subtype	Allen_M1	Exc	Human-Marmoset	500	Log2	10	1	NotAllSame	Euclidean	Yes	Low Low	0	0.516489552
subtype	Allen_M1	Exc	Human-Marmoset	500	Log2	10	1	NotAllSame	Euclidean	Yes	NoFilt Low Size	-0.325	0.368266377
subtype	Allen_M1	Exc	Human-Marmoset	500	Log2	10	1	NotAllSame	Euclidean	Yes	NoFilt Med Size	-0.391666667	0.297300187
subtype	Allen_M1	Exc	Human-Marmoset	500	Log2	10	1	NotAllSame	L1	Yes	Med High	-0.608333333	0.082275819
subtype	Allen_M1	Exc	Human-Marmoset	500	Log2	10	1	NotAllSame	L1	Yes	Med Med	0.075	0.460030329
subtype	Allen_M1	Exc	Human-Marmoset	500	Log2	10	1	NotAllSame	L1	Yes	Low High	-0.666666667	0.049867231
subtype	Allen_M1	Exc	Human-Marmoset	500	Log2	10	1	NotAllSame	L1	Yes	Low Low	0.075	0.516489552
subtype	Allen_M1	Exc	Human-Marmoset	500	Log2	10	1	NotAllSame	L1	Yes	NoFilt Low Size	-0.225	0.473976302
subtype	Allen_M1	Exc	Human-Marmoset	500	Log2	10	1	NotAllSame	L1	Yes	NoFilt Med Size	-0.275	0.460030329
subtype	Allen_M1	Exc	Human-Mouse	500	Log2	10	1	NotAllSame	Euclidean	Yes	Med High	-0.691666667	0.039105924
subtype	Allen_M1	Exc	Human-Mouse	500	Log2	10	1	NotAllSame	Euclidean	Yes	Med Med	-0.516666667	0.154390121
subtype	Allen_M1	Exc	Human-Mouse	500	Log2	10	1	NotAllSame	Euclidean	Yes	Low High	-0.716666667	0.029818036
subtype	Allen_M1	Exc	Human-Mouse	500	Log2	10	1	NotAllSame	Euclidean	Yes	Low Low	-0.233333333	0.419621171
subtype	Allen_M1	Exc	Human-Mouse	500	Log2	10	1	NotAllSame	Euclidean	Yes	NoFilt Low Size	-0.5	0.170470661
subtype	Allen_M1	Exc	Human-Mouse	500	Log2	10	1	NotAllSame	Euclidean	Yes	NoFilt Med Size	-0.583333333	0.099185816
subtype	Allen_M1	Exc	Human-Mouse	500	Log2	10	1	NotAllSame	L1	Yes	Med High	-0.633333333	0.067085787
subtype	Allen_M1	Exc	Human-Mouse	500	Log2	10	1	NotAllSame	L1	Yes	Med Med	-0.533333333	0.139226868
subtype	Allen_M1	Exc	Human-Mouse	500	Log2	10	1	NotAllSame	L1	Yes	Low High	-0.683333333	0.042442272
subtype	Allen_M1	Exc	Human-Mouse	500	Log2	10	1	NotAllSame	L1	Yes	Low Low	-0.241666667	0.432845327
subtype	Allen_M1	Exc	Human-Mouse	500	Log2	10	1	NotAllSame	L1	Yes	NoFilt Low Size	-0.483333333	0.187469855
subtype	Allen_M1	Exc	Human-Mouse	500	Log2	10	1	NotAllSame	L1	Yes	NoFilt Med Size	-0.541666667	0.132101826
subtype	Allen_M1	Exc	Mouse-Marmoset	500	Log2	10	1	NotAllSame	Euclidean	Yes	Med High	-0.666666667	0.049867231
subtype	Allen_M1	Exc	Mouse-Marmoset	500	Log2	10	1	NotAllSame	Euclidean	Yes	Med Med	-0.6	0.087622829
subtype	Allen_M1	Exc	Mouse-Marmoset	500	Log2	10	1	NotAllSame	Euclidean	Yes	Low High	-0.7	0.035769575
subtype	Allen_M1	Exc	Mouse-Marmoset	500	Log2	10	1	NotAllSame	Euclidean	Yes	Low Low	-0.366666667	0.320117537
subtype	Allen_M1	Exc	Mouse-Marmoset	500	Log2	10	1	NotAllSame	Euclidean	Yes	NoFilt Low Size	-0.541666667	0.132101826
subtype	Allen_M1	Exc	Mouse-Marmoset	500	Log2	10	1	NotAllSame	Euclidean	Yes	NoFilt Med Size	-0.55	0.124976784
subtype	Allen_M1	Exc	Mouse-Marmoset	500	Log2	10	1	NotAllSame	L1	Yes	Med High	-0.666666667	0.049867231
subtype	Allen_M1	Exc	Mouse-Marmoset	500	Log2	10	1	NotAllSame	L1	Yes	Med Med	-0.616666667	0.07692881
subtype	Allen_M1	Exc	Mouse-Marmoset	500	Log2	10	1	NotAllSame	L1	Yes	Low High	-0.683333333	0.042442272
subtype	Allen_M1	Exc	Mouse-Marmoset	500	Log2	10	1	NotAllSame	L1	Yes	Low Low	-0.416666667	0.234084272
subtype	Allen_M1	Exc	Mouse-Marmoset	500	Log2	10	1	NotAllSame	L1	Yes	NoFilt Low Size	-0.566666667	0.111632988
subtype	Allen_M1	Exc	Mouse-Marmoset	500	Log2	10	1	NotAllSame	L1	Yes	NoFilt Med Size	-0.6	0.087622829
subtype	Allen_M1	Exc	Human-Marmoset	500	Log2	10	5	NotAllSame	Euclidean	Yes	Med High	-0.65	0.058073058
subtype	Allen_M1	Exc	Human-Marmoset	500	Log2	10	5	NotAllSame	Euclidean	Yes	Med Med	0.05	0.516489552
subtype	Allen_M1	Exc	Human-Marmoset	500	Log2	10	5	NotAllSame	Euclidean	Yes	Low High	-0.65	0.058073058
subtype	Allen_M1	Exc	Human-Marmoset	500	Log2	10	5	NotAllSame	Euclidean	Yes	Low Low	0.116666667	0.487922275
subtype	Allen_M1	Exc	Human-Marmoset	500	Log2	10	5	NotAllSame	Euclidean	Yes	NoFilt Low Size	-0.475	0.196428103
subtype	Allen_M1	Exc	Human-Marmoset	500	Log2	10	5	NotAllSame	Euclidean	Yes	NoFilt Med Size	-0.383333333	0.308495272
subtype	Allen_M1	Exc	Human-Marmoset	500	Log2	10	5	NotAllSame	L1	Yes	Med High	-0.591666667	0.093404323
subtype	Allen_M1	Exc	Human-Marmoset	500	Log2	10	5	NotAllSame	L1	Yes	Med Med	0.108333333	0.545698778
subtype	Allen_M1	Exc	Human-Marmoset	500	Log2	10	5	NotAllSame	L1	Yes	Low High	-0.616666667	0.07692881
subtype	Allen_M1	Exc	Human-Marmoset	500	Log2	10	5	NotAllSame	L1	Yes	Low Low	0.2	0.487922275
subtype	Allen_M1	Exc	Human-Marmoset	500	Log2	10	5	NotAllSame	L1	Yes	NoFilt Low Size	-0.291666667	0.432845327
subtype	Allen_M1	Exc	Human-Marmoset	500	Log2	10	5	NotAllSame	L1	Yes	NoFilt Med Size	-0.283333333	0.419621171
subtype	Allen_M1	Exc	Human-Mouse	500	Log2	10	5	NotAllSame	Euclidean	Yes	Med High	-0.683333333	0.042442272
subtype	Allen_M1	Exc	Human-Mouse	500	Log2	10	5	NotAllSame	Euclidean	Yes	Med Med	-0.558333333	0.118304886
subtype	Allen_M1	Exc	Human-Mouse	500	Log2	10	5	NotAllSame	Euclidean	Yes	Low High	-0.708333333	0.032793805
subtype	Allen_M1	Exc	Human-Mouse	500	Log2	10	5	NotAllSame	Euclidean	Yes	Low Low	-0.233333333	0.446437828
subtype	Allen_M1	Exc	Human-Mouse	500	Log2	10	5	NotAllSame	Euclidean	Yes	NoFilt Low Size	-0.55	0.124976784
subtype	Allen_M1	Exc	Human-Mouse	500	Log2	10	5	NotAllSame	Euclidean	Yes	NoFilt Med Size	-0.516666667	0.154390121
subtype	Allen_M1	Exc	Human-Mouse	500	Log2	10	5	NotAllSame	L1	Yes	Med High	-0.633333333	0.067085787
subtype	Allen_M1	Exc	Human-Mouse	500	Log2	10	5	NotAllSame	L1	Yes	Med Med	-0.55	0.124976784
subtype	Allen_M1	Exc	Human-Mouse	500	Log2	10	5	NotAllSame	L1	Yes	Low High	-0.666666667	0.049867231
subtype	Allen_M1	Exc	Human-Mouse	500	Log2	10	5	NotAllSame	L1	Yes	Low Low	-0.3	0.406397014
subtype	Allen_M1	Exc	Human-Mouse	500	Log2	10	5	NotAllSame	L1	Yes	NoFilt Low Size	-0.508333333	0.162430391
subtype	Allen_M1	Exc	Human-Mouse	500	Log2	10	5	NotAllSame	L1	Yes	NoFilt Med Size	-0.516666667	0.154390121
subtype	Allen_M1	Exc	Mouse-Marmoset	500	Log2	10	5	NotAllSame	Euclidean	Yes	Med High	-0.65	0.058073058
subtype	Allen_M1	Exc	Mouse-Marmoset	500	Log2	10	5	NotAllSame	Euclidean	Yes	Med Med	-0.616666667	0.07692881
subtype	Allen_M1	Exc	Mouse-Marmoset	500	Log2	10	5	NotAllSame	Euclidean	Yes	Low High	-0.666666667	0.049867231
subtype	Allen_M1	Exc	Mouse-Marmoset	500	Log2	10	5	NotAllSame	Euclidean	Yes	Low Low	-0.266666667	0.460030329
subtype	Allen_M1	Exc	Mouse-Marmoset	500	Log2	10	5	NotAllSame	Euclidean	Yes	NoFilt Low Size	-0.533333333	0.139226868
subtype	Allen_M1	Exc	Mouse-Marmoset	500	Log2	10	5	NotAllSame	Euclidean	Yes	NoFilt Med Size	-0.55	0.124976784
subtype	Allen_M1	Exc	Mouse-Marmoset	500	Log2	10	5	NotAllSame	L1	Yes	Med High	-0.666666667	0.049867231
subtype	Allen_M1	Exc	Mouse-Marmoset	500	Log2	10	5	NotAllSame	L1	Yes	Med Med	-0.616666667	0.07692881
subtype	Allen_M1	Exc	Mouse-Marmoset	500	Log2	10	5	NotAllSame	L1	Yes	Low High	-0.691666667	0.039105924
subtype	Allen_M1	Exc	Mouse-Marmoset	500	Log2	10	5	NotAllSame	L1	Yes	Low Low	-0.35	0.355819573
subtype	Allen_M1	Exc	Mouse-Marmoset	500	Log2	10	5	NotAllSame	L1	Yes	NoFilt Low Size	-0.583333333	0.099185816
subtype	Allen_M1	Exc	Mouse-Marmoset	500	Log2	10	5	NotAllSame	L1	Yes	NoFilt Med Size	-0.558333333	0.118304886
subtype	Allen_M1	Exc	Human-Marmoset	500	Log2	25	1	NotAllSame	Euclidean	Yes	Med High	-0.683333333	0.042442272
subtype	Allen_M1	Exc	Human-Marmoset	500	Log2	25	1	NotAllSame	Euclidean	Yes	Med Med	0.016666667	0.545698778
subtype	Allen_M1	Exc	Human-Marmoset	500	Log2	25	1	NotAllSame	Euclidean	Yes	Low High	-0.658333333	0.053970144
subtype	Allen_M1	Exc	Human-Marmoset	500	Log2	25	1	NotAllSame	Euclidean	Yes	Low Low	0.016666667	0.487922275
subtype	Allen_M1	Exc	Human-Marmoset	500	Log2	25	1	NotAllSame	Euclidean	Yes	NoFilt Low Size	-0.433333333	0.243952436
subtype	Allen_M1	Exc	Human-Marmoset	500	Log2	25	1	NotAllSame	Euclidean	Yes	NoFilt Med Size	-0.341666667	0.308922452
subtype	Allen_M1	Exc	Human-Marmoset	500	Log2	25	1	NotAllSame	L1	Yes	Med High	-0.625	0.072007298
subtype	Allen_M1	Exc	Human-Marmoset	500	Log2	25	1	NotAllSame	L1	Yes	Med Med	0.166666667	0.545698778
subtype	Allen_M1	Exc	Human-Marmoset	500	Log2	25	1	NotAllSame	L1	Yes	Low High	-0.625	0.072007298
subtype	Allen_M1	Exc	Human-Marmoset	500	Log2	25	1	NotAllSame	L1	Yes	Low Low	0.116666667	0.531094165
subtype	Allen_M1	Exc	Human-Marmoset	500	Log2	25	1	NotAllSame	L1	Yes	NoFilt Low Size	-0.258333333	0.487922275
subtype	Allen_M1	Exc	Human-Marmoset	500	Log2	25	1	NotAllSame	L1	Yes	NoFilt Med Size	-0.208333333	0.487922275
subtype	Allen_M1	Exc	Human-Mouse	500	Log2	25	1	NotAllSame	Euclidean	Yes	Med High	-0.666666667	0.049867231
subtype	Allen_M1	Exc	Human-Mouse	500	Log2	25	1	NotAllSame	Euclidean	Yes	Med Med	-0.541666667	0.132101826
subtype	Allen_M1	Exc	Human-Mouse	500	Log2	25	1	NotAllSame	Euclidean	Yes	Low High	-0.708333333	0.032793805
subtype	Allen_M1	Exc	Human-Mouse	500	Log2	25	1	NotAllSame	Euclidean	Yes	Low Low	-0.258333333	0.432845327
subtype	Allen_M1	Exc	Human-Mouse	500	Log2	25	1	NotAllSame	Euclidean	Yes	NoFilt Low Size	-0.541666667	0.132101826
subtype	Allen_M1	Exc	Human-Mouse	500	Log2	25	1	NotAllSame	Euclidean	Yes	NoFilt Med Size	-0.533333333	0.139226868
subtype	Allen_M1	Exc	Human-Mouse	500	Log2	25	1	NotAllSame	L1	Yes	Med High	-0.641666667	0.062579422
subtype	Allen_M1	Exc	Human-Mouse	500	Log2	25	1	NotAllSame	L1	Yes	Med Med	-0.533333333	0.139226868
subtype	Allen_M1	Exc	Human-Mouse	500	Log2	25	1	NotAllSame	L1	Yes	Low High	-0.683333333	0.042442272
subtype	Allen_M1	Exc	Human-Mouse	500	Log2	25	1	NotAllSame	L1	Yes	Low Low	-0.275	0.419621171
subtype	Allen_M1	Exc	Human-Mouse	500	Log2	25	1	NotAllSame	L1	Yes	NoFilt Low Size	-0.541666667	0.132101826
subtype	Allen_M1	Exc	Human-Mouse	500	Log2	25	1	NotAllSame	L1	Yes	NoFilt Med Size	-0.5	0.170470661
subtype	Allen_M1	Exc	Mouse-Marmoset	500	Log2	25	1	NotAllSame	Euclidean	Yes	Med High	-0.666666667	0.049867231
subtype	Allen_M1	Exc	Mouse-Marmoset	500	Log2	25	1	NotAllSame	Euclidean	Yes	Med Med	-0.583333333	0.099185816
subtype	Allen_M1	Exc	Mouse-Marmoset	500	Log2	25	1	NotAllSame	Euclidean	Yes	Low High	-0.683333333	0.042442272
subtype	Allen_M1	Exc	Mouse-Marmoset	500	Log2	25	1	NotAllSame	Euclidean	Yes	Low Low	-0.233333333	0.460030329
subtype	Allen_M1	Exc	Mouse-Marmoset	500	Log2	25	1	NotAllSame	Euclidean	Yes	NoFilt Low Size	-0.516666667	0.154390121
subtype	Allen_M1	Exc	Mouse-Marmoset	500	Log2	25	1	NotAllSame	Euclidean	Yes	NoFilt Med Size	-0.566666667	0.111632988
subtype	Allen_M1	Exc	Mouse-Marmoset	500	Log2	25	1	NotAllSame	L1	Yes	Med High	-0.666666667	0.049867231
subtype	Allen_M1	Exc	Mouse-Marmoset	500	Log2	25	1	NotAllSame	L1	Yes	Med Med	-0.616666667	0.07692881
subtype	Allen_M1	Exc	Mouse-Marmoset	500	Log2	25	1	NotAllSame	L1	Yes	Low High	-0.675	0.046154751
subtype	Allen_M1	Exc	Mouse-Marmoset	500	Log2	25	1	NotAllSame	L1	Yes	Low Low	-0.3	0.406397014
subtype	Allen_M1	Exc	Mouse-Marmoset	500	Log2	25	1	NotAllSame	L1	Yes	NoFilt Low Size	-0.491666667	0.178970258
subtype	Allen_M1	Exc	Mouse-Marmoset	500	Log2	25	1	NotAllSame	L1	Yes	NoFilt Med Size	-0.566666667	0.111632988
subtype	Allen_M1	Exc	Human-Marmoset	500	Log2	25	5	NotAllSame	Euclidean	Yes	Med High	-0.683333333	0.042442272
subtype	Allen_M1	Exc	Human-Marmoset	500	Log2	25	5	NotAllSame	Euclidean	Yes	Med Med	0.016666667	0.545698778
subtype	Allen_M1	Exc	Human-Marmoset	500	Log2	25	5	NotAllSame	Euclidean	Yes	Low High	-0.658333333	0.053970144
subtype	Allen_M1	Exc	Human-Marmoset	500	Log2	25	5	NotAllSame	Euclidean	Yes	Low Low	0.016666667	0.487922275
subtype	Allen_M1	Exc	Human-Marmoset	500	Log2	25	5	NotAllSame	Euclidean	Yes	NoFilt Low Size	-0.433333333	0.243952436
subtype	Allen_M1	Exc	Human-Marmoset	500	Log2	25	5	NotAllSame	Euclidean	Yes	NoFilt Med Size	-0.341666667	0.308922452
subtype	Allen_M1	Exc	Human-Marmoset	500	Log2	25	5	NotAllSame	L1	Yes	Med High	-0.625	0.072007298
subtype	Allen_M1	Exc	Human-Marmoset	500	Log2	25	5	NotAllSame	L1	Yes	Med Med	0.166666667	0.545698778
subtype	Allen_M1	Exc	Human-Marmoset	500	Log2	25	5	NotAllSame	L1	Yes	Low High	-0.625	0.072007298
subtype	Allen_M1	Exc	Human-Marmoset	500	Log2	25	5	NotAllSame	L1	Yes	Low Low	0.116666667	0.531094165
subtype	Allen_M1	Exc	Human-Marmoset	500	Log2	25	5	NotAllSame	L1	Yes	NoFilt Low Size	-0.258333333	0.487922275
subtype	Allen_M1	Exc	Human-Marmoset	500	Log2	25	5	NotAllSame	L1	Yes	NoFilt Med Size	-0.208333333	0.487922275
subtype	Allen_M1	Exc	Human-Mouse	500	Log2	25	5	NotAllSame	Euclidean	Yes	Med High	-0.666666667	0.049867231
subtype	Allen_M1	Exc	Human-Mouse	500	Log2	25	5	NotAllSame	Euclidean	Yes	Med Med	-0.541666667	0.132101826
subtype	Allen_M1	Exc	Human-Mouse	500	Log2	25	5	NotAllSame	Euclidean	Yes	Low High	-0.708333333	0.032793805
subtype	Allen_M1	Exc	Human-Mouse	500	Log2	25	5	NotAllSame	Euclidean	Yes	Low Low	-0.258333333	0.432845327
subtype	Allen_M1	Exc	Human-Mouse	500	Log2	25	5	NotAllSame	Euclidean	Yes	NoFilt Low Size	-0.541666667	0.132101826
subtype	Allen_M1	Exc	Human-Mouse	500	Log2	25	5	NotAllSame	Euclidean	Yes	NoFilt Med Size	-0.533333333	0.139226868
subtype	Allen_M1	Exc	Human-Mouse	500	Log2	25	5	NotAllSame	L1	Yes	Med High	-0.641666667	0.062579422
subtype	Allen_M1	Exc	Human-Mouse	500	Log2	25	5	NotAllSame	L1	Yes	Med Med	-0.533333333	0.139226868
subtype	Allen_M1	Exc	Human-Mouse	500	Log2	25	5	NotAllSame	L1	Yes	Low High	-0.683333333	0.042442272
subtype	Allen_M1	Exc	Human-Mouse	500	Log2	25	5	NotAllSame	L1	Yes	Low Low	-0.275	0.419621171
subtype	Allen_M1	Exc	Human-Mouse	500	Log2	25	5	NotAllSame	L1	Yes	NoFilt Low Size	-0.541666667	0.132101826
subtype	Allen_M1	Exc	Human-Mouse	500	Log2	25	5	NotAllSame	L1	Yes	NoFilt Med Size	-0.5	0.170470661
subtype	Allen_M1	Exc	Mouse-Marmoset	500	Log2	25	5	NotAllSame	Euclidean	Yes	Med High	-0.666666667	0.049867231
subtype	Allen_M1	Exc	Mouse-Marmoset	500	Log2	25	5	NotAllSame	Euclidean	Yes	Med Med	-0.583333333	0.099185816
subtype	Allen_M1	Exc	Mouse-Marmoset	500	Log2	25	5	NotAllSame	Euclidean	Yes	Low High	-0.683333333	0.042442272
subtype	Allen_M1	Exc	Mouse-Marmoset	500	Log2	25	5	NotAllSame	Euclidean	Yes	Low Low	-0.233333333	0.460030329
subtype	Allen_M1	Exc	Mouse-Marmoset	500	Log2	25	5	NotAllSame	Euclidean	Yes	NoFilt Low Size	-0.516666667	0.154390121
subtype	Allen_M1	Exc	Mouse-Marmoset	500	Log2	25	5	NotAllSame	Euclidean	Yes	NoFilt Med Size	-0.566666667	0.111632988
subtype	Allen_M1	Exc	Mouse-Marmoset	500	Log2	25	5	NotAllSame	L1	Yes	Med High	-0.666666667	0.049867231
subtype	Allen_M1	Exc	Mouse-Marmoset	500	Log2	25	5	NotAllSame	L1	Yes	Med Med	-0.616666667	0.07692881
subtype	Allen_M1	Exc	Mouse-Marmoset	500	Log2	25	5	NotAllSame	L1	Yes	Low High	-0.675	0.046154751
subtype	Allen_M1	Exc	Mouse-Marmoset	500	Log2	25	5	NotAllSame	L1	Yes	Low Low	-0.3	0.406397014
subtype	Allen_M1	Exc	Mouse-Marmoset	500	Log2	25	5	NotAllSame	L1	Yes	NoFilt Low Size	-0.491666667	0.178970258
subtype	Allen_M1	Exc	Mouse-Marmoset	500	Log2	25	5	NotAllSame	L1	Yes	NoFilt Med Size	-0.566666667	0.111632988
subtype	Allen_M1	Exc	Human-Marmoset	50	Log2	10	1	NotAllSame	Euclidean	Yes	Med High	-0.629370629	0.028319671
subtype	Allen_M1	Exc	Human-Marmoset	50	Log2	10	1	NotAllSame	Euclidean	Yes	Med Med	-0.013986014	0.61752349
subtype	Allen_M1	Exc	Human-Marmoset	50	Log2	10	1	NotAllSame	Euclidean	Yes	Low High	-0.643356643	0.024003191
subtype	Allen_M1	Exc	Human-Marmoset	50	Log2	10	1	NotAllSame	Euclidean	Yes	Low Low	-0.034965035	0.549336471
subtype	Allen_M1	Exc	Human-Marmoset	50	Log2	10	1	NotAllSame	Euclidean	Yes	NoFilt Low Size	-0.426573427	0.166699988
subtype	Allen_M1	Exc	Human-Marmoset	50	Log2	10	1	NotAllSame	Euclidean	Yes	NoFilt Med Size	-0.363636364	0.245265001
subtype	Allen_M1	Exc	Human-Marmoset	50	Log2	10	1	NotAllSame	L1	Yes	Med High	-0.629370629	0.028319671
subtype	Allen_M1	Exc	Human-Marmoset	50	Log2	10	1	NotAllSame	L1	Yes	Med Med	-0.111888112	0.571701239
subtype	Allen_M1	Exc	Human-Marmoset	50	Log2	10	1	NotAllSame	L1	Yes	Low High	-0.657342657	0.020185499
subtype	Allen_M1	Exc	Human-Marmoset	50	Log2	10	1	NotAllSame	L1	Yes	Low Low	-0.174825175	0.527388414
subtype	Allen_M1	Exc	Human-Marmoset	50	Log2	10	1	NotAllSame	L1	Yes	NoFilt Low Size	-0.451048951	0.141122109
subtype	Allen_M1	Exc	Human-Marmoset	50	Log2	10	1	NotAllSame	L1	Yes	NoFilt Med Size	-0.353146853	0.260188269
subtype	Allen_M1	Exc	Human-Mouse	50	Log2	10	1	NotAllSame	Euclidean	Yes	Med High	-0.541958042	0.0687531
subtype	Allen_M1	Exc	Human-Mouse	50	Log2	10	1	NotAllSame	Euclidean	Yes	Med Med	-0.199300699	0.505698464
subtype	Allen_M1	Exc	Human-Mouse	50	Log2	10	1	NotAllSame	Euclidean	Yes	Low High	-0.552447552	0.062511483
subtype	Allen_M1	Exc	Human-Mouse	50	Log2	10	1	NotAllSame	Euclidean	Yes	Low Low	-0.136363636	0.527388414
subtype	Allen_M1	Exc	Human-Mouse	50	Log2	10	1	NotAllSame	Euclidean	Yes	NoFilt Low Size	-0.363636364	0.245265001
subtype	Allen_M1	Exc	Human-Mouse	50	Log2	10	1	NotAllSame	Euclidean	Yes	NoFilt Med Size	-0.391608392	0.208063464
subtype	Allen_M1	Exc	Human-Mouse	50	Log2	10	1	NotAllSame	L1	Yes	Med High	-0.51048951	0.089913736
subtype	Allen_M1	Exc	Human-Mouse	50	Log2	10	1	NotAllSame	L1	Yes	Med Med	-0.286713287	0.354147641
subtype	Allen_M1	Exc	Human-Mouse	50	Log2	10	1	NotAllSame	L1	Yes	Low High	-0.538461538	0.070894318
subtype	Allen_M1	Exc	Human-Mouse	50	Log2	10	1	NotAllSame	L1	Yes	Low Low	-0.202797203	0.512840943
subtype	Allen_M1	Exc	Human-Mouse	50	Log2	10	1	NotAllSame	L1	Yes	NoFilt Low Size	-0.370629371	0.235621004
subtype	Allen_M1	Exc	Human-Mouse	50	Log2	10	1	NotAllSame	L1	Yes	NoFilt Med Size	-0.402097902	0.195085684
subtype	Allen_M1	Exc	Mouse-Marmoset	50	Log2	10	1	NotAllSame	Euclidean	Yes	Med High	-0.384615385	0.217020226
subtype	Allen_M1	Exc	Mouse-Marmoset	50	Log2	10	1	NotAllSame	Euclidean	Yes	Med Med	-0.125874126	0.541935886
subtype	Allen_M1	Exc	Mouse-Marmoset	50	Log2	10	1	NotAllSame	Euclidean	Yes	Low High	-0.447552448	0.144586301
subtype	Allen_M1	Exc	Mouse-Marmoset	50	Log2	10	1	NotAllSame	Euclidean	Yes	Low Low	-0.034965035	0.594461546
subtype	Allen_M1	Exc	Mouse-Marmoset	50	Log2	10	1	NotAllSame	Euclidean	Yes	NoFilt Low Size	-0.241258741	0.450031395
subtype	Allen_M1	Exc	Mouse-Marmoset	50	Log2	10	1	NotAllSame	Euclidean	Yes	NoFilt Med Size	-0.202797203	0.48454399
subtype	Allen_M1	Exc	Mouse-Marmoset	50	Log2	10	1	NotAllSame	L1	Yes	Med High	-0.423076923	0.170609498
subtype	Allen_M1	Exc	Mouse-Marmoset	50	Log2	10	1	NotAllSame	L1	Yes	Med Med	-0.234265734	0.456800853
subtype	Allen_M1	Exc	Mouse-Marmoset	50	Log2	10	1	NotAllSame	L1	Yes	Low High	-0.496503497	0.100602632
subtype	Allen_M1	Exc	Mouse-Marmoset	50	Log2	10	1	NotAllSame	L1	Yes	Low Low	-0.181818182	0.484451661
subtype	Allen_M1	Exc	Mouse-Marmoset	50	Log2	10	1	NotAllSame	L1	Yes	NoFilt Low Size	-0.311188811	0.324864022
subtype	Allen_M1	Exc	Mouse-Marmoset	50	Log2	10	1	NotAllSame	L1	Yes	NoFilt Med Size	-0.29020979	0.360199551
subtype	Allen_M1	Exc	Human-Marmoset	50	Log2	10	5	NotAllSame	Euclidean	Yes	Med High	-0.629370629	0.028319671
subtype	Allen_M1	Exc	Human-Marmoset	50	Log2	10	5	NotAllSame	Euclidean	Yes	Med Med	-0.013986014	0.61752349
subtype	Allen_M1	Exc	Human-Marmoset	50	Log2	10	5	NotAllSame	Euclidean	Yes	Low High	-0.643356643	0.024003191
subtype	Allen_M1	Exc	Human-Marmoset	50	Log2	10	5	NotAllSame	Euclidean	Yes	Low Low	-0.034965035	0.549336471
subtype	Allen_M1	Exc	Human-Marmoset	50	Log2	10	5	NotAllSame	Euclidean	Yes	NoFilt Low Size	-0.426573427	0.166699988
subtype	Allen_M1	Exc	Human-Marmoset	50	Log2	10	5	NotAllSame	Euclidean	Yes	NoFilt Med Size	-0.363636364	0.245265001
subtype	Allen_M1	Exc	Human-Marmoset	50	Log2	10	5	NotAllSame	L1	Yes	Med High	-0.629370629	0.028319671
subtype	Allen_M1	Exc	Human-Marmoset	50	Log2	10	5	NotAllSame	L1	Yes	Med Med	-0.111888112	0.571701239
subtype	Allen_M1	Exc	Human-Marmoset	50	Log2	10	5	NotAllSame	L1	Yes	Low High	-0.657342657	0.020185499
subtype	Allen_M1	Exc	Human-Marmoset	50	Log2	10	5	NotAllSame	L1	Yes	Low Low	-0.174825175	0.527388414
subtype	Allen_M1	Exc	Human-Marmoset	50	Log2	10	5	NotAllSame	L1	Yes	NoFilt Low Size	-0.451048951	0.141122109
subtype	Allen_M1	Exc	Human-Marmoset	50	Log2	10	5	NotAllSame	L1	Yes	NoFilt Med Size	-0.353146853	0.260188269
subtype	Allen_M1	Exc	Human-Mouse	50	Log2	10	5	NotAllSame	Euclidean	Yes	Med High	-0.541958042	0.0687531
subtype	Allen_M1	Exc	Human-Mouse	50	Log2	10	5	NotAllSame	Euclidean	Yes	Med Med	-0.199300699	0.505698464
subtype	Allen_M1	Exc	Human-Mouse	50	Log2	10	5	NotAllSame	Euclidean	Yes	Low High	-0.552447552	0.062511483
subtype	Allen_M1	Exc	Human-Mouse	50	Log2	10	5	NotAllSame	Euclidean	Yes	Low Low	-0.136363636	0.527388414
subtype	Allen_M1	Exc	Human-Mouse	50	Log2	10	5	NotAllSame	Euclidean	Yes	NoFilt Low Size	-0.363636364	0.245265001
subtype	Allen_M1	Exc	Human-Mouse	50	Log2	10	5	NotAllSame	Euclidean	Yes	NoFilt Med Size	-0.391608392	0.208063464
subtype	Allen_M1	Exc	Human-Mouse	50	Log2	10	5	NotAllSame	L1	Yes	Med High	-0.51048951	0.089913736
subtype	Allen_M1	Exc	Human-Mouse	50	Log2	10	5	NotAllSame	L1	Yes	Med Med	-0.286713287	0.354147641
subtype	Allen_M1	Exc	Human-Mouse	50	Log2	10	5	NotAllSame	L1	Yes	Low High	-0.538461538	0.070894318
subtype	Allen_M1	Exc	Human-Mouse	50	Log2	10	5	NotAllSame	L1	Yes	Low Low	-0.202797203	0.512840943
subtype	Allen_M1	Exc	Human-Mouse	50	Log2	10	5	NotAllSame	L1	Yes	NoFilt Low Size	-0.370629371	0.235621004
subtype	Allen_M1	Exc	Human-Mouse	50	Log2	10	5	NotAllSame	L1	Yes	NoFilt Med Size	-0.402097902	0.195085684
subtype	Allen_M1	Exc	Mouse-Marmoset	50	Log2	10	5	NotAllSame	Euclidean	Yes	Med High	-0.384615385	0.217020226
subtype	Allen_M1	Exc	Mouse-Marmoset	50	Log2	10	5	NotAllSame	Euclidean	Yes	Med Med	-0.125874126	0.541935886
subtype	Allen_M1	Exc	Mouse-Marmoset	50	Log2	10	5	NotAllSame	Euclidean	Yes	Low High	-0.447552448	0.144586301
subtype	Allen_M1	Exc	Mouse-Marmoset	50	Log2	10	5	NotAllSame	Euclidean	Yes	Low Low	-0.034965035	0.594461546
subtype	Allen_M1	Exc	Mouse-Marmoset	50	Log2	10	5	NotAllSame	Euclidean	Yes	NoFilt Low Size	-0.241258741	0.450031395
subtype	Allen_M1	Exc	Mouse-Marmoset	50	Log2	10	5	NotAllSame	Euclidean	Yes	NoFilt Med Size	-0.202797203	0.48454399
subtype	Allen_M1	Exc	Mouse-Marmoset	50	Log2	10	5	NotAllSame	L1	Yes	Med High	-0.423076923	0.170609498
subtype	Allen_M1	Exc	Mouse-Marmoset	50	Log2	10	5	NotAllSame	L1	Yes	Med Med	-0.234265734	0.456800853
subtype	Allen_M1	Exc	Mouse-Marmoset	50	Log2	10	5	NotAllSame	L1	Yes	Low High	-0.496503497	0.100602632
subtype	Allen_M1	Exc	Mouse-Marmoset	50	Log2	10	5	NotAllSame	L1	Yes	Low Low	-0.181818182	0.484451661
subtype	Allen_M1	Exc	Mouse-Marmoset	50	Log2	10	5	NotAllSame	L1	Yes	NoFilt Low Size	-0.311188811	0.324864022
subtype	Allen_M1	Exc	Mouse-Marmoset	50	Log2	10	5	NotAllSame	L1	Yes	NoFilt Med Size	-0.29020979	0.360199551
subtype	Allen_M1	Exc	Human-Marmoset	50	Log2	25	1	NotAllSame	Euclidean	Yes	Med High	-0.636363636	0.026096891
subtype	Allen_M1	Exc	Human-Marmoset	50	Log2	25	1	NotAllSame	Euclidean	Yes	Med Med	-0.167832168	0.498555986
subtype	Allen_M1	Exc	Human-Marmoset	50	Log2	25	1	NotAllSame	Euclidean	Yes	Low High	-0.643356643	0.024003191
subtype	Allen_M1	Exc	Human-Marmoset	50	Log2	25	1	NotAllSame	Euclidean	Yes	Low Low	-0.052447552	0.520071649
subtype	Allen_M1	Exc	Human-Marmoset	50	Log2	25	1	NotAllSame	Euclidean	Yes	NoFilt Low Size	-0.479020979	0.115142624
subtype	Allen_M1	Exc	Human-Marmoset	50	Log2	25	1	NotAllSame	Euclidean	Yes	NoFilt Med Size	-0.48951049	0.106355962
subtype	Allen_M1	Exc	Human-Marmoset	50	Log2	25	1	NotAllSame	L1	Yes	Med High	-0.664335664	0.018452718
subtype	Allen_M1	Exc	Human-Marmoset	50	Log2	25	1	NotAllSame	L1	Yes	Med Med	-0.255244755	0.410303929
subtype	Allen_M1	Exc	Human-Marmoset	50	Log2	25	1	NotAllSame	L1	Yes	Low High	-0.65034965	0.022034191
subtype	Allen_M1	Exc	Human-Marmoset	50	Log2	25	1	NotAllSame	L1	Yes	Low Low	-0.132867133	0.457185223
subtype	Allen_M1	Exc	Human-Marmoset	50	Log2	25	1	NotAllSame	L1	Yes	NoFilt Low Size	-0.472027972	0.121315374
subtype	Allen_M1	Exc	Human-Marmoset	50	Log2	25	1	NotAllSame	L1	Yes	NoFilt Med Size	-0.48951049	0.106252372
subtype	Allen_M1	Exc	Human-Mouse	50	Log2	25	1	NotAllSame	Euclidean	Yes	Med High	-0.548951049	0.064561683
subtype	Allen_M1	Exc	Human-Mouse	50	Log2	25	1	NotAllSame	Euclidean	Yes	Med Med	-0.262237762	0.410303929
subtype	Allen_M1	Exc	Human-Mouse	50	Log2	25	1	NotAllSame	Euclidean	Yes	Low High	-0.573426573	0.05126559
subtype	Allen_M1	Exc	Human-Mouse	50	Log2	25	1	NotAllSame	Euclidean	Yes	Low Low	-0.213286713	0.416774769
subtype	Allen_M1	Exc	Human-Mouse	50	Log2	25	1	NotAllSame	Euclidean	Yes	NoFilt Low Size	-0.409090909	0.186699926
subtype	Allen_M1	Exc	Human-Mouse	50	Log2	25	1	NotAllSame	Euclidean	Yes	NoFilt Med Size	-0.43006993	0.163127022
subtype	Allen_M1	Exc	Human-Mouse	50	Log2	25	1	NotAllSame	L1	Yes	Med High	-0.531468531	0.075362335
subtype	Allen_M1	Exc	Human-Mouse	50	Log2	25	1	NotAllSame	L1	Yes	Med Med	-0.318181818	0.313524331
subtype	Allen_M1	Exc	Human-Mouse	50	Log2	25	1	NotAllSame	L1	Yes	Low High	-0.552447552	0.062511483
subtype	Allen_M1	Exc	Human-Mouse	50	Log2	25	1	NotAllSame	L1	Yes	Low Low	-0.262237762	0.385042274
subtype	Allen_M1	Exc	Human-Mouse	50	Log2	25	1	NotAllSame	L1	Yes	NoFilt Low Size	-0.402097902	0.195085684
subtype	Allen_M1	Exc	Human-Mouse	50	Log2	25	1	NotAllSame	L1	Yes	NoFilt Med Size	-0.440559441	0.151735036
subtype	Allen_M1	Exc	Mouse-Marmoset	50	Log2	25	1	NotAllSame	Euclidean	Yes	Med High	-0.433566434	0.159105769
subtype	Allen_M1	Exc	Mouse-Marmoset	50	Log2	25	1	NotAllSame	Euclidean	Yes	Med Med	-0.202797203	0.498646302
subtype	Allen_M1	Exc	Mouse-Marmoset	50	Log2	25	1	NotAllSame	Euclidean	Yes	Low High	-0.468531469	0.124454791
subtype	Allen_M1	Exc	Mouse-Marmoset	50	Log2	25	1	NotAllSame	Euclidean	Yes	Low Low	-0.15034965	0.586823664
subtype	Allen_M1	Exc	Mouse-Marmoset	50	Log2	25	1	NotAllSame	Euclidean	Yes	NoFilt Low Size	-0.328671329	0.29701639
subtype	Allen_M1	Exc	Mouse-Marmoset	50	Log2	25	1	NotAllSame	Euclidean	Yes	NoFilt Med Size	-0.325174825	0.302406996
subtype	Allen_M1	Exc	Mouse-Marmoset	50	Log2	25	1	NotAllSame	L1	Yes	Med High	-0.461538462	0.13094807
subtype	Allen_M1	Exc	Mouse-Marmoset	50	Log2	25	1	NotAllSame	L1	Yes	Med Med	-0.321678322	0.307909876
subtype	Allen_M1	Exc	Mouse-Marmoset	50	Log2	25	1	NotAllSame	L1	Yes	Low High	-0.48951049	0.106252372
subtype	Allen_M1	Exc	Mouse-Marmoset	50	Log2	25	1	NotAllSame	L1	Yes	Low Low	-0.293706294	0.348203585
subtype	Allen_M1	Exc	Mouse-Marmoset	50	Log2	25	1	NotAllSame	L1	Yes	NoFilt Low Size	-0.41958042	0.174519008
subtype	Allen_M1	Exc	Mouse-Marmoset	50	Log2	25	1	NotAllSame	L1	Yes	NoFilt Med Size	-0.398601399	0.199335495
subtype	Allen_M1	Exc	Human-Marmoset	50	Log2	25	5	NotAllSame	Euclidean	Yes	Med High	-0.636363636	0.026096891
subtype	Allen_M1	Exc	Human-Marmoset	50	Log2	25	5	NotAllSame	Euclidean	Yes	Med Med	-0.167832168	0.498555986
subtype	Allen_M1	Exc	Human-Marmoset	50	Log2	25	5	NotAllSame	Euclidean	Yes	Low High	-0.643356643	0.024003191
subtype	Allen_M1	Exc	Human-Marmoset	50	Log2	25	5	NotAllSame	Euclidean	Yes	Low Low	-0.052447552	0.520071649
subtype	Allen_M1	Exc	Human-Marmoset	50	Log2	25	5	NotAllSame	Euclidean	Yes	NoFilt Low Size	-0.479020979	0.115142624
subtype	Allen_M1	Exc	Human-Marmoset	50	Log2	25	5	NotAllSame	Euclidean	Yes	NoFilt Med Size	-0.48951049	0.106355962
subtype	Allen_M1	Exc	Human-Marmoset	50	Log2	25	5	NotAllSame	L1	Yes	Med High	-0.664335664	0.018452718
subtype	Allen_M1	Exc	Human-Marmoset	50	Log2	25	5	NotAllSame	L1	Yes	Med Med	-0.255244755	0.410303929
subtype	Allen_M1	Exc	Human-Marmoset	50	Log2	25	5	NotAllSame	L1	Yes	Low High	-0.65034965	0.022034191
subtype	Allen_M1	Exc	Human-Marmoset	50	Log2	25	5	NotAllSame	L1	Yes	Low Low	-0.132867133	0.457185223
subtype	Allen_M1	Exc	Human-Marmoset	50	Log2	25	5	NotAllSame	L1	Yes	NoFilt Low Size	-0.472027972	0.121315374
subtype	Allen_M1	Exc	Human-Marmoset	50	Log2	25	5	NotAllSame	L1	Yes	NoFilt Med Size	-0.48951049	0.106252372
subtype	Allen_M1	Exc	Human-Mouse	50	Log2	25	5	NotAllSame	Euclidean	Yes	Med High	-0.548951049	0.064561683
subtype	Allen_M1	Exc	Human-Mouse	50	Log2	25	5	NotAllSame	Euclidean	Yes	Med Med	-0.262237762	0.410303929
subtype	Allen_M1	Exc	Human-Mouse	50	Log2	25	5	NotAllSame	Euclidean	Yes	Low High	-0.573426573	0.05126559
subtype	Allen_M1	Exc	Human-Mouse	50	Log2	25	5	NotAllSame	Euclidean	Yes	Low Low	-0.213286713	0.416774769
subtype	Allen_M1	Exc	Human-Mouse	50	Log2	25	5	NotAllSame	Euclidean	Yes	NoFilt Low Size	-0.409090909	0.186699926
subtype	Allen_M1	Exc	Human-Mouse	50	Log2	25	5	NotAllSame	Euclidean	Yes	NoFilt Med Size	-0.43006993	0.163127022
subtype	Allen_M1	Exc	Human-Mouse	50	Log2	25	5	NotAllSame	L1	Yes	Med High	-0.531468531	0.075362335
subtype	Allen_M1	Exc	Human-Mouse	50	Log2	25	5	NotAllSame	L1	Yes	Med Med	-0.318181818	0.313524331
subtype	Allen_M1	Exc	Human-Mouse	50	Log2	25	5	NotAllSame	L1	Yes	Low High	-0.552447552	0.062511483
subtype	Allen_M1	Exc	Human-Mouse	50	Log2	25	5	NotAllSame	L1	Yes	Low Low	-0.262237762	0.385042274
subtype	Allen_M1	Exc	Human-Mouse	50	Log2	25	5	NotAllSame	L1	Yes	NoFilt Low Size	-0.402097902	0.195085684
subtype	Allen_M1	Exc	Human-Mouse	50	Log2	25	5	NotAllSame	L1	Yes	NoFilt Med Size	-0.440559441	0.151735036
subtype	Allen_M1	Exc	Mouse-Marmoset	50	Log2	25	5	NotAllSame	Euclidean	Yes	Med High	-0.433566434	0.159105769
subtype	Allen_M1	Exc	Mouse-Marmoset	50	Log2	25	5	NotAllSame	Euclidean	Yes	Med Med	-0.202797203	0.498646302
subtype	Allen_M1	Exc	Mouse-Marmoset	50	Log2	25	5	NotAllSame	Euclidean	Yes	Low High	-0.468531469	0.124454791
subtype	Allen_M1	Exc	Mouse-Marmoset	50	Log2	25	5	NotAllSame	Euclidean	Yes	Low Low	-0.15034965	0.586823664
subtype	Allen_M1	Exc	Mouse-Marmoset	50	Log2	25	5	NotAllSame	Euclidean	Yes	NoFilt Low Size	-0.328671329	0.29701639
subtype	Allen_M1	Exc	Mouse-Marmoset	50	Log2	25	5	NotAllSame	Euclidean	Yes	NoFilt Med Size	-0.325174825	0.302406996
subtype	Allen_M1	Exc	Mouse-Marmoset	50	Log2	25	5	NotAllSame	L1	Yes	Med High	-0.461538462	0.13094807
subtype	Allen_M1	Exc	Mouse-Marmoset	50	Log2	25	5	NotAllSame	L1	Yes	Med Med	-0.321678322	0.307909876
subtype	Allen_M1	Exc	Mouse-Marmoset	50	Log2	25	5	NotAllSame	L1	Yes	Low High	-0.48951049	0.106252372
subtype	Allen_M1	Exc	Mouse-Marmoset	50	Log2	25	5	NotAllSame	L1	Yes	Low Low	-0.293706294	0.348203585
subtype	Allen_M1	Exc	Mouse-Marmoset	50	Log2	25	5	NotAllSame	L1	Yes	NoFilt Low Size	-0.41958042	0.174519008
subtype	Allen_M1	Exc	Mouse-Marmoset	50	Log2	25	5	NotAllSame	L1	Yes	NoFilt Med Size	-0.398601399	0.199335495
subtype	Allen_M1	Exc	Human-Marmoset	100	Log2	10	1	NotAllSame	Euclidean	Yes	Med High	-0.509090909	0.109737232
subtype	Allen_M1	Exc	Human-Marmoset	100	Log2	10	1	NotAllSame	Euclidean	Yes	Med Med	0.1	0.592615213
subtype	Allen_M1	Exc	Human-Marmoset	100	Log2	10	1	NotAllSame	Euclidean	Yes	Low High	-0.590909091	0.055575604
subtype	Allen_M1	Exc	Human-Marmoset	100	Log2	10	1	NotAllSame	Euclidean	Yes	Low Low	0.040909091	0.555445442
subtype	Allen_M1	Exc	Human-Marmoset	100	Log2	10	1	NotAllSame	Euclidean	Yes	NoFilt Low Size	-0.290909091	0.370083122
subtype	Allen_M1	Exc	Human-Marmoset	100	Log2	10	1	NotAllSame	Euclidean	Yes	NoFilt Med Size	-0.195454545	0.450036577
subtype	Allen_M1	Exc	Human-Marmoset	100	Log2	10	1	NotAllSame	L1	Yes	Med High	-0.527272727	0.095565218
subtype	Allen_M1	Exc	Human-Marmoset	100	Log2	10	1	NotAllSame	L1	Yes	Med Med	0.090909091	0.573913168
subtype	Allen_M1	Exc	Human-Marmoset	100	Log2	10	1	NotAllSame	L1	Yes	Low High	-0.618181818	0.04264557
subtype	Allen_M1	Exc	Human-Marmoset	100	Log2	10	1	NotAllSame	L1	Yes	Low Low	-0.054545455	0.573913168
subtype	Allen_M1	Exc	Human-Marmoset	100	Log2	10	1	NotAllSame	L1	Yes	NoFilt Low Size	-0.309090909	0.340297614
subtype	Allen_M1	Exc	Human-Marmoset	100	Log2	10	1	NotAllSame	L1	Yes	NoFilt Med Size	-0.15	0.555445442
subtype	Allen_M1	Exc	Human-Mouse	100	Log2	10	1	NotAllSame	Euclidean	Yes	Med High	-0.463636364	0.150901499
subtype	Allen_M1	Exc	Human-Mouse	100	Log2	10	1	NotAllSame	Euclidean	Yes	Med Med	-0.204545455	0.528234591
subtype	Allen_M1	Exc	Human-Mouse	100	Log2	10	1	NotAllSame	Euclidean	Yes	Low High	-0.472727273	0.14199852
subtype	Allen_M1	Exc	Human-Mouse	100	Log2	10	1	NotAllSame	Euclidean	Yes	Low Low	-0.1	0.555445442
subtype	Allen_M1	Exc	Human-Mouse	100	Log2	10	1	NotAllSame	Euclidean	Yes	NoFilt Low Size	-0.268181818	0.401144898
subtype	Allen_M1	Exc	Human-Mouse	100	Log2	10	1	NotAllSame	Euclidean	Yes	NoFilt Med Size	-0.268181818	0.409143168
subtype	Allen_M1	Exc	Human-Mouse	100	Log2	10	1	NotAllSame	L1	Yes	Med High	-0.409090909	0.21154501
subtype	Allen_M1	Exc	Human-Mouse	100	Log2	10	1	NotAllSame	L1	Yes	Med Med	-0.218181818	0.501669705
subtype	Allen_M1	Exc	Human-Mouse	100	Log2	10	1	NotAllSame	L1	Yes	Low High	-0.45	0.164939021
subtype	Allen_M1	Exc	Human-Mouse	100	Log2	10	1	NotAllSame	L1	Yes	Low Low	-0.109090909	0.611542385
subtype	Allen_M1	Exc	Human-Mouse	100	Log2	10	1	NotAllSame	L1	Yes	NoFilt Low Size	-0.213636364	0.510391958
subtype	Allen_M1	Exc	Human-Mouse	100	Log2	10	1	NotAllSame	L1	Yes	NoFilt Med Size	-0.236363636	0.484091162
subtype	Allen_M1	Exc	Mouse-Marmoset	100	Log2	10	1	NotAllSame	Euclidean	Yes	Med High	-0.372727273	0.258925874
subtype	Allen_M1	Exc	Mouse-Marmoset	100	Log2	10	1	NotAllSame	Euclidean	Yes	Med Med	-0.268181818	0.417141437
subtype	Allen_M1	Exc	Mouse-Marmoset	100	Log2	10	1	NotAllSame	Euclidean	Yes	Low High	-0.436363636	0.179664877
subtype	Allen_M1	Exc	Mouse-Marmoset	100	Log2	10	1	NotAllSame	Euclidean	Yes	Low Low	-0.159090909	0.564679305
subtype	Allen_M1	Exc	Mouse-Marmoset	100	Log2	10	1	NotAllSame	Euclidean	Yes	NoFilt Low Size	-0.281818182	0.401144898
subtype	Allen_M1	Exc	Mouse-Marmoset	100	Log2	10	1	NotAllSame	Euclidean	Yes	NoFilt Med Size	-0.322727273	0.333096278
subtype	Allen_M1	Exc	Mouse-Marmoset	100	Log2	10	1	NotAllSame	L1	Yes	Med High	-0.409090909	0.21154501
subtype	Allen_M1	Exc	Mouse-Marmoset	100	Log2	10	1	NotAllSame	L1	Yes	Med Med	-0.295454545	0.370083122
subtype	Allen_M1	Exc	Mouse-Marmoset	100	Log2	10	1	NotAllSame	L1	Yes	Low High	-0.463636364	0.150901499
subtype	Allen_M1	Exc	Mouse-Marmoset	100	Log2	10	1	NotAllSame	L1	Yes	Low Low	-0.263636364	0.433440738
subtype	Allen_M1	Exc	Mouse-Marmoset	100	Log2	10	1	NotAllSame	L1	Yes	NoFilt Low Size	-0.322727273	0.333096278
subtype	Allen_M1	Exc	Mouse-Marmoset	100	Log2	10	1	NotAllSame	L1	Yes	NoFilt Med Size	-0.340909091	0.304956767
subtype	Allen_M1	Exc	Human-Marmoset	100	Log2	10	5	NotAllSame	Euclidean	Yes	Med High	-0.509090909	0.109737232
subtype	Allen_M1	Exc	Human-Marmoset	100	Log2	10	5	NotAllSame	Euclidean	Yes	Med Med	0.1	0.592615213
subtype	Allen_M1	Exc	Human-Marmoset	100	Log2	10	5	NotAllSame	Euclidean	Yes	Low High	-0.590909091	0.055575604
subtype	Allen_M1	Exc	Human-Marmoset	100	Log2	10	5	NotAllSame	Euclidean	Yes	Low Low	0.040909091	0.555445442
subtype	Allen_M1	Exc	Human-Marmoset	100	Log2	10	5	NotAllSame	Euclidean	Yes	NoFilt Low Size	-0.290909091	0.370083122
subtype	Allen_M1	Exc	Human-Marmoset	100	Log2	10	5	NotAllSame	Euclidean	Yes	NoFilt Med Size	-0.195454545	0.450036577
subtype	Allen_M1	Exc	Human-Marmoset	100	Log2	10	5	NotAllSame	L1	Yes	Med High	-0.527272727	0.095565218
subtype	Allen_M1	Exc	Human-Marmoset	100	Log2	10	5	NotAllSame	L1	Yes	Med Med	0.090909091	0.573913168
subtype	Allen_M1	Exc	Human-Marmoset	100	Log2	10	5	NotAllSame	L1	Yes	Low High	-0.618181818	0.04264557
subtype	Allen_M1	Exc	Human-Marmoset	100	Log2	10	5	NotAllSame	L1	Yes	Low Low	-0.054545455	0.573913168
subtype	Allen_M1	Exc	Human-Marmoset	100	Log2	10	5	NotAllSame	L1	Yes	NoFilt Low Size	-0.309090909	0.340297614
subtype	Allen_M1	Exc	Human-Marmoset	100	Log2	10	5	NotAllSame	L1	Yes	NoFilt Med Size	-0.15	0.555445442
subtype	Allen_M1	Exc	Human-Mouse	100	Log2	10	5	NotAllSame	Euclidean	Yes	Med High	-0.463636364	0.150901499
subtype	Allen_M1	Exc	Human-Mouse	100	Log2	10	5	NotAllSame	Euclidean	Yes	Med Med	-0.204545455	0.528234591
subtype	Allen_M1	Exc	Human-Mouse	100	Log2	10	5	NotAllSame	Euclidean	Yes	Low High	-0.472727273	0.14199852
subtype	Allen_M1	Exc	Human-Mouse	100	Log2	10	5	NotAllSame	Euclidean	Yes	Low Low	-0.1	0.555445442
subtype	Allen_M1	Exc	Human-Mouse	100	Log2	10	5	NotAllSame	Euclidean	Yes	NoFilt Low Size	-0.268181818	0.401144898
subtype	Allen_M1	Exc	Human-Mouse	100	Log2	10	5	NotAllSame	Euclidean	Yes	NoFilt Med Size	-0.268181818	0.409143168
subtype	Allen_M1	Exc	Human-Mouse	100	Log2	10	5	NotAllSame	L1	Yes	Med High	-0.409090909	0.21154501
subtype	Allen_M1	Exc	Human-Mouse	100	Log2	10	5	NotAllSame	L1	Yes	Med Med	-0.218181818	0.501669705
subtype	Allen_M1	Exc	Human-Mouse	100	Log2	10	5	NotAllSame	L1	Yes	Low High	-0.45	0.164939021
subtype	Allen_M1	Exc	Human-Mouse	100	Log2	10	5	NotAllSame	L1	Yes	Low Low	-0.109090909	0.611542385
subtype	Allen_M1	Exc	Human-Mouse	100	Log2	10	5	NotAllSame	L1	Yes	NoFilt Low Size	-0.213636364	0.510391958
subtype	Allen_M1	Exc	Human-Mouse	100	Log2	10	5	NotAllSame	L1	Yes	NoFilt Med Size	-0.236363636	0.484091162
subtype	Allen_M1	Exc	Mouse-Marmoset	100	Log2	10	5	NotAllSame	Euclidean	Yes	Med High	-0.372727273	0.258925874
subtype	Allen_M1	Exc	Mouse-Marmoset	100	Log2	10	5	NotAllSame	Euclidean	Yes	Med Med	-0.268181818	0.417141437
subtype	Allen_M1	Exc	Mouse-Marmoset	100	Log2	10	5	NotAllSame	Euclidean	Yes	Low High	-0.436363636	0.179664877
subtype	Allen_M1	Exc	Mouse-Marmoset	100	Log2	10	5	NotAllSame	Euclidean	Yes	Low Low	-0.159090909	0.564679305
subtype	Allen_M1	Exc	Mouse-Marmoset	100	Log2	10	5	NotAllSame	Euclidean	Yes	NoFilt Low Size	-0.281818182	0.401144898
subtype	Allen_M1	Exc	Mouse-Marmoset	100	Log2	10	5	NotAllSame	Euclidean	Yes	NoFilt Med Size	-0.322727273	0.333096278
subtype	Allen_M1	Exc	Mouse-Marmoset	100	Log2	10	5	NotAllSame	L1	Yes	Med High	-0.409090909	0.21154501
subtype	Allen_M1	Exc	Mouse-Marmoset	100	Log2	10	5	NotAllSame	L1	Yes	Med Med	-0.295454545	0.370083122
subtype	Allen_M1	Exc	Mouse-Marmoset	100	Log2	10	5	NotAllSame	L1	Yes	Low High	-0.463636364	0.150901499
subtype	Allen_M1	Exc	Mouse-Marmoset	100	Log2	10	5	NotAllSame	L1	Yes	Low Low	-0.263636364	0.433440738
subtype	Allen_M1	Exc	Mouse-Marmoset	100	Log2	10	5	NotAllSame	L1	Yes	NoFilt Low Size	-0.322727273	0.333096278
subtype	Allen_M1	Exc	Mouse-Marmoset	100	Log2	10	5	NotAllSame	L1	Yes	NoFilt Med Size	-0.340909091	0.304956767
subtype	Allen_M1	Exc	Human-Marmoset	100	Log2	25	1	NotAllSame	Euclidean	Yes	Med High	-0.554545455	0.076652333
subtype	Allen_M1	Exc	Human-Marmoset	100	Log2	25	1	NotAllSame	Euclidean	Yes	Med Med	0.081818182	0.564679305
subtype	Allen_M1	Exc	Human-Marmoset	100	Log2	25	1	NotAllSame	Euclidean	Yes	Low High	-0.572727273	0.065543053
subtype	Allen_M1	Exc	Human-Marmoset	100	Log2	25	1	NotAllSame	Euclidean	Yes	Low Low	0.081818182	0.555445442
subtype	Allen_M1	Exc	Human-Marmoset	100	Log2	25	1	NotAllSame	Euclidean	Yes	NoFilt Low Size	-0.359090909	0.271637541
subtype	Allen_M1	Exc	Human-Marmoset	100	Log2	25	1	NotAllSame	Euclidean	Yes	NoFilt Med Size	-0.35	0.284692741
subtype	Allen_M1	Exc	Human-Marmoset	100	Log2	25	1	NotAllSame	L1	Yes	Med High	-0.577272727	0.062981474
subtype	Allen_M1	Exc	Human-Marmoset	100	Log2	25	1	NotAllSame	L1	Yes	Med Med	-0.009090909	0.555445442
subtype	Allen_M1	Exc	Human-Marmoset	100	Log2	25	1	NotAllSame	L1	Yes	Low High	-0.572727273	0.065543053
subtype	Allen_M1	Exc	Human-Marmoset	100	Log2	25	1	NotAllSame	L1	Yes	Low Low	0.059090909	0.6211138
subtype	Allen_M1	Exc	Human-Marmoset	100	Log2	25	1	NotAllSame	L1	Yes	NoFilt Low Size	-0.331818182	0.318859627
subtype	Allen_M1	Exc	Human-Marmoset	100	Log2	25	1	NotAllSame	L1	Yes	NoFilt Med Size	-0.322727273	0.311992081
subtype	Allen_M1	Exc	Human-Mouse	100	Log2	25	1	NotAllSame	Euclidean	Yes	Med High	-0.463636364	0.150901499
subtype	Allen_M1	Exc	Human-Mouse	100	Log2	25	1	NotAllSame	Euclidean	Yes	Med Med	-0.231818182	0.492813415
subtype	Allen_M1	Exc	Human-Mouse	100	Log2	25	1	NotAllSame	Euclidean	Yes	Low High	-0.445454545	0.169732605
subtype	Allen_M1	Exc	Human-Mouse	100	Log2	25	1	NotAllSame	Euclidean	Yes	Low Low	-0.181818182	0.537220935
subtype	Allen_M1	Exc	Human-Mouse	100	Log2	25	1	NotAllSame	Euclidean	Yes	NoFilt Low Size	-0.322727273	0.333096278
subtype	Allen_M1	Exc	Human-Mouse	100	Log2	25	1	NotAllSame	Euclidean	Yes	NoFilt Med Size	-0.359090909	0.278165141
subtype	Allen_M1	Exc	Human-Mouse	100	Log2	25	1	NotAllSame	L1	Yes	Med High	-0.454545455	0.160145437
subtype	Allen_M1	Exc	Human-Mouse	100	Log2	25	1	NotAllSame	L1	Yes	Med Med	-0.272727273	0.417141437
subtype	Allen_M1	Exc	Human-Mouse	100	Log2	25	1	NotAllSame	L1	Yes	Low High	-0.445454545	0.169732605
subtype	Allen_M1	Exc	Human-Mouse	100	Log2	25	1	NotAllSame	L1	Yes	Low Low	-0.190909091	0.555445442
subtype	Allen_M1	Exc	Human-Mouse	100	Log2	25	1	NotAllSame	L1	Yes	NoFilt Low Size	-0.318181818	0.340297614
subtype	Allen_M1	Exc	Human-Mouse	100	Log2	25	1	NotAllSame	L1	Yes	NoFilt Med Size	-0.390909091	0.234540067
subtype	Allen_M1	Exc	Mouse-Marmoset	100	Log2	25	1	NotAllSame	Euclidean	Yes	Med High	-0.4	0.22286835
subtype	Allen_M1	Exc	Mouse-Marmoset	100	Log2	25	1	NotAllSame	Euclidean	Yes	Med Med	-0.313636364	0.347663027
subtype	Allen_M1	Exc	Mouse-Marmoset	100	Log2	25	1	NotAllSame	Euclidean	Yes	Low High	-0.436363636	0.179664877
subtype	Allen_M1	Exc	Mouse-Marmoset	100	Log2	25	1	NotAllSame	Euclidean	Yes	Low Low	-0.186363636	0.433440738
subtype	Allen_M1	Exc	Mouse-Marmoset	100	Log2	25	1	NotAllSame	Euclidean	Yes	NoFilt Low Size	-0.309090909	0.333096278
subtype	Allen_M1	Exc	Mouse-Marmoset	100	Log2	25	1	NotAllSame	Euclidean	Yes	NoFilt Med Size	-0.3	0.362555781
subtype	Allen_M1	Exc	Mouse-Marmoset	100	Log2	25	1	NotAllSame	L1	Yes	Med High	-0.436363636	0.179664877
subtype	Allen_M1	Exc	Mouse-Marmoset	100	Log2	25	1	NotAllSame	L1	Yes	Med Med	-0.359090909	0.278165141
subtype	Allen_M1	Exc	Mouse-Marmoset	100	Log2	25	1	NotAllSame	L1	Yes	Low High	-0.472727273	0.14199852
subtype	Allen_M1	Exc	Mouse-Marmoset	100	Log2	25	1	NotAllSame	L1	Yes	Low Low	-0.290909091	0.370083122
subtype	Allen_M1	Exc	Mouse-Marmoset	100	Log2	25	1	NotAllSame	L1	Yes	NoFilt Low Size	-0.377272727	0.252742725
subtype	Allen_M1	Exc	Mouse-Marmoset	100	Log2	25	1	NotAllSame	L1	Yes	NoFilt Med Size	-0.345454545	0.298089221
subtype	Allen_M1	Exc	Human-Marmoset	100	Log2	25	5	NotAllSame	Euclidean	Yes	Med High	-0.554545455	0.076652333
subtype	Allen_M1	Exc	Human-Marmoset	100	Log2	25	5	NotAllSame	Euclidean	Yes	Med Med	0.081818182	0.564679305
subtype	Allen_M1	Exc	Human-Marmoset	100	Log2	25	5	NotAllSame	Euclidean	Yes	Low High	-0.572727273	0.065543053
subtype	Allen_M1	Exc	Human-Marmoset	100	Log2	25	5	NotAllSame	Euclidean	Yes	Low Low	0.081818182	0.555445442
subtype	Allen_M1	Exc	Human-Marmoset	100	Log2	25	5	NotAllSame	Euclidean	Yes	NoFilt Low Size	-0.359090909	0.271637541
subtype	Allen_M1	Exc	Human-Marmoset	100	Log2	25	5	NotAllSame	Euclidean	Yes	NoFilt Med Size	-0.35	0.284692741
subtype	Allen_M1	Exc	Human-Marmoset	100	Log2	25	5	NotAllSame	L1	Yes	Med High	-0.577272727	0.062981474
subtype	Allen_M1	Exc	Human-Marmoset	100	Log2	25	5	NotAllSame	L1	Yes	Med Med	-0.009090909	0.555445442
subtype	Allen_M1	Exc	Human-Marmoset	100	Log2	25	5	NotAllSame	L1	Yes	Low High	-0.572727273	0.065543053
subtype	Allen_M1	Exc	Human-Marmoset	100	Log2	25	5	NotAllSame	L1	Yes	Low Low	0.059090909	0.6211138
subtype	Allen_M1	Exc	Human-Marmoset	100	Log2	25	5	NotAllSame	L1	Yes	NoFilt Low Size	-0.331818182	0.318859627
subtype	Allen_M1	Exc	Human-Marmoset	100	Log2	25	5	NotAllSame	L1	Yes	NoFilt Med Size	-0.322727273	0.311992081
subtype	Allen_M1	Exc	Human-Mouse	100	Log2	25	5	NotAllSame	Euclidean	Yes	Med High	-0.463636364	0.150901499
subtype	Allen_M1	Exc	Human-Mouse	100	Log2	25	5	NotAllSame	Euclidean	Yes	Med Med	-0.231818182	0.492813415
subtype	Allen_M1	Exc	Human-Mouse	100	Log2	25	5	NotAllSame	Euclidean	Yes	Low High	-0.445454545	0.169732605
subtype	Allen_M1	Exc	Human-Mouse	100	Log2	25	5	NotAllSame	Euclidean	Yes	Low Low	-0.181818182	0.537220935
subtype	Allen_M1	Exc	Human-Mouse	100	Log2	25	5	NotAllSame	Euclidean	Yes	NoFilt Low Size	-0.322727273	0.333096278
subtype	Allen_M1	Exc	Human-Mouse	100	Log2	25	5	NotAllSame	Euclidean	Yes	NoFilt Med Size	-0.359090909	0.278165141
subtype	Allen_M1	Exc	Human-Mouse	100	Log2	25	5	NotAllSame	L1	Yes	Med High	-0.454545455	0.160145437
subtype	Allen_M1	Exc	Human-Mouse	100	Log2	25	5	NotAllSame	L1	Yes	Med Med	-0.272727273	0.417141437
subtype	Allen_M1	Exc	Human-Mouse	100	Log2	25	5	NotAllSame	L1	Yes	Low High	-0.445454545	0.169732605
subtype	Allen_M1	Exc	Human-Mouse	100	Log2	25	5	NotAllSame	L1	Yes	Low Low	-0.190909091	0.555445442
subtype	Allen_M1	Exc	Human-Mouse	100	Log2	25	5	NotAllSame	L1	Yes	NoFilt Low Size	-0.318181818	0.340297614
subtype	Allen_M1	Exc	Human-Mouse	100	Log2	25	5	NotAllSame	L1	Yes	NoFilt Med Size	-0.390909091	0.234540067
subtype	Allen_M1	Exc	Mouse-Marmoset	100	Log2	25	5	NotAllSame	Euclidean	Yes	Med High	-0.4	0.22286835
subtype	Allen_M1	Exc	Mouse-Marmoset	100	Log2	25	5	NotAllSame	Euclidean	Yes	Med Med	-0.313636364	0.347663027
subtype	Allen_M1	Exc	Mouse-Marmoset	100	Log2	25	5	NotAllSame	Euclidean	Yes	Low High	-0.436363636	0.179664877
subtype	Allen_M1	Exc	Mouse-Marmoset	100	Log2	25	5	NotAllSame	Euclidean	Yes	Low Low	-0.186363636	0.433440738
subtype	Allen_M1	Exc	Mouse-Marmoset	100	Log2	25	5	NotAllSame	Euclidean	Yes	NoFilt Low Size	-0.309090909	0.333096278
subtype	Allen_M1	Exc	Mouse-Marmoset	100	Log2	25	5	NotAllSame	Euclidean	Yes	NoFilt Med Size	-0.3	0.362555781
subtype	Allen_M1	Exc	Mouse-Marmoset	100	Log2	25	5	NotAllSame	L1	Yes	Med High	-0.436363636	0.179664877
subtype	Allen_M1	Exc	Mouse-Marmoset	100	Log2	25	5	NotAllSame	L1	Yes	Med Med	-0.359090909	0.278165141
subtype	Allen_M1	Exc	Mouse-Marmoset	100	Log2	25	5	NotAllSame	L1	Yes	Low High	-0.472727273	0.14199852
subtype	Allen_M1	Exc	Mouse-Marmoset	100	Log2	25	5	NotAllSame	L1	Yes	Low Low	-0.290909091	0.370083122
subtype	Allen_M1	Exc	Mouse-Marmoset	100	Log2	25	5	NotAllSame	L1	Yes	NoFilt Low Size	-0.377272727	0.252742725
subtype	Allen_M1	Exc	Mouse-Marmoset	100	Log2	25	5	NotAllSame	L1	Yes	NoFilt Med Size	-0.345454545	0.298089221
subtype	Allen_M1	Exc	Human-Marmoset	250	Log2	10	1	NotAllSame	Euclidean	Yes	Med High	-0.545454545	0.082650957
subtype	Allen_M1	Exc	Human-Marmoset	250	Log2	10	1	NotAllSame	Euclidean	Yes	Med Med	0.045454545	0.611542385
subtype	Allen_M1	Exc	Human-Marmoset	250	Log2	10	1	NotAllSame	Euclidean	Yes	Low High	-0.581818182	0.060419896
subtype	Allen_M1	Exc	Human-Marmoset	250	Log2	10	1	NotAllSame	Euclidean	Yes	Low Low	0.131818182	0.466922367
subtype	Allen_M1	Exc	Human-Marmoset	250	Log2	10	1	NotAllSame	Euclidean	Yes	NoFilt Low Size	-0.327272727	0.325894941
subtype	Allen_M1	Exc	Human-Marmoset	250	Log2	10	1	NotAllSame	Euclidean	Yes	NoFilt Med Size	-0.268181818	0.409143168
subtype	Allen_M1	Exc	Human-Marmoset	250	Log2	10	1	NotAllSame	L1	Yes	Med High	-0.536363636	0.088953418
subtype	Allen_M1	Exc	Human-Marmoset	250	Log2	10	1	NotAllSame	L1	Yes	Med Med	0.045454545	0.592615213
subtype	Allen_M1	Exc	Human-Marmoset	250	Log2	10	1	NotAllSame	L1	Yes	Low High	-0.6	0.051003261
subtype	Allen_M1	Exc	Human-Marmoset	250	Log2	10	1	NotAllSame	L1	Yes	Low Low	0.054545455	0.573913168
subtype	Allen_M1	Exc	Human-Marmoset	250	Log2	10	1	NotAllSame	L1	Yes	NoFilt Low Size	-0.327272727	0.325894941
subtype	Allen_M1	Exc	Human-Marmoset	250	Log2	10	1	NotAllSame	L1	Yes	NoFilt Med Size	-0.277272727	0.38545697
subtype	Allen_M1	Exc	Human-Mouse	250	Log2	10	1	NotAllSame	Euclidean	Yes	Med High	-0.509090909	0.109737232
subtype	Allen_M1	Exc	Human-Mouse	250	Log2	10	1	NotAllSame	Euclidean	Yes	Med Med	-0.204545455	0.475506765
subtype	Allen_M1	Exc	Human-Mouse	250	Log2	10	1	NotAllSame	Euclidean	Yes	Low High	-0.536363636	0.088953418
subtype	Allen_M1	Exc	Human-Mouse	250	Log2	10	1	NotAllSame	Euclidean	Yes	Low Low	-0.1	0.573913168
subtype	Allen_M1	Exc	Human-Mouse	250	Log2	10	1	NotAllSame	Euclidean	Yes	NoFilt Low Size	-0.236363636	0.475506765
subtype	Allen_M1	Exc	Human-Mouse	250	Log2	10	1	NotAllSame	Euclidean	Yes	NoFilt Med Size	-0.272727273	0.401144898
subtype	Allen_M1	Exc	Human-Mouse	250	Log2	10	1	NotAllSame	L1	Yes	Med High	-0.431818182	0.184804301
subtype	Allen_M1	Exc	Human-Mouse	250	Log2	10	1	NotAllSame	L1	Yes	Med Med	-0.209090909	0.519248248
subtype	Allen_M1	Exc	Human-Mouse	250	Log2	10	1	NotAllSame	L1	Yes	Low High	-0.518181818	0.10249154
subtype	Allen_M1	Exc	Human-Mouse	250	Log2	10	1	NotAllSame	L1	Yes	Low Low	-0.090909091	0.650033965
subtype	Allen_M1	Exc	Human-Mouse	250	Log2	10	1	NotAllSame	L1	Yes	NoFilt Low Size	-0.209090909	0.492813415
subtype	Allen_M1	Exc	Human-Mouse	250	Log2	10	1	NotAllSame	L1	Yes	NoFilt Med Size	-0.240909091	0.441738657
subtype	Allen_M1	Exc	Mouse-Marmoset	250	Log2	10	1	NotAllSame	Euclidean	Yes	Med High	-0.327272727	0.325894941
subtype	Allen_M1	Exc	Mouse-Marmoset	250	Log2	10	1	NotAllSame	Euclidean	Yes	Med Med	-0.35	0.291390981
subtype	Allen_M1	Exc	Mouse-Marmoset	250	Log2	10	1	NotAllSame	Euclidean	Yes	Low High	-0.4	0.22286835
subtype	Allen_M1	Exc	Mouse-Marmoset	250	Log2	10	1	NotAllSame	Euclidean	Yes	Low Low	-0.104545455	0.528234591
subtype	Allen_M1	Exc	Mouse-Marmoset	250	Log2	10	1	NotAllSame	Euclidean	Yes	NoFilt Low Size	-0.3	0.370083122
subtype	Allen_M1	Exc	Mouse-Marmoset	250	Log2	10	1	NotAllSame	Euclidean	Yes	NoFilt Med Size	-0.25	0.441738657
subtype	Allen_M1	Exc	Mouse-Marmoset	250	Log2	10	1	NotAllSame	L1	Yes	Med High	-0.368181818	0.265281707
subtype	Allen_M1	Exc	Mouse-Marmoset	250	Log2	10	1	NotAllSame	L1	Yes	Med Med	-0.331818182	0.318859627
subtype	Allen_M1	Exc	Mouse-Marmoset	250	Log2	10	1	NotAllSame	L1	Yes	Low High	-0.459090909	0.155523468
subtype	Allen_M1	Exc	Mouse-Marmoset	250	Log2	10	1	NotAllSame	L1	Yes	Low Low	-0.209090909	0.493085307
subtype	Allen_M1	Exc	Mouse-Marmoset	250	Log2	10	1	NotAllSame	L1	Yes	NoFilt Low Size	-0.3	0.370083122
subtype	Allen_M1	Exc	Mouse-Marmoset	250	Log2	10	1	NotAllSame	L1	Yes	NoFilt Med Size	-0.268181818	0.401144898
subtype	Allen_M1	Exc	Human-Marmoset	250	Log2	10	5	NotAllSame	Euclidean	Yes	Med High	-0.545454545	0.082650957
subtype	Allen_M1	Exc	Human-Marmoset	250	Log2	10	5	NotAllSame	Euclidean	Yes	Med Med	0.068181818	0.602078799
subtype	Allen_M1	Exc	Human-Marmoset	250	Log2	10	5	NotAllSame	Euclidean	Yes	Low High	-0.609090909	0.046695709
subtype	Allen_M1	Exc	Human-Marmoset	250	Log2	10	5	NotAllSame	Euclidean	Yes	Low Low	0.077272727	0.466922367
subtype	Allen_M1	Exc	Human-Marmoset	250	Log2	10	5	NotAllSame	Euclidean	Yes	NoFilt Low Size	-0.309090909	0.325894941
subtype	Allen_M1	Exc	Human-Marmoset	250	Log2	10	5	NotAllSame	Euclidean	Yes	NoFilt Med Size	-0.240909091	0.433440738
subtype	Allen_M1	Exc	Human-Marmoset	250	Log2	10	5	NotAllSame	L1	Yes	Med High	-0.527272727	0.095565218
subtype	Allen_M1	Exc	Human-Marmoset	250	Log2	10	5	NotAllSame	L1	Yes	Med Med	0.090909091	0.519248248
subtype	Allen_M1	Exc	Human-Marmoset	250	Log2	10	5	NotAllSame	L1	Yes	Low High	-0.609090909	0.046695709
subtype	Allen_M1	Exc	Human-Marmoset	250	Log2	10	5	NotAllSame	L1	Yes	Low Low	0	0.611542385
subtype	Allen_M1	Exc	Human-Marmoset	250	Log2	10	5	NotAllSame	L1	Yes	NoFilt Low Size	-0.340909091	0.298089221
subtype	Allen_M1	Exc	Human-Marmoset	250	Log2	10	5	NotAllSame	L1	Yes	NoFilt Med Size	-0.236363636	0.441738657
subtype	Allen_M1	Exc	Human-Mouse	250	Log2	10	5	NotAllSame	Euclidean	Yes	Med High	-0.518181818	0.10249154
subtype	Allen_M1	Exc	Human-Mouse	250	Log2	10	5	NotAllSame	Euclidean	Yes	Med Med	-0.236363636	0.475506765
subtype	Allen_M1	Exc	Human-Mouse	250	Log2	10	5	NotAllSame	Euclidean	Yes	Low High	-0.527272727	0.095565218
subtype	Allen_M1	Exc	Human-Mouse	250	Log2	10	5	NotAllSame	Euclidean	Yes	Low Low	-0.095454545	0.573913168
subtype	Allen_M1	Exc	Human-Mouse	250	Log2	10	5	NotAllSame	Euclidean	Yes	NoFilt Low Size	-0.309090909	0.35502844
subtype	Allen_M1	Exc	Human-Mouse	250	Log2	10	5	NotAllSame	Euclidean	Yes	NoFilt Med Size	-0.35	0.284692741
subtype	Allen_M1	Exc	Human-Mouse	250	Log2	10	5	NotAllSame	L1	Yes	Med High	-0.45	0.164939021
subtype	Allen_M1	Exc	Human-Mouse	250	Log2	10	5	NotAllSame	L1	Yes	Med Med	-0.236363636	0.484091162
subtype	Allen_M1	Exc	Human-Mouse	250	Log2	10	5	NotAllSame	L1	Yes	Low High	-0.504545455	0.113522018
subtype	Allen_M1	Exc	Human-Mouse	250	Log2	10	5	NotAllSame	L1	Yes	Low Low	-0.086363636	0.650033965
subtype	Allen_M1	Exc	Human-Mouse	250	Log2	10	5	NotAllSame	L1	Yes	NoFilt Low Size	-0.263636364	0.433440738
subtype	Allen_M1	Exc	Human-Mouse	250	Log2	10	5	NotAllSame	L1	Yes	NoFilt Med Size	-0.231818182	0.46706387
subtype	Allen_M1	Exc	Mouse-Marmoset	250	Log2	10	5	NotAllSame	Euclidean	Yes	Med High	-0.359090909	0.278165141
subtype	Allen_M1	Exc	Mouse-Marmoset	250	Log2	10	5	NotAllSame	Euclidean	Yes	Med Med	-0.318181818	0.340297614
subtype	Allen_M1	Exc	Mouse-Marmoset	250	Log2	10	5	NotAllSame	Euclidean	Yes	Low High	-0.4	0.22286835
subtype	Allen_M1	Exc	Mouse-Marmoset	250	Log2	10	5	NotAllSame	Euclidean	Yes	Low Low	-0.136363636	0.546333189
subtype	Allen_M1	Exc	Mouse-Marmoset	250	Log2	10	5	NotAllSame	Euclidean	Yes	NoFilt Low Size	-0.290909091	0.355190368
subtype	Allen_M1	Exc	Mouse-Marmoset	250	Log2	10	5	NotAllSame	Euclidean	Yes	NoFilt Med Size	-0.309090909	0.35502844
subtype	Allen_M1	Exc	Mouse-Marmoset	250	Log2	10	5	NotAllSame	L1	Yes	Med High	-0.381818182	0.246559576
subtype	Allen_M1	Exc	Mouse-Marmoset	250	Log2	10	5	NotAllSame	L1	Yes	Med Med	-0.331818182	0.318859627
subtype	Allen_M1	Exc	Mouse-Marmoset	250	Log2	10	5	NotAllSame	L1	Yes	Low High	-0.431818182	0.184804301
subtype	Allen_M1	Exc	Mouse-Marmoset	250	Log2	10	5	NotAllSame	L1	Yes	Low Low	-0.209090909	0.484091162
subtype	Allen_M1	Exc	Mouse-Marmoset	250	Log2	10	5	NotAllSame	L1	Yes	NoFilt Low Size	-0.331818182	0.311824314
subtype	Allen_M1	Exc	Mouse-Marmoset	250	Log2	10	5	NotAllSame	L1	Yes	NoFilt Med Size	-0.309090909	0.347663027
subtype	Allen_M1	Exc	Human-Marmoset	250	Log2	25	1	NotAllSame	Euclidean	Yes	Med High	-0.559090909	0.073802034
subtype	Allen_M1	Exc	Human-Marmoset	250	Log2	25	1	NotAllSame	Euclidean	Yes	Med Med	0.1	0.592615213
subtype	Allen_M1	Exc	Human-Marmoset	250	Log2	25	1	NotAllSame	Euclidean	Yes	Low High	-0.595454545	0.053289432
subtype	Allen_M1	Exc	Human-Marmoset	250	Log2	25	1	NotAllSame	Euclidean	Yes	Low Low	0	0.555445442
subtype	Allen_M1	Exc	Human-Marmoset	250	Log2	25	1	NotAllSame	Euclidean	Yes	NoFilt Low Size	-0.340909091	0.298089221
subtype	Allen_M1	Exc	Human-Marmoset	250	Log2	25	1	NotAllSame	Euclidean	Yes	NoFilt Med Size	-0.363636364	0.271809307
subtype	Allen_M1	Exc	Human-Marmoset	250	Log2	25	1	NotAllSame	L1	Yes	Med High	-0.554545455	0.076652333
subtype	Allen_M1	Exc	Human-Marmoset	250	Log2	25	1	NotAllSame	L1	Yes	Med Med	0.090909091	0.592615213
subtype	Allen_M1	Exc	Human-Marmoset	250	Log2	25	1	NotAllSame	L1	Yes	Low High	-0.590909091	0.055575604
subtype	Allen_M1	Exc	Human-Marmoset	250	Log2	25	1	NotAllSame	L1	Yes	Low Low	0.009090909	0.546333189
subtype	Allen_M1	Exc	Human-Marmoset	250	Log2	25	1	NotAllSame	L1	Yes	NoFilt Low Size	-0.345454545	0.298089221
subtype	Allen_M1	Exc	Human-Marmoset	250	Log2	25	1	NotAllSame	L1	Yes	NoFilt Med Size	-0.295454545	0.377770046
subtype	Allen_M1	Exc	Human-Mouse	250	Log2	25	1	NotAllSame	Euclidean	Yes	Med High	-0.509090909	0.109737232
subtype	Allen_M1	Exc	Human-Mouse	250	Log2	25	1	NotAllSame	Euclidean	Yes	Med Med	-0.213636364	0.519248248
subtype	Allen_M1	Exc	Human-Mouse	250	Log2	25	1	NotAllSame	Euclidean	Yes	Low High	-0.536363636	0.088953418
subtype	Allen_M1	Exc	Human-Mouse	250	Log2	25	1	NotAllSame	Euclidean	Yes	Low Low	-0.063636364	0.650033965
subtype	Allen_M1	Exc	Human-Mouse	250	Log2	25	1	NotAllSame	Euclidean	Yes	NoFilt Low Size	-0.340909091	0.304956767
subtype	Allen_M1	Exc	Human-Mouse	250	Log2	25	1	NotAllSame	Euclidean	Yes	NoFilt Med Size	-0.345454545	0.298089221
subtype	Allen_M1	Exc	Human-Mouse	250	Log2	25	1	NotAllSame	L1	Yes	Med High	-0.454545455	0.160145437
subtype	Allen_M1	Exc	Human-Mouse	250	Log2	25	1	NotAllSame	L1	Yes	Med Med	-0.227272727	0.484091162
subtype	Allen_M1	Exc	Human-Mouse	250	Log2	25	1	NotAllSame	L1	Yes	Low High	-0.481818182	0.133433838
subtype	Allen_M1	Exc	Human-Mouse	250	Log2	25	1	NotAllSame	L1	Yes	Low Low	-0.072727273	0.689309021
subtype	Allen_M1	Exc	Human-Mouse	250	Log2	25	1	NotAllSame	L1	Yes	NoFilt Low Size	-0.272727273	0.417141437
subtype	Allen_M1	Exc	Human-Mouse	250	Log2	25	1	NotAllSame	L1	Yes	NoFilt Med Size	-0.309090909	0.35502844
subtype	Allen_M1	Exc	Mouse-Marmoset	250	Log2	25	1	NotAllSame	Euclidean	Yes	Med High	-0.377272727	0.252742725
subtype	Allen_M1	Exc	Mouse-Marmoset	250	Log2	25	1	NotAllSame	Euclidean	Yes	Med Med	-0.290909091	0.38545697
subtype	Allen_M1	Exc	Mouse-Marmoset	250	Log2	25	1	NotAllSame	Euclidean	Yes	Low High	-0.404545455	0.21720668
subtype	Allen_M1	Exc	Mouse-Marmoset	250	Log2	25	1	NotAllSame	Euclidean	Yes	Low Low	-0.095454545	0.583264191
subtype	Allen_M1	Exc	Mouse-Marmoset	250	Log2	25	1	NotAllSame	Euclidean	Yes	NoFilt Low Size	-0.304545455	0.362555781
subtype	Allen_M1	Exc	Mouse-Marmoset	250	Log2	25	1	NotAllSame	Euclidean	Yes	NoFilt Med Size	-0.304545455	0.362555781
subtype	Allen_M1	Exc	Mouse-Marmoset	250	Log2	25	1	NotAllSame	L1	Yes	Med High	-0.4	0.22286835
subtype	Allen_M1	Exc	Mouse-Marmoset	250	Log2	25	1	NotAllSame	L1	Yes	Med Med	-0.345454545	0.298089221
subtype	Allen_M1	Exc	Mouse-Marmoset	250	Log2	25	1	NotAllSame	L1	Yes	Low High	-0.409090909	0.21154501
subtype	Allen_M1	Exc	Mouse-Marmoset	250	Log2	25	1	NotAllSame	L1	Yes	Low Low	-0.136363636	0.611542385
subtype	Allen_M1	Exc	Mouse-Marmoset	250	Log2	25	1	NotAllSame	L1	Yes	NoFilt Low Size	-0.377272727	0.252742725
subtype	Allen_M1	Exc	Mouse-Marmoset	250	Log2	25	1	NotAllSame	L1	Yes	NoFilt Med Size	-0.345454545	0.298089221
subtype	Allen_M1	Exc	Human-Marmoset	250	Log2	25	5	NotAllSame	Euclidean	Yes	Med High	-0.559090909	0.073802034
subtype	Allen_M1	Exc	Human-Marmoset	250	Log2	25	5	NotAllSame	Euclidean	Yes	Med Med	0.1	0.592615213
subtype	Allen_M1	Exc	Human-Marmoset	250	Log2	25	5	NotAllSame	Euclidean	Yes	Low High	-0.595454545	0.053289432
subtype	Allen_M1	Exc	Human-Marmoset	250	Log2	25	5	NotAllSame	Euclidean	Yes	Low Low	0	0.555445442
subtype	Allen_M1	Exc	Human-Marmoset	250	Log2	25	5	NotAllSame	Euclidean	Yes	NoFilt Low Size	-0.340909091	0.298089221
subtype	Allen_M1	Exc	Human-Marmoset	250	Log2	25	5	NotAllSame	Euclidean	Yes	NoFilt Med Size	-0.363636364	0.271809307
subtype	Allen_M1	Exc	Human-Marmoset	250	Log2	25	5	NotAllSame	L1	Yes	Med High	-0.554545455	0.076652333
subtype	Allen_M1	Exc	Human-Marmoset	250	Log2	25	5	NotAllSame	L1	Yes	Med Med	0.090909091	0.592615213
subtype	Allen_M1	Exc	Human-Marmoset	250	Log2	25	5	NotAllSame	L1	Yes	Low High	-0.590909091	0.055575604
subtype	Allen_M1	Exc	Human-Marmoset	250	Log2	25	5	NotAllSame	L1	Yes	Low Low	0.009090909	0.546333189
subtype	Allen_M1	Exc	Human-Marmoset	250	Log2	25	5	NotAllSame	L1	Yes	NoFilt Low Size	-0.345454545	0.298089221
subtype	Allen_M1	Exc	Human-Marmoset	250	Log2	25	5	NotAllSame	L1	Yes	NoFilt Med Size	-0.295454545	0.377770046
subtype	Allen_M1	Exc	Human-Mouse	250	Log2	25	5	NotAllSame	Euclidean	Yes	Med High	-0.509090909	0.109737232
subtype	Allen_M1	Exc	Human-Mouse	250	Log2	25	5	NotAllSame	Euclidean	Yes	Med Med	-0.213636364	0.519248248
subtype	Allen_M1	Exc	Human-Mouse	250	Log2	25	5	NotAllSame	Euclidean	Yes	Low High	-0.536363636	0.088953418
subtype	Allen_M1	Exc	Human-Mouse	250	Log2	25	5	NotAllSame	Euclidean	Yes	Low Low	-0.063636364	0.650033965
subtype	Allen_M1	Exc	Human-Mouse	250	Log2	25	5	NotAllSame	Euclidean	Yes	NoFilt Low Size	-0.340909091	0.304956767
subtype	Allen_M1	Exc	Human-Mouse	250	Log2	25	5	NotAllSame	Euclidean	Yes	NoFilt Med Size	-0.345454545	0.298089221
subtype	Allen_M1	Exc	Human-Mouse	250	Log2	25	5	NotAllSame	L1	Yes	Med High	-0.454545455	0.160145437
subtype	Allen_M1	Exc	Human-Mouse	250	Log2	25	5	NotAllSame	L1	Yes	Med Med	-0.227272727	0.484091162
subtype	Allen_M1	Exc	Human-Mouse	250	Log2	25	5	NotAllSame	L1	Yes	Low High	-0.481818182	0.133433838
subtype	Allen_M1	Exc	Human-Mouse	250	Log2	25	5	NotAllSame	L1	Yes	Low Low	-0.072727273	0.689309021
subtype	Allen_M1	Exc	Human-Mouse	250	Log2	25	5	NotAllSame	L1	Yes	NoFilt Low Size	-0.272727273	0.417141437
subtype	Allen_M1	Exc	Human-Mouse	250	Log2	25	5	NotAllSame	L1	Yes	NoFilt Med Size	-0.309090909	0.35502844
subtype	Allen_M1	Exc	Mouse-Marmoset	250	Log2	25	5	NotAllSame	Euclidean	Yes	Med High	-0.377272727	0.252742725
subtype	Allen_M1	Exc	Mouse-Marmoset	250	Log2	25	5	NotAllSame	Euclidean	Yes	Med Med	-0.290909091	0.38545697
subtype	Allen_M1	Exc	Mouse-Marmoset	250	Log2	25	5	NotAllSame	Euclidean	Yes	Low High	-0.404545455	0.21720668
subtype	Allen_M1	Exc	Mouse-Marmoset	250	Log2	25	5	NotAllSame	Euclidean	Yes	Low Low	-0.095454545	0.583264191
subtype	Allen_M1	Exc	Mouse-Marmoset	250	Log2	25	5	NotAllSame	Euclidean	Yes	NoFilt Low Size	-0.304545455	0.362555781
subtype	Allen_M1	Exc	Mouse-Marmoset	250	Log2	25	5	NotAllSame	Euclidean	Yes	NoFilt Med Size	-0.304545455	0.362555781
subtype	Allen_M1	Exc	Mouse-Marmoset	250	Log2	25	5	NotAllSame	L1	Yes	Med High	-0.4	0.22286835
subtype	Allen_M1	Exc	Mouse-Marmoset	250	Log2	25	5	NotAllSame	L1	Yes	Med Med	-0.345454545	0.298089221
subtype	Allen_M1	Exc	Mouse-Marmoset	250	Log2	25	5	NotAllSame	L1	Yes	Low High	-0.409090909	0.21154501
subtype	Allen_M1	Exc	Mouse-Marmoset	250	Log2	25	5	NotAllSame	L1	Yes	Low Low	-0.136363636	0.611542385
subtype	Allen_M1	Exc	Mouse-Marmoset	250	Log2	25	5	NotAllSame	L1	Yes	NoFilt Low Size	-0.377272727	0.252742725
subtype	Allen_M1	Exc	Mouse-Marmoset	250	Log2	25	5	NotAllSame	L1	Yes	NoFilt Med Size	-0.345454545	0.298089221
subtype	Allen_M1	Inh	Human-Marmoset	500	Log2	10	1	NotAllSame	Euclidean	Yes	Med High	-0.8	0.104088039
subtype	Allen_M1	Inh	Human-Marmoset	500	Log2	10	1	NotAllSame	Euclidean	Yes	Med Med	-0.7	0.188120404
subtype	Allen_M1	Inh	Human-Marmoset	500	Log2	10	1	NotAllSame	Euclidean	Yes	Low High	-0.8	0.104088039
subtype	Allen_M1	Inh	Human-Marmoset	500	Log2	10	1	NotAllSame	Euclidean	Yes	Low Low	-0.4	0.391002219
subtype	Allen_M1	Inh	Human-Marmoset	500	Log2	10	1	NotAllSame	Euclidean	Yes	NoFilt Low Size	-0.7	0.188120404
subtype	Allen_M1	Inh	Human-Marmoset	500	Log2	10	1	NotAllSame	Euclidean	Yes	NoFilt Med Size	-0.7	0.188120404
subtype	Allen_M1	Inh	Human-Marmoset	500	Log2	10	1	NotAllSame	L1	Yes	Med High	-0.9	0.037386073
subtype	Allen_M1	Inh	Human-Marmoset	500	Log2	10	1	NotAllSame	L1	Yes	Med Med	-0.7	0.188120404
subtype	Allen_M1	Inh	Human-Marmoset	500	Log2	10	1	NotAllSame	L1	Yes	Low High	-0.9	0.037386073
subtype	Allen_M1	Inh	Human-Marmoset	500	Log2	10	1	NotAllSame	L1	Yes	Low Low	-0.4	0.504631575
subtype	Allen_M1	Inh	Human-Marmoset	500	Log2	10	1	NotAllSame	L1	Yes	NoFilt Low Size	-0.8	0.104088039
subtype	Allen_M1	Inh	Human-Marmoset	500	Log2	10	1	NotAllSame	L1	Yes	NoFilt Med Size	-0.8	0.104088039
subtype	Allen_M1	Inh	Human-Mouse	500	Log2	10	1	NotAllSame	Euclidean	Yes	Med High	-0.6	0.28475698
subtype	Allen_M1	Inh	Human-Mouse	500	Log2	10	1	NotAllSame	Euclidean	Yes	Med Med	-0.05	0.623837665
subtype	Allen_M1	Inh	Human-Mouse	500	Log2	10	1	NotAllSame	Euclidean	Yes	Low High	-0.6	0.28475698
subtype	Allen_M1	Inh	Human-Mouse	500	Log2	10	1	NotAllSame	Euclidean	Yes	Low Low	0.1	0.447816897
subtype	Allen_M1	Inh	Human-Mouse	500	Log2	10	1	NotAllSame	Euclidean	Yes	NoFilt Low Size	-0.5	0.391002219
subtype	Allen_M1	Inh	Human-Mouse	500	Log2	10	1	NotAllSame	Euclidean	Yes	NoFilt Med Size	-0.5	0.391002219
subtype	Allen_M1	Inh	Human-Mouse	500	Log2	10	1	NotAllSame	L1	Yes	Med High	-0.6	0.28475698
subtype	Allen_M1	Inh	Human-Mouse	500	Log2	10	1	NotAllSame	L1	Yes	Med Med	-0.1	0.447816897
subtype	Allen_M1	Inh	Human-Mouse	500	Log2	10	1	NotAllSame	L1	Yes	Low High	-0.6	0.28475698
subtype	Allen_M1	Inh	Human-Mouse	500	Log2	10	1	NotAllSame	L1	Yes	Low Low	0.25	0.391002219
subtype	Allen_M1	Inh	Human-Mouse	500	Log2	10	1	NotAllSame	L1	Yes	NoFilt Low Size	-0.3	0.447816897
subtype	Allen_M1	Inh	Human-Mouse	500	Log2	10	1	NotAllSame	L1	Yes	NoFilt Med Size	-0.5	0.391002219
subtype	Allen_M1	Inh	Mouse-Marmoset	500	Log2	10	1	NotAllSame	Euclidean	Yes	Med High	-0.6	0.28475698
subtype	Allen_M1	Inh	Mouse-Marmoset	500	Log2	10	1	NotAllSame	Euclidean	Yes	Med Med	-0.7	0.188120404
subtype	Allen_M1	Inh	Mouse-Marmoset	500	Log2	10	1	NotAllSame	Euclidean	Yes	Low High	-0.6	0.28475698
subtype	Allen_M1	Inh	Mouse-Marmoset	500	Log2	10	1	NotAllSame	Euclidean	Yes	Low Low	-0.6	0.28475698
subtype	Allen_M1	Inh	Mouse-Marmoset	500	Log2	10	1	NotAllSame	Euclidean	Yes	NoFilt Low Size	-0.6	0.28475698
subtype	Allen_M1	Inh	Mouse-Marmoset	500	Log2	10	1	NotAllSame	Euclidean	Yes	NoFilt Med Size	-0.7	0.188120404
subtype	Allen_M1	Inh	Mouse-Marmoset	500	Log2	10	1	NotAllSame	L1	Yes	Med High	-0.7	0.188120404
subtype	Allen_M1	Inh	Mouse-Marmoset	500	Log2	10	1	NotAllSame	L1	Yes	Med Med	-0.7	0.188120404
subtype	Allen_M1	Inh	Mouse-Marmoset	500	Log2	10	1	NotAllSame	L1	Yes	Low High	-0.6	0.28475698
subtype	Allen_M1	Inh	Mouse-Marmoset	500	Log2	10	1	NotAllSame	L1	Yes	Low Low	-0.6	0.28475698
subtype	Allen_M1	Inh	Mouse-Marmoset	500	Log2	10	1	NotAllSame	L1	Yes	NoFilt Low Size	-0.6	0.28475698
subtype	Allen_M1	Inh	Mouse-Marmoset	500	Log2	10	1	NotAllSame	L1	Yes	NoFilt Med Size	-0.7	0.188120404
subtype	Allen_M1	Inh	Human-Marmoset	500	Log2	10	5	NotAllSame	Euclidean	Yes	Med High	-0.8	0.104088039
subtype	Allen_M1	Inh	Human-Marmoset	500	Log2	10	5	NotAllSame	Euclidean	Yes	Med Med	-0.7	0.188120404
subtype	Allen_M1	Inh	Human-Marmoset	500	Log2	10	5	NotAllSame	Euclidean	Yes	Low High	-0.8	0.104088039
subtype	Allen_M1	Inh	Human-Marmoset	500	Log2	10	5	NotAllSame	Euclidean	Yes	Low Low	-0.4	0.391002219
subtype	Allen_M1	Inh	Human-Marmoset	500	Log2	10	5	NotAllSame	Euclidean	Yes	NoFilt Low Size	-0.75	0.146104222
subtype	Allen_M1	Inh	Human-Marmoset	500	Log2	10	5	NotAllSame	Euclidean	Yes	NoFilt Med Size	-0.8	0.104088039
subtype	Allen_M1	Inh	Human-Marmoset	500	Log2	10	5	NotAllSame	L1	Yes	Med High	-0.9	0.037386073
subtype	Allen_M1	Inh	Human-Marmoset	500	Log2	10	5	NotAllSame	L1	Yes	Med Med	-0.7	0.188120404
subtype	Allen_M1	Inh	Human-Marmoset	500	Log2	10	5	NotAllSame	L1	Yes	Low High	-0.9	0.037386073
subtype	Allen_M1	Inh	Human-Marmoset	500	Log2	10	5	NotAllSame	L1	Yes	Low Low	-0.35	0.504631575
subtype	Allen_M1	Inh	Human-Marmoset	500	Log2	10	5	NotAllSame	L1	Yes	NoFilt Low Size	-0.8	0.104088039
subtype	Allen_M1	Inh	Human-Marmoset	500	Log2	10	5	NotAllSame	L1	Yes	NoFilt Med Size	-0.9	0.037386073
subtype	Allen_M1	Inh	Human-Mouse	500	Log2	10	5	NotAllSame	Euclidean	Yes	Med High	-0.6	0.28475698
subtype	Allen_M1	Inh	Human-Mouse	500	Log2	10	5	NotAllSame	Euclidean	Yes	Med Med	0	0.447816897
subtype	Allen_M1	Inh	Human-Mouse	500	Log2	10	5	NotAllSame	Euclidean	Yes	Low High	-0.6	0.28475698
subtype	Allen_M1	Inh	Human-Mouse	500	Log2	10	5	NotAllSame	Euclidean	Yes	Low Low	0.3	0.504631575
subtype	Allen_M1	Inh	Human-Mouse	500	Log2	10	5	NotAllSame	Euclidean	Yes	NoFilt Low Size	-0.3	0.391002219
subtype	Allen_M1	Inh	Human-Mouse	500	Log2	10	5	NotAllSame	Euclidean	Yes	NoFilt Med Size	-0.5	0.391002219
subtype	Allen_M1	Inh	Human-Mouse	500	Log2	10	5	NotAllSame	L1	Yes	Med High	-0.6	0.28475698
subtype	Allen_M1	Inh	Human-Mouse	500	Log2	10	5	NotAllSame	L1	Yes	Med Med	0	0.391002219
subtype	Allen_M1	Inh	Human-Mouse	500	Log2	10	5	NotAllSame	L1	Yes	Low High	-0.6	0.28475698
subtype	Allen_M1	Inh	Human-Mouse	500	Log2	10	5	NotAllSame	L1	Yes	Low Low	0.5	0.337879599
subtype	Allen_M1	Inh	Human-Mouse	500	Log2	10	5	NotAllSame	L1	Yes	NoFilt Low Size	-0.1	0.56423462
subtype	Allen_M1	Inh	Human-Mouse	500	Log2	10	5	NotAllSame	L1	Yes	NoFilt Med Size	-0.3	0.391002219
subtype	Allen_M1	Inh	Mouse-Marmoset	500	Log2	10	5	NotAllSame	Euclidean	Yes	Med High	-0.6	0.28475698
subtype	Allen_M1	Inh	Mouse-Marmoset	500	Log2	10	5	NotAllSame	Euclidean	Yes	Med Med	-0.6	0.28475698
subtype	Allen_M1	Inh	Mouse-Marmoset	500	Log2	10	5	NotAllSame	Euclidean	Yes	Low High	-0.6	0.28475698
subtype	Allen_M1	Inh	Mouse-Marmoset	500	Log2	10	5	NotAllSame	Euclidean	Yes	Low Low	-0.6	0.28475698
subtype	Allen_M1	Inh	Mouse-Marmoset	500	Log2	10	5	NotAllSame	Euclidean	Yes	NoFilt Low Size	-0.6	0.28475698
subtype	Allen_M1	Inh	Mouse-Marmoset	500	Log2	10	5	NotAllSame	Euclidean	Yes	NoFilt Med Size	-0.6	0.28475698
subtype	Allen_M1	Inh	Mouse-Marmoset	500	Log2	10	5	NotAllSame	L1	Yes	Med High	-0.7	0.188120404
subtype	Allen_M1	Inh	Mouse-Marmoset	500	Log2	10	5	NotAllSame	L1	Yes	Med Med	-0.7	0.188120404
subtype	Allen_M1	Inh	Mouse-Marmoset	500	Log2	10	5	NotAllSame	L1	Yes	Low High	-0.6	0.28475698
subtype	Allen_M1	Inh	Mouse-Marmoset	500	Log2	10	5	NotAllSame	L1	Yes	Low Low	-0.6	0.28475698
subtype	Allen_M1	Inh	Mouse-Marmoset	500	Log2	10	5	NotAllSame	L1	Yes	NoFilt Low Size	-0.6	0.28475698
subtype	Allen_M1	Inh	Mouse-Marmoset	500	Log2	10	5	NotAllSame	L1	Yes	NoFilt Med Size	-0.7	0.188120404
subtype	Allen_M1	Inh	Human-Marmoset	500	Log2	25	1	NotAllSame	Euclidean	Yes	Med High	-0.8	0.104088039
subtype	Allen_M1	Inh	Human-Marmoset	500	Log2	25	1	NotAllSame	Euclidean	Yes	Med Med	-0.7	0.188120404
subtype	Allen_M1	Inh	Human-Marmoset	500	Log2	25	1	NotAllSame	Euclidean	Yes	Low High	-0.8	0.104088039
subtype	Allen_M1	Inh	Human-Marmoset	500	Log2	25	1	NotAllSame	Euclidean	Yes	Low Low	-0.3	0.623837665
subtype	Allen_M1	Inh	Human-Marmoset	500	Log2	25	1	NotAllSame	Euclidean	Yes	NoFilt Low Size	-0.7	0.188120404
subtype	Allen_M1	Inh	Human-Marmoset	500	Log2	25	1	NotAllSame	Euclidean	Yes	NoFilt Med Size	-0.8	0.104088039
subtype	Allen_M1	Inh	Human-Marmoset	500	Log2	25	1	NotAllSame	L1	Yes	Med High	-0.9	0.037386073
subtype	Allen_M1	Inh	Human-Marmoset	500	Log2	25	1	NotAllSame	L1	Yes	Med Med	-0.7	0.188120404
subtype	Allen_M1	Inh	Human-Marmoset	500	Log2	25	1	NotAllSame	L1	Yes	Low High	-0.8	0.104088039
subtype	Allen_M1	Inh	Human-Marmoset	500	Log2	25	1	NotAllSame	L1	Yes	Low Low	-0.4	0.504631575
subtype	Allen_M1	Inh	Human-Marmoset	500	Log2	25	1	NotAllSame	L1	Yes	NoFilt Low Size	-0.8	0.104088039
subtype	Allen_M1	Inh	Human-Marmoset	500	Log2	25	1	NotAllSame	L1	Yes	NoFilt Med Size	-0.9	0.037386073
subtype	Allen_M1	Inh	Human-Mouse	500	Log2	25	1	NotAllSame	Euclidean	Yes	Med High	-0.6	0.28475698
subtype	Allen_M1	Inh	Human-Mouse	500	Log2	25	1	NotAllSame	Euclidean	Yes	Med Med	0.1	0.504631575
subtype	Allen_M1	Inh	Human-Mouse	500	Log2	25	1	NotAllSame	Euclidean	Yes	Low High	-0.6	0.28475698
subtype	Allen_M1	Inh	Human-Mouse	500	Log2	25	1	NotAllSame	Euclidean	Yes	Low Low	0.2	0.447816897
subtype	Allen_M1	Inh	Human-Mouse	500	Log2	25	1	NotAllSame	Euclidean	Yes	NoFilt Low Size	-0.3	0.504631575
subtype	Allen_M1	Inh	Human-Mouse	500	Log2	25	1	NotAllSame	Euclidean	Yes	NoFilt Med Size	-0.5	0.391002219
subtype	Allen_M1	Inh	Human-Mouse	500	Log2	25	1	NotAllSame	L1	Yes	Med High	-0.6	0.28475698
subtype	Allen_M1	Inh	Human-Mouse	500	Log2	25	1	NotAllSame	L1	Yes	Med Med	0.1	0.391002219
subtype	Allen_M1	Inh	Human-Mouse	500	Log2	25	1	NotAllSame	L1	Yes	Low High	-0.6	0.28475698
subtype	Allen_M1	Inh	Human-Mouse	500	Log2	25	1	NotAllSame	L1	Yes	Low Low	0.5	0.391002219
subtype	Allen_M1	Inh	Human-Mouse	500	Log2	25	1	NotAllSame	L1	Yes	NoFilt Low Size	-0.2	0.623837665
subtype	Allen_M1	Inh	Human-Mouse	500	Log2	25	1	NotAllSame	L1	Yes	NoFilt Med Size	-0.3	0.391002219
subtype	Allen_M1	Inh	Mouse-Marmoset	500	Log2	25	1	NotAllSame	Euclidean	Yes	Med High	-0.6	0.28475698
subtype	Allen_M1	Inh	Mouse-Marmoset	500	Log2	25	1	NotAllSame	Euclidean	Yes	Med Med	-0.6	0.28475698
subtype	Allen_M1	Inh	Mouse-Marmoset	500	Log2	25	1	NotAllSame	Euclidean	Yes	Low High	-0.6	0.28475698
subtype	Allen_M1	Inh	Mouse-Marmoset	500	Log2	25	1	NotAllSame	Euclidean	Yes	Low Low	-0.6	0.28475698
subtype	Allen_M1	Inh	Mouse-Marmoset	500	Log2	25	1	NotAllSame	Euclidean	Yes	NoFilt Low Size	-0.6	0.28475698
subtype	Allen_M1	Inh	Mouse-Marmoset	500	Log2	25	1	NotAllSame	Euclidean	Yes	NoFilt Med Size	-0.6	0.28475698
subtype	Allen_M1	Inh	Mouse-Marmoset	500	Log2	25	1	NotAllSame	L1	Yes	Med High	-0.6	0.28475698
subtype	Allen_M1	Inh	Mouse-Marmoset	500	Log2	25	1	NotAllSame	L1	Yes	Med Med	-0.6	0.28475698
subtype	Allen_M1	Inh	Mouse-Marmoset	500	Log2	25	1	NotAllSame	L1	Yes	Low High	-0.6	0.28475698
subtype	Allen_M1	Inh	Mouse-Marmoset	500	Log2	25	1	NotAllSame	L1	Yes	Low Low	-0.6	0.28475698
subtype	Allen_M1	Inh	Mouse-Marmoset	500	Log2	25	1	NotAllSame	L1	Yes	NoFilt Low Size	-0.6	0.28475698
subtype	Allen_M1	Inh	Mouse-Marmoset	500	Log2	25	1	NotAllSame	L1	Yes	NoFilt Med Size	-0.6	0.28475698
subtype	Allen_M1	Inh	Human-Marmoset	500	Log2	25	5	NotAllSame	Euclidean	Yes	Med High	-0.8	0.104088039
subtype	Allen_M1	Inh	Human-Marmoset	500	Log2	25	5	NotAllSame	Euclidean	Yes	Med Med	-0.7	0.188120404
subtype	Allen_M1	Inh	Human-Marmoset	500	Log2	25	5	NotAllSame	Euclidean	Yes	Low High	-0.8	0.104088039
subtype	Allen_M1	Inh	Human-Marmoset	500	Log2	25	5	NotAllSame	Euclidean	Yes	Low Low	-0.3	0.623837665
subtype	Allen_M1	Inh	Human-Marmoset	500	Log2	25	5	NotAllSame	Euclidean	Yes	NoFilt Low Size	-0.7	0.188120404
subtype	Allen_M1	Inh	Human-Marmoset	500	Log2	25	5	NotAllSame	Euclidean	Yes	NoFilt Med Size	-0.8	0.104088039
subtype	Allen_M1	Inh	Human-Marmoset	500	Log2	25	5	NotAllSame	L1	Yes	Med High	-0.9	0.037386073
subtype	Allen_M1	Inh	Human-Marmoset	500	Log2	25	5	NotAllSame	L1	Yes	Med Med	-0.7	0.188120404
subtype	Allen_M1	Inh	Human-Marmoset	500	Log2	25	5	NotAllSame	L1	Yes	Low High	-0.8	0.104088039
subtype	Allen_M1	Inh	Human-Marmoset	500	Log2	25	5	NotAllSame	L1	Yes	Low Low	-0.4	0.504631575
subtype	Allen_M1	Inh	Human-Marmoset	500	Log2	25	5	NotAllSame	L1	Yes	NoFilt Low Size	-0.8	0.104088039
subtype	Allen_M1	Inh	Human-Marmoset	500	Log2	25	5	NotAllSame	L1	Yes	NoFilt Med Size	-0.9	0.037386073
subtype	Allen_M1	Inh	Human-Mouse	500	Log2	25	5	NotAllSame	Euclidean	Yes	Med High	-0.6	0.28475698
subtype	Allen_M1	Inh	Human-Mouse	500	Log2	25	5	NotAllSame	Euclidean	Yes	Med Med	0.1	0.504631575
subtype	Allen_M1	Inh	Human-Mouse	500	Log2	25	5	NotAllSame	Euclidean	Yes	Low High	-0.6	0.28475698
subtype	Allen_M1	Inh	Human-Mouse	500	Log2	25	5	NotAllSame	Euclidean	Yes	Low Low	0.2	0.447816897
subtype	Allen_M1	Inh	Human-Mouse	500	Log2	25	5	NotAllSame	Euclidean	Yes	NoFilt Low Size	-0.3	0.504631575
subtype	Allen_M1	Inh	Human-Mouse	500	Log2	25	5	NotAllSame	Euclidean	Yes	NoFilt Med Size	-0.5	0.391002219
subtype	Allen_M1	Inh	Human-Mouse	500	Log2	25	5	NotAllSame	L1	Yes	Med High	-0.6	0.28475698
subtype	Allen_M1	Inh	Human-Mouse	500	Log2	25	5	NotAllSame	L1	Yes	Med Med	0.1	0.391002219
subtype	Allen_M1	Inh	Human-Mouse	500	Log2	25	5	NotAllSame	L1	Yes	Low High	-0.6	0.28475698
subtype	Allen_M1	Inh	Human-Mouse	500	Log2	25	5	NotAllSame	L1	Yes	Low Low	0.5	0.391002219
subtype	Allen_M1	Inh	Human-Mouse	500	Log2	25	5	NotAllSame	L1	Yes	NoFilt Low Size	-0.2	0.623837665
subtype	Allen_M1	Inh	Human-Mouse	500	Log2	25	5	NotAllSame	L1	Yes	NoFilt Med Size	-0.3	0.391002219
subtype	Allen_M1	Inh	Mouse-Marmoset	500	Log2	25	5	NotAllSame	Euclidean	Yes	Med High	-0.6	0.28475698
subtype	Allen_M1	Inh	Mouse-Marmoset	500	Log2	25	5	NotAllSame	Euclidean	Yes	Med Med	-0.6	0.28475698
subtype	Allen_M1	Inh	Mouse-Marmoset	500	Log2	25	5	NotAllSame	Euclidean	Yes	Low High	-0.6	0.28475698
subtype	Allen_M1	Inh	Mouse-Marmoset	500	Log2	25	5	NotAllSame	Euclidean	Yes	Low Low	-0.6	0.28475698
subtype	Allen_M1	Inh	Mouse-Marmoset	500	Log2	25	5	NotAllSame	Euclidean	Yes	NoFilt Low Size	-0.6	0.28475698
subtype	Allen_M1	Inh	Mouse-Marmoset	500	Log2	25	5	NotAllSame	Euclidean	Yes	NoFilt Med Size	-0.6	0.28475698
subtype	Allen_M1	Inh	Mouse-Marmoset	500	Log2	25	5	NotAllSame	L1	Yes	Med High	-0.6	0.28475698
subtype	Allen_M1	Inh	Mouse-Marmoset	500	Log2	25	5	NotAllSame	L1	Yes	Med Med	-0.6	0.28475698
subtype	Allen_M1	Inh	Mouse-Marmoset	500	Log2	25	5	NotAllSame	L1	Yes	Low High	-0.6	0.28475698
subtype	Allen_M1	Inh	Mouse-Marmoset	500	Log2	25	5	NotAllSame	L1	Yes	Low Low	-0.6	0.28475698
subtype	Allen_M1	Inh	Mouse-Marmoset	500	Log2	25	5	NotAllSame	L1	Yes	NoFilt Low Size	-0.6	0.28475698
subtype	Allen_M1	Inh	Mouse-Marmoset	500	Log2	25	5	NotAllSame	L1	Yes	NoFilt Med Size	-0.6	0.28475698
subtype	Allen_M1	Inh	Human-Marmoset	50	Log2	10	1	NotAllSame	Euclidean	Yes	Med High	-0.020434783	0.725337132
subtype	Allen_M1	Inh	Human-Marmoset	50	Log2	10	1	NotAllSame	Euclidean	Yes	Med Med	0.366086957	0.078614936
subtype	Allen_M1	Inh	Human-Marmoset	50	Log2	10	1	NotAllSame	Euclidean	Yes	Low High	-0.200434783	0.347688118
subtype	Allen_M1	Inh	Human-Marmoset	50	Log2	10	1	NotAllSame	Euclidean	Yes	Low Low	0.314782609	0.134173147
subtype	Allen_M1	Inh	Human-Marmoset	50	Log2	10	1	NotAllSame	Euclidean	Yes	NoFilt Low Size	0.094782609	0.510186933
subtype	Allen_M1	Inh	Human-Marmoset	50	Log2	10	1	NotAllSame	Euclidean	Yes	NoFilt Med Size	0.147826087	0.473987417
subtype	Allen_M1	Inh	Human-Marmoset	50	Log2	10	1	NotAllSame	L1	Yes	Med High	0.052173913	0.745177085
subtype	Allen_M1	Inh	Human-Marmoset	50	Log2	10	1	NotAllSame	L1	Yes	Med Med	0.373478261	0.072228228
subtype	Allen_M1	Inh	Human-Marmoset	50	Log2	10	1	NotAllSame	L1	Yes	Low High	-0.12	0.562651765
subtype	Allen_M1	Inh	Human-Marmoset	50	Log2	10	1	NotAllSame	L1	Yes	Low Low	0.405217391	0.049486403
subtype	Allen_M1	Inh	Human-Marmoset	50	Log2	10	1	NotAllSame	L1	Yes	NoFilt Low Size	0.187391304	0.346810565
subtype	Allen_M1	Inh	Human-Marmoset	50	Log2	10	1	NotAllSame	L1	Yes	NoFilt Med Size	0.227391304	0.285277154
subtype	Allen_M1	Inh	Human-Mouse	50	Log2	10	1	NotAllSame	Euclidean	Yes	Med High	0.063913043	0.606031666
subtype	Allen_M1	Inh	Human-Mouse	50	Log2	10	1	NotAllSame	Euclidean	Yes	Med Med	0.029130435	0.512780486
subtype	Allen_M1	Inh	Human-Mouse	50	Log2	10	1	NotAllSame	Euclidean	Yes	Low High	0.02	0.796189014
subtype	Allen_M1	Inh	Human-Mouse	50	Log2	10	1	NotAllSame	Euclidean	Yes	Low Low	0.086086957	0.551712256
subtype	Allen_M1	Inh	Human-Mouse	50	Log2	10	1	NotAllSame	Euclidean	Yes	NoFilt Low Size	0.090869565	0.554416387
subtype	Allen_M1	Inh	Human-Mouse	50	Log2	10	1	NotAllSame	Euclidean	Yes	NoFilt Med Size	0.006086957	0.613167128
subtype	Allen_M1	Inh	Human-Mouse	50	Log2	10	1	NotAllSame	L1	Yes	Med High	-0.03826087	0.61173457
subtype	Allen_M1	Inh	Human-Mouse	50	Log2	10	1	NotAllSame	L1	Yes	Med Med	-0.012173913	0.546242382
subtype	Allen_M1	Inh	Human-Mouse	50	Log2	10	1	NotAllSame	L1	Yes	Low High	-0.036956522	0.740591836
subtype	Allen_M1	Inh	Human-Mouse	50	Log2	10	1	NotAllSame	L1	Yes	Low Low	0.13	0.466455375
subtype	Allen_M1	Inh	Human-Mouse	50	Log2	10	1	NotAllSame	L1	Yes	NoFilt Low Size	0.09	0.547599029
subtype	Allen_M1	Inh	Human-Mouse	50	Log2	10	1	NotAllSame	L1	Yes	NoFilt Med Size	-0.056521739	0.569557365
subtype	Allen_M1	Inh	Mouse-Marmoset	50	Log2	10	1	NotAllSame	Euclidean	Yes	Med High	0.059130435	0.686197598
subtype	Allen_M1	Inh	Mouse-Marmoset	50	Log2	10	1	NotAllSame	Euclidean	Yes	Med Med	-0.123043478	0.466413404
subtype	Allen_M1	Inh	Mouse-Marmoset	50	Log2	10	1	NotAllSame	Euclidean	Yes	Low High	0.035652174	0.717753218
subtype	Allen_M1	Inh	Mouse-Marmoset	50	Log2	10	1	NotAllSame	Euclidean	Yes	Low Low	-0.099130435	0.497148393
subtype	Allen_M1	Inh	Mouse-Marmoset	50	Log2	10	1	NotAllSame	Euclidean	Yes	NoFilt Low Size	-0.012608696	0.647823124
subtype	Allen_M1	Inh	Mouse-Marmoset	50	Log2	10	1	NotAllSame	Euclidean	Yes	NoFilt Med Size	-0.070869565	0.580759523
subtype	Allen_M1	Inh	Mouse-Marmoset	50	Log2	10	1	NotAllSame	L1	Yes	Med High	-0.009565217	0.708688401
subtype	Allen_M1	Inh	Mouse-Marmoset	50	Log2	10	1	NotAllSame	L1	Yes	Med Med	-0.144347826	0.458909406
subtype	Allen_M1	Inh	Mouse-Marmoset	50	Log2	10	1	NotAllSame	L1	Yes	Low High	-0.044347826	0.707199946
subtype	Allen_M1	Inh	Mouse-Marmoset	50	Log2	10	1	NotAllSame	L1	Yes	Low Low	-0.063478261	0.583466654
subtype	Allen_M1	Inh	Mouse-Marmoset	50	Log2	10	1	NotAllSame	L1	Yes	NoFilt Low Size	-0.033043478	0.62175419
subtype	Allen_M1	Inh	Mouse-Marmoset	50	Log2	10	1	NotAllSame	L1	Yes	NoFilt Med Size	-0.113043478	0.572340449
subtype	Allen_M1	Inh	Human-Marmoset	50	Log2	10	5	NotAllSame	Euclidean	Yes	Med High	-0.020434783	0.725337132
subtype	Allen_M1	Inh	Human-Marmoset	50	Log2	10	5	NotAllSame	Euclidean	Yes	Med Med	0.366086957	0.078614936
subtype	Allen_M1	Inh	Human-Marmoset	50	Log2	10	5	NotAllSame	Euclidean	Yes	Low High	-0.200434783	0.347688118
subtype	Allen_M1	Inh	Human-Marmoset	50	Log2	10	5	NotAllSame	Euclidean	Yes	Low Low	0.314782609	0.134173147
subtype	Allen_M1	Inh	Human-Marmoset	50	Log2	10	5	NotAllSame	Euclidean	Yes	NoFilt Low Size	0.094782609	0.510186933
subtype	Allen_M1	Inh	Human-Marmoset	50	Log2	10	5	NotAllSame	Euclidean	Yes	NoFilt Med Size	0.147826087	0.473987417
subtype	Allen_M1	Inh	Human-Marmoset	50	Log2	10	5	NotAllSame	L1	Yes	Med High	0.052173913	0.745177085
subtype	Allen_M1	Inh	Human-Marmoset	50	Log2	10	5	NotAllSame	L1	Yes	Med Med	0.373478261	0.072228228
subtype	Allen_M1	Inh	Human-Marmoset	50	Log2	10	5	NotAllSame	L1	Yes	Low High	-0.12	0.562651765
subtype	Allen_M1	Inh	Human-Marmoset	50	Log2	10	5	NotAllSame	L1	Yes	Low Low	0.405217391	0.049486403
subtype	Allen_M1	Inh	Human-Marmoset	50	Log2	10	5	NotAllSame	L1	Yes	NoFilt Low Size	0.187391304	0.346810565
subtype	Allen_M1	Inh	Human-Marmoset	50	Log2	10	5	NotAllSame	L1	Yes	NoFilt Med Size	0.227391304	0.285277154
subtype	Allen_M1	Inh	Human-Mouse	50	Log2	10	5	NotAllSame	Euclidean	Yes	Med High	0.063913043	0.606031666
subtype	Allen_M1	Inh	Human-Mouse	50	Log2	10	5	NotAllSame	Euclidean	Yes	Med Med	0.029130435	0.512780486
subtype	Allen_M1	Inh	Human-Mouse	50	Log2	10	5	NotAllSame	Euclidean	Yes	Low High	0.02	0.796189014
subtype	Allen_M1	Inh	Human-Mouse	50	Log2	10	5	NotAllSame	Euclidean	Yes	Low Low	0.086086957	0.551712256
subtype	Allen_M1	Inh	Human-Mouse	50	Log2	10	5	NotAllSame	Euclidean	Yes	NoFilt Low Size	0.090869565	0.554416387
subtype	Allen_M1	Inh	Human-Mouse	50	Log2	10	5	NotAllSame	Euclidean	Yes	NoFilt Med Size	0.006086957	0.613167128
subtype	Allen_M1	Inh	Human-Mouse	50	Log2	10	5	NotAllSame	L1	Yes	Med High	-0.03826087	0.61173457
subtype	Allen_M1	Inh	Human-Mouse	50	Log2	10	5	NotAllSame	L1	Yes	Med Med	-0.012173913	0.546242382
subtype	Allen_M1	Inh	Human-Mouse	50	Log2	10	5	NotAllSame	L1	Yes	Low High	-0.036956522	0.740591836
subtype	Allen_M1	Inh	Human-Mouse	50	Log2	10	5	NotAllSame	L1	Yes	Low Low	0.13	0.466455375
subtype	Allen_M1	Inh	Human-Mouse	50	Log2	10	5	NotAllSame	L1	Yes	NoFilt Low Size	0.09	0.547599029
subtype	Allen_M1	Inh	Human-Mouse	50	Log2	10	5	NotAllSame	L1	Yes	NoFilt Med Size	-0.056521739	0.569557365
subtype	Allen_M1	Inh	Mouse-Marmoset	50	Log2	10	5	NotAllSame	Euclidean	Yes	Med High	0.059130435	0.686197598
subtype	Allen_M1	Inh	Mouse-Marmoset	50	Log2	10	5	NotAllSame	Euclidean	Yes	Med Med	-0.123043478	0.466413404
subtype	Allen_M1	Inh	Mouse-Marmoset	50	Log2	10	5	NotAllSame	Euclidean	Yes	Low High	0.035652174	0.717753218
subtype	Allen_M1	Inh	Mouse-Marmoset	50	Log2	10	5	NotAllSame	Euclidean	Yes	Low Low	-0.099130435	0.497148393
subtype	Allen_M1	Inh	Mouse-Marmoset	50	Log2	10	5	NotAllSame	Euclidean	Yes	NoFilt Low Size	-0.012608696	0.647823124
subtype	Allen_M1	Inh	Mouse-Marmoset	50	Log2	10	5	NotAllSame	Euclidean	Yes	NoFilt Med Size	-0.070869565	0.580759523
subtype	Allen_M1	Inh	Mouse-Marmoset	50	Log2	10	5	NotAllSame	L1	Yes	Med High	-0.009565217	0.708688401
subtype	Allen_M1	Inh	Mouse-Marmoset	50	Log2	10	5	NotAllSame	L1	Yes	Med Med	-0.144347826	0.458909406
subtype	Allen_M1	Inh	Mouse-Marmoset	50	Log2	10	5	NotAllSame	L1	Yes	Low High	-0.044347826	0.707199946
subtype	Allen_M1	Inh	Mouse-Marmoset	50	Log2	10	5	NotAllSame	L1	Yes	Low Low	-0.063478261	0.583466654
subtype	Allen_M1	Inh	Mouse-Marmoset	50	Log2	10	5	NotAllSame	L1	Yes	NoFilt Low Size	-0.033043478	0.62175419
subtype	Allen_M1	Inh	Mouse-Marmoset	50	Log2	10	5	NotAllSame	L1	Yes	NoFilt Med Size	-0.113043478	0.572340449
subtype	Allen_M1	Inh	Human-Marmoset	50	Log2	25	1	NotAllSame	Euclidean	Yes	Med High	-0.280434783	0.184447905
subtype	Allen_M1	Inh	Human-Marmoset	50	Log2	25	1	NotAllSame	Euclidean	Yes	Med Med	0.133478261	0.436759738
subtype	Allen_M1	Inh	Human-Marmoset	50	Log2	25	1	NotAllSame	Euclidean	Yes	Low High	-0.272608696	0.197481561
subtype	Allen_M1	Inh	Human-Marmoset	50	Log2	25	1	NotAllSame	Euclidean	Yes	Low Low	0.157826087	0.405795907
subtype	Allen_M1	Inh	Human-Marmoset	50	Log2	25	1	NotAllSame	Euclidean	Yes	NoFilt Low Size	-0.071304348	0.530082662
subtype	Allen_M1	Inh	Human-Marmoset	50	Log2	25	1	NotAllSame	Euclidean	Yes	NoFilt Med Size	-0.109130435	0.539531523
subtype	Allen_M1	Inh	Human-Marmoset	50	Log2	25	1	NotAllSame	L1	Yes	Med High	-0.205217391	0.33606089
subtype	Allen_M1	Inh	Human-Marmoset	50	Log2	25	1	NotAllSame	L1	Yes	Med Med	0.212173913	0.319571222
subtype	Allen_M1	Inh	Human-Marmoset	50	Log2	25	1	NotAllSame	L1	Yes	Low High	-0.219565217	0.302609783
subtype	Allen_M1	Inh	Human-Marmoset	50	Log2	25	1	NotAllSame	L1	Yes	Low Low	0.332608696	0.112281163
subtype	Allen_M1	Inh	Human-Marmoset	50	Log2	25	1	NotAllSame	L1	Yes	NoFilt Low Size	0.043478261	0.507520844
subtype	Allen_M1	Inh	Human-Marmoset	50	Log2	25	1	NotAllSame	L1	Yes	NoFilt Med Size	0.006521739	0.623194789
subtype	Allen_M1	Inh	Human-Mouse	50	Log2	25	1	NotAllSame	Euclidean	Yes	Med High	-0.02	0.722299103
subtype	Allen_M1	Inh	Human-Mouse	50	Log2	25	1	NotAllSame	Euclidean	Yes	Med Med	-0.067391304	0.562651765
subtype	Allen_M1	Inh	Human-Mouse	50	Log2	25	1	NotAllSame	Euclidean	Yes	Low High	-0.066521739	0.637640023
subtype	Allen_M1	Inh	Human-Mouse	50	Log2	25	1	NotAllSame	Euclidean	Yes	Low Low	0.05173913	0.593293334
subtype	Allen_M1	Inh	Human-Mouse	50	Log2	25	1	NotAllSame	Euclidean	Yes	NoFilt Low Size	-0.025217391	0.64055497
subtype	Allen_M1	Inh	Human-Mouse	50	Log2	25	1	NotAllSame	Euclidean	Yes	NoFilt Med Size	-0.032608696	0.674305108
subtype	Allen_M1	Inh	Human-Mouse	50	Log2	25	1	NotAllSame	L1	Yes	Med High	-0.103913043	0.606031666
subtype	Allen_M1	Inh	Human-Mouse	50	Log2	25	1	NotAllSame	L1	Yes	Med Med	-0.052608696	0.589090922
subtype	Allen_M1	Inh	Human-Mouse	50	Log2	25	1	NotAllSame	L1	Yes	Low High	-0.123913043	0.557157462
subtype	Allen_M1	Inh	Human-Mouse	50	Log2	25	1	NotAllSame	L1	Yes	Low Low	0.104782609	0.569557365
subtype	Allen_M1	Inh	Human-Mouse	50	Log2	25	1	NotAllSame	L1	Yes	NoFilt Low Size	-0.021304348	0.600513705
subtype	Allen_M1	Inh	Human-Mouse	50	Log2	25	1	NotAllSame	L1	Yes	NoFilt Med Size	-0.038695652	0.639088506
subtype	Allen_M1	Inh	Mouse-Marmoset	50	Log2	25	1	NotAllSame	Euclidean	Yes	Med High	0.025217391	0.72989717
subtype	Allen_M1	Inh	Mouse-Marmoset	50	Log2	25	1	NotAllSame	Euclidean	Yes	Med Med	-0.176086957	0.410477366
subtype	Allen_M1	Inh	Mouse-Marmoset	50	Log2	25	1	NotAllSame	Euclidean	Yes	Low High	-0.013478261	0.731419179
subtype	Allen_M1	Inh	Mouse-Marmoset	50	Log2	25	1	NotAllSame	Euclidean	Yes	Low Low	-0.102173913	0.561291827
subtype	Allen_M1	Inh	Mouse-Marmoset	50	Log2	25	1	NotAllSame	Euclidean	Yes	NoFilt Low Size	-0.091304348	0.542178724
subtype	Allen_M1	Inh	Mouse-Marmoset	50	Log2	25	1	NotAllSame	Euclidean	Yes	NoFilt Med Size	-0.096086957	0.536770955
subtype	Allen_M1	Inh	Mouse-Marmoset	50	Log2	25	1	NotAllSame	L1	Yes	Med High	-0.026521739	0.743636086
subtype	Allen_M1	Inh	Mouse-Marmoset	50	Log2	25	1	NotAllSame	L1	Yes	Med Med	-0.123478261	0.542172455
subtype	Allen_M1	Inh	Mouse-Marmoset	50	Log2	25	1	NotAllSame	L1	Yes	Low High	-0.083478261	0.652259239
subtype	Allen_M1	Inh	Mouse-Marmoset	50	Log2	25	1	NotAllSame	L1	Yes	Low Low	-0.026086957	0.646394722
subtype	Allen_M1	Inh	Mouse-Marmoset	50	Log2	25	1	NotAllSame	L1	Yes	NoFilt Low Size	-0.117826087	0.515426716
subtype	Allen_M1	Inh	Mouse-Marmoset	50	Log2	25	1	NotAllSame	L1	Yes	NoFilt Med Size	-0.109130435	0.476532885
subtype	Allen_M1	Inh	Human-Marmoset	50	Log2	25	5	NotAllSame	Euclidean	Yes	Med High	-0.280434783	0.184447905
subtype	Allen_M1	Inh	Human-Marmoset	50	Log2	25	5	NotAllSame	Euclidean	Yes	Med Med	0.133478261	0.436759738
subtype	Allen_M1	Inh	Human-Marmoset	50	Log2	25	5	NotAllSame	Euclidean	Yes	Low High	-0.272608696	0.197481561
subtype	Allen_M1	Inh	Human-Marmoset	50	Log2	25	5	NotAllSame	Euclidean	Yes	Low Low	0.157826087	0.405795907
subtype	Allen_M1	Inh	Human-Marmoset	50	Log2	25	5	NotAllSame	Euclidean	Yes	NoFilt Low Size	-0.071304348	0.530082662
subtype	Allen_M1	Inh	Human-Marmoset	50	Log2	25	5	NotAllSame	Euclidean	Yes	NoFilt Med Size	-0.109130435	0.539531523
subtype	Allen_M1	Inh	Human-Marmoset	50	Log2	25	5	NotAllSame	L1	Yes	Med High	-0.205217391	0.33606089
subtype	Allen_M1	Inh	Human-Marmoset	50	Log2	25	5	NotAllSame	L1	Yes	Med Med	0.212173913	0.319571222
subtype	Allen_M1	Inh	Human-Marmoset	50	Log2	25	5	NotAllSame	L1	Yes	Low High	-0.219565217	0.302609783
subtype	Allen_M1	Inh	Human-Marmoset	50	Log2	25	5	NotAllSame	L1	Yes	Low Low	0.332608696	0.112281163
subtype	Allen_M1	Inh	Human-Marmoset	50	Log2	25	5	NotAllSame	L1	Yes	NoFilt Low Size	0.043478261	0.507520844
subtype	Allen_M1	Inh	Human-Marmoset	50	Log2	25	5	NotAllSame	L1	Yes	NoFilt Med Size	0.006521739	0.623194789
subtype	Allen_M1	Inh	Human-Mouse	50	Log2	25	5	NotAllSame	Euclidean	Yes	Med High	-0.02	0.722299103
subtype	Allen_M1	Inh	Human-Mouse	50	Log2	25	5	NotAllSame	Euclidean	Yes	Med Med	-0.067391304	0.562651765
subtype	Allen_M1	Inh	Human-Mouse	50	Log2	25	5	NotAllSame	Euclidean	Yes	Low High	-0.066521739	0.637640023
subtype	Allen_M1	Inh	Human-Mouse	50	Log2	25	5	NotAllSame	Euclidean	Yes	Low Low	0.05173913	0.593293334
subtype	Allen_M1	Inh	Human-Mouse	50	Log2	25	5	NotAllSame	Euclidean	Yes	NoFilt Low Size	-0.025217391	0.64055497
subtype	Allen_M1	Inh	Human-Mouse	50	Log2	25	5	NotAllSame	Euclidean	Yes	NoFilt Med Size	-0.032608696	0.674305108
subtype	Allen_M1	Inh	Human-Mouse	50	Log2	25	5	NotAllSame	L1	Yes	Med High	-0.103913043	0.606031666
subtype	Allen_M1	Inh	Human-Mouse	50	Log2	25	5	NotAllSame	L1	Yes	Med Med	-0.052608696	0.589090922
subtype	Allen_M1	Inh	Human-Mouse	50	Log2	25	5	NotAllSame	L1	Yes	Low High	-0.123913043	0.557157462
subtype	Allen_M1	Inh	Human-Mouse	50	Log2	25	5	NotAllSame	L1	Yes	Low Low	0.104782609	0.569557365
subtype	Allen_M1	Inh	Human-Mouse	50	Log2	25	5	NotAllSame	L1	Yes	NoFilt Low Size	-0.021304348	0.600513705
subtype	Allen_M1	Inh	Human-Mouse	50	Log2	25	5	NotAllSame	L1	Yes	NoFilt Med Size	-0.038695652	0.639088506
subtype	Allen_M1	Inh	Mouse-Marmoset	50	Log2	25	5	NotAllSame	Euclidean	Yes	Med High	0.025217391	0.72989717
subtype	Allen_M1	Inh	Mouse-Marmoset	50	Log2	25	5	NotAllSame	Euclidean	Yes	Med Med	-0.176086957	0.410477366
subtype	Allen_M1	Inh	Mouse-Marmoset	50	Log2	25	5	NotAllSame	Euclidean	Yes	Low High	-0.013478261	0.731419179
subtype	Allen_M1	Inh	Mouse-Marmoset	50	Log2	25	5	NotAllSame	Euclidean	Yes	Low Low	-0.102173913	0.561291827
subtype	Allen_M1	Inh	Mouse-Marmoset	50	Log2	25	5	NotAllSame	Euclidean	Yes	NoFilt Low Size	-0.091304348	0.542178724
subtype	Allen_M1	Inh	Mouse-Marmoset	50	Log2	25	5	NotAllSame	Euclidean	Yes	NoFilt Med Size	-0.096086957	0.536770955
subtype	Allen_M1	Inh	Mouse-Marmoset	50	Log2	25	5	NotAllSame	L1	Yes	Med High	-0.026521739	0.743636086
subtype	Allen_M1	Inh	Mouse-Marmoset	50	Log2	25	5	NotAllSame	L1	Yes	Med Med	-0.123478261	0.542172455
subtype	Allen_M1	Inh	Mouse-Marmoset	50	Log2	25	5	NotAllSame	L1	Yes	Low High	-0.083478261	0.652259239
subtype	Allen_M1	Inh	Mouse-Marmoset	50	Log2	25	5	NotAllSame	L1	Yes	Low Low	-0.026086957	0.646394722
subtype	Allen_M1	Inh	Mouse-Marmoset	50	Log2	25	5	NotAllSame	L1	Yes	NoFilt Low Size	-0.117826087	0.515426716
subtype	Allen_M1	Inh	Mouse-Marmoset	50	Log2	25	5	NotAllSame	L1	Yes	NoFilt Med Size	-0.109130435	0.476532885
subtype	Allen_M1	Inh	Human-Marmoset	100	Log2	10	1	NotAllSame	Euclidean	Yes	Med High	0.084623323	0.704820871
subtype	Allen_M1	Inh	Human-Marmoset	100	Log2	10	1	NotAllSame	Euclidean	Yes	Med Med	0.424148607	0.079388902
subtype	Allen_M1	Inh	Human-Marmoset	100	Log2	10	1	NotAllSame	Euclidean	Yes	Low High	-0.079463364	0.726206627
subtype	Allen_M1	Inh	Human-Marmoset	100	Log2	10	1	NotAllSame	Euclidean	Yes	Low Low	0.335397317	0.173635061
subtype	Allen_M1	Inh	Human-Marmoset	100	Log2	10	1	NotAllSame	Euclidean	Yes	NoFilt Low Size	0.234262126	0.349454143
subtype	Allen_M1	Inh	Human-Marmoset	100	Log2	10	1	NotAllSame	Euclidean	Yes	NoFilt Med Size	0.169246646	0.501986804
subtype	Allen_M1	Inh	Human-Marmoset	100	Log2	10	1	NotAllSame	L1	Yes	Med High	0.17750258	0.481036539
subtype	Allen_M1	Inh	Human-Marmoset	100	Log2	10	1	NotAllSame	L1	Yes	Med Med	0.436532508	0.070120541
subtype	Allen_M1	Inh	Human-Marmoset	100	Log2	10	1	NotAllSame	L1	Yes	Low High	-0.002063983	0.816659602
subtype	Allen_M1	Inh	Human-Marmoset	100	Log2	10	1	NotAllSame	L1	Yes	Low Low	0.462332301	0.053388169
subtype	Allen_M1	Inh	Human-Marmoset	100	Log2	10	1	NotAllSame	L1	Yes	NoFilt Low Size	0.336429309	0.172236351
subtype	Allen_M1	Inh	Human-Marmoset	100	Log2	10	1	NotAllSame	L1	Yes	NoFilt Med Size	0.295149639	0.234430077
subtype	Allen_M1	Inh	Human-Mouse	100	Log2	10	1	NotAllSame	Euclidean	Yes	Med High	0.089783282	0.668668981
subtype	Allen_M1	Inh	Human-Mouse	100	Log2	10	1	NotAllSame	Euclidean	Yes	Med Med	-0.007223942	0.689672497
subtype	Allen_M1	Inh	Human-Mouse	100	Log2	10	1	NotAllSame	Euclidean	Yes	Low High	0.072239422	0.74775947
subtype	Allen_M1	Inh	Human-Mouse	100	Log2	10	1	NotAllSame	Euclidean	Yes	Low Low	-0.013415893	0.653795393
subtype	Allen_M1	Inh	Human-Mouse	100	Log2	10	1	NotAllSame	Euclidean	Yes	NoFilt Low Size	0.080495356	0.567337989
subtype	Allen_M1	Inh	Human-Mouse	100	Log2	10	1	NotAllSame	Euclidean	Yes	NoFilt Med Size	-0.015479876	0.639059548
subtype	Allen_M1	Inh	Human-Mouse	100	Log2	10	1	NotAllSame	L1	Yes	Med High	0.00619195	0.74775947
subtype	Allen_M1	Inh	Human-Mouse	100	Log2	10	1	NotAllSame	L1	Yes	Med Med	-0.04127967	0.671649527
subtype	Allen_M1	Inh	Human-Mouse	100	Log2	10	1	NotAllSame	L1	Yes	Low High	0.002063983	0.788286627
subtype	Allen_M1	Inh	Human-Mouse	100	Log2	10	1	NotAllSame	L1	Yes	Low Low	0.055727554	0.665678977
subtype	Allen_M1	Inh	Human-Mouse	100	Log2	10	1	NotAllSame	L1	Yes	NoFilt Low Size	0.028895769	0.659727497
subtype	Allen_M1	Inh	Human-Mouse	100	Log2	10	1	NotAllSame	L1	Yes	NoFilt Med Size	-0.08255934	0.612860022
subtype	Allen_M1	Inh	Mouse-Marmoset	100	Log2	10	1	NotAllSame	Euclidean	Yes	Med High	0.102167183	0.677638839
subtype	Allen_M1	Inh	Mouse-Marmoset	100	Log2	10	1	NotAllSame	Euclidean	Yes	Med Med	-0.135190918	0.56454053
subtype	Allen_M1	Inh	Mouse-Marmoset	100	Log2	10	1	NotAllSame	Euclidean	Yes	Low High	0.04747162	0.791425384
subtype	Allen_M1	Inh	Mouse-Marmoset	100	Log2	10	1	NotAllSame	Euclidean	Yes	Low Low	-0.162022704	0.491457569
subtype	Allen_M1	Inh	Mouse-Marmoset	100	Log2	10	1	NotAllSame	Euclidean	Yes	NoFilt Low Size	0.019607843	0.612838305
subtype	Allen_M1	Inh	Mouse-Marmoset	100	Log2	10	1	NotAllSame	Euclidean	Yes	NoFilt Med Size	-0.048503612	0.64788297
subtype	Allen_M1	Inh	Mouse-Marmoset	100	Log2	10	1	NotAllSame	L1	Yes	Med High	0.021671827	0.735410412
subtype	Allen_M1	Inh	Mouse-Marmoset	100	Log2	10	1	NotAllSame	L1	Yes	Med Med	-0.160990712	0.46838469
subtype	Allen_M1	Inh	Mouse-Marmoset	100	Log2	10	1	NotAllSame	L1	Yes	Low High	-0.021671827	0.769525093
subtype	Allen_M1	Inh	Mouse-Marmoset	100	Log2	10	1	NotAllSame	L1	Yes	Low Low	-0.120743034	0.523363234
subtype	Allen_M1	Inh	Mouse-Marmoset	100	Log2	10	1	NotAllSame	L1	Yes	NoFilt Low Size	0.001031992	0.714000617
subtype	Allen_M1	Inh	Mouse-Marmoset	100	Log2	10	1	NotAllSame	L1	Yes	NoFilt Med Size	-0.097007224	0.659727497
subtype	Allen_M1	Inh	Human-Marmoset	100	Log2	10	5	NotAllSame	Euclidean	Yes	Med High	0.084623323	0.704820871
subtype	Allen_M1	Inh	Human-Marmoset	100	Log2	10	5	NotAllSame	Euclidean	Yes	Med Med	0.424148607	0.079388902
subtype	Allen_M1	Inh	Human-Marmoset	100	Log2	10	5	NotAllSame	Euclidean	Yes	Low High	-0.079463364	0.726206627
subtype	Allen_M1	Inh	Human-Marmoset	100	Log2	10	5	NotAllSame	Euclidean	Yes	Low Low	0.335397317	0.173635061
subtype	Allen_M1	Inh	Human-Marmoset	100	Log2	10	5	NotAllSame	Euclidean	Yes	NoFilt Low Size	0.234262126	0.349454143
subtype	Allen_M1	Inh	Human-Marmoset	100	Log2	10	5	NotAllSame	Euclidean	Yes	NoFilt Med Size	0.169246646	0.501986804
subtype	Allen_M1	Inh	Human-Marmoset	100	Log2	10	5	NotAllSame	L1	Yes	Med High	0.17750258	0.481036539
subtype	Allen_M1	Inh	Human-Marmoset	100	Log2	10	5	NotAllSame	L1	Yes	Med Med	0.436532508	0.070120541
subtype	Allen_M1	Inh	Human-Marmoset	100	Log2	10	5	NotAllSame	L1	Yes	Low High	-0.002063983	0.816659602
subtype	Allen_M1	Inh	Human-Marmoset	100	Log2	10	5	NotAllSame	L1	Yes	Low Low	0.462332301	0.053388169
subtype	Allen_M1	Inh	Human-Marmoset	100	Log2	10	5	NotAllSame	L1	Yes	NoFilt Low Size	0.336429309	0.172236351
subtype	Allen_M1	Inh	Human-Marmoset	100	Log2	10	5	NotAllSame	L1	Yes	NoFilt Med Size	0.295149639	0.234430077
subtype	Allen_M1	Inh	Human-Mouse	100	Log2	10	5	NotAllSame	Euclidean	Yes	Med High	0.089783282	0.668668981
subtype	Allen_M1	Inh	Human-Mouse	100	Log2	10	5	NotAllSame	Euclidean	Yes	Med Med	-0.007223942	0.689672497
subtype	Allen_M1	Inh	Human-Mouse	100	Log2	10	5	NotAllSame	Euclidean	Yes	Low High	0.072239422	0.74775947
subtype	Allen_M1	Inh	Human-Mouse	100	Log2	10	5	NotAllSame	Euclidean	Yes	Low Low	-0.013415893	0.653795393
subtype	Allen_M1	Inh	Human-Mouse	100	Log2	10	5	NotAllSame	Euclidean	Yes	NoFilt Low Size	0.080495356	0.567337989
subtype	Allen_M1	Inh	Human-Mouse	100	Log2	10	5	NotAllSame	Euclidean	Yes	NoFilt Med Size	-0.015479876	0.639059548
subtype	Allen_M1	Inh	Human-Mouse	100	Log2	10	5	NotAllSame	L1	Yes	Med High	0.00619195	0.74775947
subtype	Allen_M1	Inh	Human-Mouse	100	Log2	10	5	NotAllSame	L1	Yes	Med Med	-0.04127967	0.671649527
subtype	Allen_M1	Inh	Human-Mouse	100	Log2	10	5	NotAllSame	L1	Yes	Low High	0.002063983	0.788286627
subtype	Allen_M1	Inh	Human-Mouse	100	Log2	10	5	NotAllSame	L1	Yes	Low Low	0.055727554	0.665678977
subtype	Allen_M1	Inh	Human-Mouse	100	Log2	10	5	NotAllSame	L1	Yes	NoFilt Low Size	0.028895769	0.659727497
subtype	Allen_M1	Inh	Human-Mouse	100	Log2	10	5	NotAllSame	L1	Yes	NoFilt Med Size	-0.08255934	0.612860022
subtype	Allen_M1	Inh	Mouse-Marmoset	100	Log2	10	5	NotAllSame	Euclidean	Yes	Med High	0.102167183	0.677638839
subtype	Allen_M1	Inh	Mouse-Marmoset	100	Log2	10	5	NotAllSame	Euclidean	Yes	Med Med	-0.135190918	0.56454053
subtype	Allen_M1	Inh	Mouse-Marmoset	100	Log2	10	5	NotAllSame	Euclidean	Yes	Low High	0.04747162	0.791425384
subtype	Allen_M1	Inh	Mouse-Marmoset	100	Log2	10	5	NotAllSame	Euclidean	Yes	Low Low	-0.162022704	0.491457569
subtype	Allen_M1	Inh	Mouse-Marmoset	100	Log2	10	5	NotAllSame	Euclidean	Yes	NoFilt Low Size	0.019607843	0.612838305
subtype	Allen_M1	Inh	Mouse-Marmoset	100	Log2	10	5	NotAllSame	Euclidean	Yes	NoFilt Med Size	-0.048503612	0.64788297
subtype	Allen_M1	Inh	Mouse-Marmoset	100	Log2	10	5	NotAllSame	L1	Yes	Med High	0.021671827	0.735410412
subtype	Allen_M1	Inh	Mouse-Marmoset	100	Log2	10	5	NotAllSame	L1	Yes	Med Med	-0.160990712	0.46838469
subtype	Allen_M1	Inh	Mouse-Marmoset	100	Log2	10	5	NotAllSame	L1	Yes	Low High	-0.021671827	0.769525093
subtype	Allen_M1	Inh	Mouse-Marmoset	100	Log2	10	5	NotAllSame	L1	Yes	Low Low	-0.120743034	0.523363234
subtype	Allen_M1	Inh	Mouse-Marmoset	100	Log2	10	5	NotAllSame	L1	Yes	NoFilt Low Size	0.001031992	0.714000617
subtype	Allen_M1	Inh	Mouse-Marmoset	100	Log2	10	5	NotAllSame	L1	Yes	NoFilt Med Size	-0.097007224	0.659727497
subtype	Allen_M1	Inh	Human-Marmoset	100	Log2	25	1	NotAllSame	Euclidean	Yes	Med High	-0.034055728	0.804016757
subtype	Allen_M1	Inh	Human-Marmoset	100	Log2	25	1	NotAllSame	Euclidean	Yes	Med Med	0.390092879	0.109520893
subtype	Allen_M1	Inh	Human-Marmoset	100	Log2	25	1	NotAllSame	Euclidean	Yes	Low High	-0.145510836	0.56454053
subtype	Allen_M1	Inh	Human-Marmoset	100	Log2	25	1	NotAllSame	Euclidean	Yes	Low Low	0.284829721	0.251995132
subtype	Allen_M1	Inh	Human-Marmoset	100	Log2	25	1	NotAllSame	Euclidean	Yes	NoFilt Low Size	0.125902993	0.478444933
subtype	Allen_M1	Inh	Human-Marmoset	100	Log2	25	1	NotAllSame	Euclidean	Yes	NoFilt Med Size	0.156862745	0.445437411
subtype	Allen_M1	Inh	Human-Marmoset	100	Log2	25	1	NotAllSame	L1	Yes	Med High	0.075335397	0.753956186
subtype	Allen_M1	Inh	Human-Marmoset	100	Log2	25	1	NotAllSame	L1	Yes	Med Med	0.418988648	0.083513108
subtype	Allen_M1	Inh	Human-Marmoset	100	Log2	25	1	NotAllSame	L1	Yes	Low High	-0.022703818	0.772630967
subtype	Allen_M1	Inh	Human-Marmoset	100	Log2	25	1	NotAllSame	L1	Yes	Low Low	0.494324045	0.03704405
subtype	Allen_M1	Inh	Human-Marmoset	100	Log2	25	1	NotAllSame	L1	Yes	NoFilt Low Size	0.312693498	0.206453642
subtype	Allen_M1	Inh	Human-Marmoset	100	Log2	25	1	NotAllSame	L1	Yes	NoFilt Med Size	0.291021672	0.241347025
subtype	Allen_M1	Inh	Human-Mouse	100	Log2	25	1	NotAllSame	Euclidean	Yes	Med High	0.066047472	0.707872662
subtype	Allen_M1	Inh	Human-Mouse	100	Log2	25	1	NotAllSame	Euclidean	Yes	Med Med	-0.022703818	0.665698047
subtype	Allen_M1	Inh	Human-Mouse	100	Log2	25	1	NotAllSame	Euclidean	Yes	Low High	0.035087719	0.726190767
subtype	Allen_M1	Inh	Human-Mouse	100	Log2	25	1	NotAllSame	Euclidean	Yes	Low Low	0.024767802	0.659727497
subtype	Allen_M1	Inh	Human-Mouse	100	Log2	25	1	NotAllSame	Euclidean	Yes	NoFilt Low Size	0.020639835	0.58139621
subtype	Allen_M1	Inh	Human-Mouse	100	Log2	25	1	NotAllSame	Euclidean	Yes	NoFilt Med Size	-0.04747162	0.615770137
subtype	Allen_M1	Inh	Human-Mouse	100	Log2	25	1	NotAllSame	L1	Yes	Med High	-0.038183695	0.747766809
subtype	Allen_M1	Inh	Human-Mouse	100	Log2	25	1	NotAllSame	L1	Yes	Med Med	-0.019607843	0.71395105
subtype	Allen_M1	Inh	Human-Mouse	100	Log2	25	1	NotAllSame	L1	Yes	Low High	-0.040247678	0.741584941
subtype	Allen_M1	Inh	Human-Mouse	100	Log2	25	1	NotAllSame	L1	Yes	Low Low	0.061919505	0.668659523
subtype	Allen_M1	Inh	Human-Mouse	100	Log2	25	1	NotAllSame	L1	Yes	NoFilt Low Size	0.013415893	0.604205196
subtype	Allen_M1	Inh	Human-Mouse	100	Log2	25	1	NotAllSame	L1	Yes	NoFilt Med Size	-0.072239422	0.624457182
subtype	Allen_M1	Inh	Mouse-Marmoset	100	Log2	25	1	NotAllSame	Euclidean	Yes	Med High	-0.027863777	0.729258751
subtype	Allen_M1	Inh	Mouse-Marmoset	100	Log2	25	1	NotAllSame	Euclidean	Yes	Med Med	-0.075335397	0.595605288
subtype	Allen_M1	Inh	Mouse-Marmoset	100	Log2	25	1	NotAllSame	Euclidean	Yes	Low High	-0.039215686	0.74775947
subtype	Allen_M1	Inh	Mouse-Marmoset	100	Log2	25	1	NotAllSame	Euclidean	Yes	Low Low	-0.059855521	0.528797864
subtype	Allen_M1	Inh	Mouse-Marmoset	100	Log2	25	1	NotAllSame	Euclidean	Yes	NoFilt Low Size	-0.058823529	0.575801034
subtype	Allen_M1	Inh	Mouse-Marmoset	100	Log2	25	1	NotAllSame	Euclidean	Yes	NoFilt Med Size	-0.051599587	0.63618007
subtype	Allen_M1	Inh	Mouse-Marmoset	100	Log2	25	1	NotAllSame	L1	Yes	Med High	-0.081527348	0.674639532
subtype	Allen_M1	Inh	Mouse-Marmoset	100	Log2	25	1	NotAllSame	L1	Yes	Med Med	-0.075335397	0.624436031
subtype	Allen_M1	Inh	Mouse-Marmoset	100	Log2	25	1	NotAllSame	L1	Yes	Low High	-0.08255934	0.707855812
subtype	Allen_M1	Inh	Mouse-Marmoset	100	Log2	25	1	NotAllSame	L1	Yes	Low Low	-0.04127967	0.665678977
subtype	Allen_M1	Inh	Mouse-Marmoset	100	Log2	25	1	NotAllSame	L1	Yes	NoFilt Low Size	-0.016511868	0.704812364
subtype	Allen_M1	Inh	Mouse-Marmoset	100	Log2	25	1	NotAllSame	L1	Yes	NoFilt Med Size	-0.101135191	0.575754093
subtype	Allen_M1	Inh	Human-Marmoset	100	Log2	25	5	NotAllSame	Euclidean	Yes	Med High	-0.034055728	0.804016757
subtype	Allen_M1	Inh	Human-Marmoset	100	Log2	25	5	NotAllSame	Euclidean	Yes	Med Med	0.390092879	0.109520893
subtype	Allen_M1	Inh	Human-Marmoset	100	Log2	25	5	NotAllSame	Euclidean	Yes	Low High	-0.145510836	0.56454053
subtype	Allen_M1	Inh	Human-Marmoset	100	Log2	25	5	NotAllSame	Euclidean	Yes	Low Low	0.284829721	0.251995132
subtype	Allen_M1	Inh	Human-Marmoset	100	Log2	25	5	NotAllSame	Euclidean	Yes	NoFilt Low Size	0.125902993	0.478444933
subtype	Allen_M1	Inh	Human-Marmoset	100	Log2	25	5	NotAllSame	Euclidean	Yes	NoFilt Med Size	0.156862745	0.445437411
subtype	Allen_M1	Inh	Human-Marmoset	100	Log2	25	5	NotAllSame	L1	Yes	Med High	0.075335397	0.753956186
subtype	Allen_M1	Inh	Human-Marmoset	100	Log2	25	5	NotAllSame	L1	Yes	Med Med	0.418988648	0.083513108
subtype	Allen_M1	Inh	Human-Marmoset	100	Log2	25	5	NotAllSame	L1	Yes	Low High	-0.022703818	0.772630967
subtype	Allen_M1	Inh	Human-Marmoset	100	Log2	25	5	NotAllSame	L1	Yes	Low Low	0.494324045	0.03704405
subtype	Allen_M1	Inh	Human-Marmoset	100	Log2	25	5	NotAllSame	L1	Yes	NoFilt Low Size	0.312693498	0.206453642
subtype	Allen_M1	Inh	Human-Marmoset	100	Log2	25	5	NotAllSame	L1	Yes	NoFilt Med Size	0.291021672	0.241347025
subtype	Allen_M1	Inh	Human-Mouse	100	Log2	25	5	NotAllSame	Euclidean	Yes	Med High	0.066047472	0.707872662
subtype	Allen_M1	Inh	Human-Mouse	100	Log2	25	5	NotAllSame	Euclidean	Yes	Med Med	-0.022703818	0.665698047
subtype	Allen_M1	Inh	Human-Mouse	100	Log2	25	5	NotAllSame	Euclidean	Yes	Low High	0.035087719	0.726190767
subtype	Allen_M1	Inh	Human-Mouse	100	Log2	25	5	NotAllSame	Euclidean	Yes	Low Low	0.024767802	0.659727497
subtype	Allen_M1	Inh	Human-Mouse	100	Log2	25	5	NotAllSame	Euclidean	Yes	NoFilt Low Size	0.020639835	0.58139621
subtype	Allen_M1	Inh	Human-Mouse	100	Log2	25	5	NotAllSame	Euclidean	Yes	NoFilt Med Size	-0.04747162	0.615770137
subtype	Allen_M1	Inh	Human-Mouse	100	Log2	25	5	NotAllSame	L1	Yes	Med High	-0.038183695	0.747766809
subtype	Allen_M1	Inh	Human-Mouse	100	Log2	25	5	NotAllSame	L1	Yes	Med Med	-0.019607843	0.71395105
subtype	Allen_M1	Inh	Human-Mouse	100	Log2	25	5	NotAllSame	L1	Yes	Low High	-0.040247678	0.741584941
subtype	Allen_M1	Inh	Human-Mouse	100	Log2	25	5	NotAllSame	L1	Yes	Low Low	0.061919505	0.668659523
subtype	Allen_M1	Inh	Human-Mouse	100	Log2	25	5	NotAllSame	L1	Yes	NoFilt Low Size	0.013415893	0.604205196
subtype	Allen_M1	Inh	Human-Mouse	100	Log2	25	5	NotAllSame	L1	Yes	NoFilt Med Size	-0.072239422	0.624457182
subtype	Allen_M1	Inh	Mouse-Marmoset	100	Log2	25	5	NotAllSame	Euclidean	Yes	Med High	-0.027863777	0.729258751
subtype	Allen_M1	Inh	Mouse-Marmoset	100	Log2	25	5	NotAllSame	Euclidean	Yes	Med Med	-0.075335397	0.595605288
subtype	Allen_M1	Inh	Mouse-Marmoset	100	Log2	25	5	NotAllSame	Euclidean	Yes	Low High	-0.039215686	0.74775947
subtype	Allen_M1	Inh	Mouse-Marmoset	100	Log2	25	5	NotAllSame	Euclidean	Yes	Low Low	-0.059855521	0.528797864
subtype	Allen_M1	Inh	Mouse-Marmoset	100	Log2	25	5	NotAllSame	Euclidean	Yes	NoFilt Low Size	-0.058823529	0.575801034
subtype	Allen_M1	Inh	Mouse-Marmoset	100	Log2	25	5	NotAllSame	Euclidean	Yes	NoFilt Med Size	-0.051599587	0.63618007
subtype	Allen_M1	Inh	Mouse-Marmoset	100	Log2	25	5	NotAllSame	L1	Yes	Med High	-0.081527348	0.674639532
subtype	Allen_M1	Inh	Mouse-Marmoset	100	Log2	25	5	NotAllSame	L1	Yes	Med Med	-0.075335397	0.624436031
subtype	Allen_M1	Inh	Mouse-Marmoset	100	Log2	25	5	NotAllSame	L1	Yes	Low High	-0.08255934	0.707855812
subtype	Allen_M1	Inh	Mouse-Marmoset	100	Log2	25	5	NotAllSame	L1	Yes	Low Low	-0.04127967	0.665678977
subtype	Allen_M1	Inh	Mouse-Marmoset	100	Log2	25	5	NotAllSame	L1	Yes	NoFilt Low Size	-0.016511868	0.704812364
subtype	Allen_M1	Inh	Mouse-Marmoset	100	Log2	25	5	NotAllSame	L1	Yes	NoFilt Med Size	-0.101135191	0.575754093
subtype	Allen_M1	Inh	Human-Marmoset	250	Log2	10	1	NotAllSame	Euclidean	Yes	Med High	-0.642857143	0.119392373
subtype	Allen_M1	Inh	Human-Marmoset	250	Log2	10	1	NotAllSame	Euclidean	Yes	Med Med	-0.428571429	0.337368311
subtype	Allen_M1	Inh	Human-Marmoset	250	Log2	10	1	NotAllSame	Euclidean	Yes	Low High	-0.642857143	0.119392373
subtype	Allen_M1	Inh	Human-Marmoset	250	Log2	10	1	NotAllSame	Euclidean	Yes	Low Low	-0.25	0.534509229
subtype	Allen_M1	Inh	Human-Marmoset	250	Log2	10	1	NotAllSame	Euclidean	Yes	NoFilt Low Size	-0.464285714	0.293934108
subtype	Allen_M1	Inh	Human-Marmoset	250	Log2	10	1	NotAllSame	Euclidean	Yes	NoFilt Med Size	-0.571428571	0.180201989
subtype	Allen_M1	Inh	Human-Marmoset	250	Log2	10	1	NotAllSame	L1	Yes	Med High	-0.607142857	0.148231161
subtype	Allen_M1	Inh	Human-Marmoset	250	Log2	10	1	NotAllSame	L1	Yes	Med Med	-0.321428571	0.482072038
subtype	Allen_M1	Inh	Human-Marmoset	250	Log2	10	1	NotAllSame	L1	Yes	Low High	-0.607142857	0.148231161
subtype	Allen_M1	Inh	Human-Marmoset	250	Log2	10	1	NotAllSame	L1	Yes	Low Low	-0.160714286	0.644511581
subtype	Allen_M1	Inh	Human-Marmoset	250	Log2	10	1	NotAllSame	L1	Yes	NoFilt Low Size	-0.357142857	0.407464111
subtype	Allen_M1	Inh	Human-Marmoset	250	Log2	10	1	NotAllSame	L1	Yes	NoFilt Med Size	-0.5	0.253169995
subtype	Allen_M1	Inh	Human-Mouse	250	Log2	10	1	NotAllSame	Euclidean	Yes	Med High	-0.571428571	0.180201989
subtype	Allen_M1	Inh	Human-Mouse	250	Log2	10	1	NotAllSame	Euclidean	Yes	Med Med	0.125	0.534509229
subtype	Allen_M1	Inh	Human-Mouse	250	Log2	10	1	NotAllSame	Euclidean	Yes	Low High	-0.571428571	0.180201989
subtype	Allen_M1	Inh	Human-Mouse	250	Log2	10	1	NotAllSame	Euclidean	Yes	Low Low	0.196428571	0.38331687
subtype	Allen_M1	Inh	Human-Mouse	250	Log2	10	1	NotAllSame	Euclidean	Yes	NoFilt Low Size	-0.321428571	0.431611352
subtype	Allen_M1	Inh	Human-Mouse	250	Log2	10	1	NotAllSame	Euclidean	Yes	NoFilt Med Size	-0.339285714	0.38331687
subtype	Allen_M1	Inh	Human-Mouse	250	Log2	10	1	NotAllSame	L1	Yes	Med High	-0.535714286	0.215217456
subtype	Allen_M1	Inh	Human-Mouse	250	Log2	10	1	NotAllSame	L1	Yes	Med Med	0.214285714	0.482072038
subtype	Allen_M1	Inh	Human-Mouse	250	Log2	10	1	NotAllSame	L1	Yes	Low High	-0.535714286	0.215217456
subtype	Allen_M1	Inh	Human-Mouse	250	Log2	10	1	NotAllSame	L1	Yes	Low Low	0.517857143	0.234193725
subtype	Allen_M1	Inh	Human-Mouse	250	Log2	10	1	NotAllSame	L1	Yes	NoFilt Low Size	-0.125	0.482072038
subtype	Allen_M1	Inh	Human-Mouse	250	Log2	10	1	NotAllSame	L1	Yes	NoFilt Med Size	-0.178571429	0.482072038
subtype	Allen_M1	Inh	Mouse-Marmoset	250	Log2	10	1	NotAllSame	Euclidean	Yes	Med High	-0.375	0.407464111
subtype	Allen_M1	Inh	Mouse-Marmoset	250	Log2	10	1	NotAllSame	Euclidean	Yes	Med Med	-0.410714286	0.337368311
subtype	Allen_M1	Inh	Mouse-Marmoset	250	Log2	10	1	NotAllSame	Euclidean	Yes	Low High	-0.357142857	0.431611352
subtype	Allen_M1	Inh	Mouse-Marmoset	250	Log2	10	1	NotAllSame	Euclidean	Yes	Low Low	-0.142857143	0.534509229
subtype	Allen_M1	Inh	Mouse-Marmoset	250	Log2	10	1	NotAllSame	Euclidean	Yes	NoFilt Low Size	-0.285714286	0.534509229
subtype	Allen_M1	Inh	Mouse-Marmoset	250	Log2	10	1	NotAllSame	Euclidean	Yes	NoFilt Med Size	-0.357142857	0.431611352
subtype	Allen_M1	Inh	Mouse-Marmoset	250	Log2	10	1	NotAllSame	L1	Yes	Med High	-0.357142857	0.431611352
subtype	Allen_M1	Inh	Mouse-Marmoset	250	Log2	10	1	NotAllSame	L1	Yes	Med Med	-0.357142857	0.431611352
subtype	Allen_M1	Inh	Mouse-Marmoset	250	Log2	10	1	NotAllSame	L1	Yes	Low High	-0.357142857	0.431611352
subtype	Allen_M1	Inh	Mouse-Marmoset	250	Log2	10	1	NotAllSame	L1	Yes	Low Low	-0.107142857	0.644511581
subtype	Allen_M1	Inh	Mouse-Marmoset	250	Log2	10	1	NotAllSame	L1	Yes	NoFilt Low Size	-0.214285714	0.644511581
subtype	Allen_M1	Inh	Mouse-Marmoset	250	Log2	10	1	NotAllSame	L1	Yes	NoFilt Med Size	-0.357142857	0.38331687
subtype	Allen_M1	Inh	Human-Marmoset	250	Log2	10	5	NotAllSame	Euclidean	Yes	Med High	-0.642857143	0.119392373
subtype	Allen_M1	Inh	Human-Marmoset	250	Log2	10	5	NotAllSame	Euclidean	Yes	Med Med	-0.428571429	0.337368311
subtype	Allen_M1	Inh	Human-Marmoset	250	Log2	10	5	NotAllSame	Euclidean	Yes	Low High	-0.642857143	0.119392373
subtype	Allen_M1	Inh	Human-Marmoset	250	Log2	10	5	NotAllSame	Euclidean	Yes	Low Low	-0.25	0.534509229
subtype	Allen_M1	Inh	Human-Marmoset	250	Log2	10	5	NotAllSame	Euclidean	Yes	NoFilt Low Size	-0.464285714	0.293934108
subtype	Allen_M1	Inh	Human-Marmoset	250	Log2	10	5	NotAllSame	Euclidean	Yes	NoFilt Med Size	-0.571428571	0.180201989
subtype	Allen_M1	Inh	Human-Marmoset	250	Log2	10	5	NotAllSame	L1	Yes	Med High	-0.607142857	0.148231161
subtype	Allen_M1	Inh	Human-Marmoset	250	Log2	10	5	NotAllSame	L1	Yes	Med Med	-0.321428571	0.482072038
subtype	Allen_M1	Inh	Human-Marmoset	250	Log2	10	5	NotAllSame	L1	Yes	Low High	-0.607142857	0.148231161
subtype	Allen_M1	Inh	Human-Marmoset	250	Log2	10	5	NotAllSame	L1	Yes	Low Low	-0.160714286	0.644511581
subtype	Allen_M1	Inh	Human-Marmoset	250	Log2	10	5	NotAllSame	L1	Yes	NoFilt Low Size	-0.357142857	0.407464111
subtype	Allen_M1	Inh	Human-Marmoset	250	Log2	10	5	NotAllSame	L1	Yes	NoFilt Med Size	-0.5	0.253169995
subtype	Allen_M1	Inh	Human-Mouse	250	Log2	10	5	NotAllSame	Euclidean	Yes	Med High	-0.571428571	0.180201989
subtype	Allen_M1	Inh	Human-Mouse	250	Log2	10	5	NotAllSame	Euclidean	Yes	Med Med	0.125	0.534509229
subtype	Allen_M1	Inh	Human-Mouse	250	Log2	10	5	NotAllSame	Euclidean	Yes	Low High	-0.571428571	0.180201989
subtype	Allen_M1	Inh	Human-Mouse	250	Log2	10	5	NotAllSame	Euclidean	Yes	Low Low	0.196428571	0.38331687
subtype	Allen_M1	Inh	Human-Mouse	250	Log2	10	5	NotAllSame	Euclidean	Yes	NoFilt Low Size	-0.321428571	0.431611352
subtype	Allen_M1	Inh	Human-Mouse	250	Log2	10	5	NotAllSame	Euclidean	Yes	NoFilt Med Size	-0.339285714	0.38331687
subtype	Allen_M1	Inh	Human-Mouse	250	Log2	10	5	NotAllSame	L1	Yes	Med High	-0.535714286	0.215217456
subtype	Allen_M1	Inh	Human-Mouse	250	Log2	10	5	NotAllSame	L1	Yes	Med Med	0.214285714	0.482072038
subtype	Allen_M1	Inh	Human-Mouse	250	Log2	10	5	NotAllSame	L1	Yes	Low High	-0.535714286	0.215217456
subtype	Allen_M1	Inh	Human-Mouse	250	Log2	10	5	NotAllSame	L1	Yes	Low Low	0.517857143	0.234193725
subtype	Allen_M1	Inh	Human-Mouse	250	Log2	10	5	NotAllSame	L1	Yes	NoFilt Low Size	-0.125	0.482072038
subtype	Allen_M1	Inh	Human-Mouse	250	Log2	10	5	NotAllSame	L1	Yes	NoFilt Med Size	-0.178571429	0.482072038
subtype	Allen_M1	Inh	Mouse-Marmoset	250	Log2	10	5	NotAllSame	Euclidean	Yes	Med High	-0.375	0.407464111
subtype	Allen_M1	Inh	Mouse-Marmoset	250	Log2	10	5	NotAllSame	Euclidean	Yes	Med Med	-0.410714286	0.337368311
subtype	Allen_M1	Inh	Mouse-Marmoset	250	Log2	10	5	NotAllSame	Euclidean	Yes	Low High	-0.357142857	0.431611352
subtype	Allen_M1	Inh	Mouse-Marmoset	250	Log2	10	5	NotAllSame	Euclidean	Yes	Low Low	-0.142857143	0.534509229
subtype	Allen_M1	Inh	Mouse-Marmoset	250	Log2	10	5	NotAllSame	Euclidean	Yes	NoFilt Low Size	-0.285714286	0.534509229
subtype	Allen_M1	Inh	Mouse-Marmoset	250	Log2	10	5	NotAllSame	Euclidean	Yes	NoFilt Med Size	-0.357142857	0.431611352
subtype	Allen_M1	Inh	Mouse-Marmoset	250	Log2	10	5	NotAllSame	L1	Yes	Med High	-0.357142857	0.431611352
subtype	Allen_M1	Inh	Mouse-Marmoset	250	Log2	10	5	NotAllSame	L1	Yes	Med Med	-0.357142857	0.431611352
subtype	Allen_M1	Inh	Mouse-Marmoset	250	Log2	10	5	NotAllSame	L1	Yes	Low High	-0.357142857	0.431611352
subtype	Allen_M1	Inh	Mouse-Marmoset	250	Log2	10	5	NotAllSame	L1	Yes	Low Low	-0.107142857	0.644511581
subtype	Allen_M1	Inh	Mouse-Marmoset	250	Log2	10	5	NotAllSame	L1	Yes	NoFilt Low Size	-0.214285714	0.644511581
subtype	Allen_M1	Inh	Mouse-Marmoset	250	Log2	10	5	NotAllSame	L1	Yes	NoFilt Med Size	-0.357142857	0.38331687
subtype	Allen_M1	Inh	Human-Marmoset	250	Log2	25	1	NotAllSame	Euclidean	Yes	Med High	-0.642857143	0.119392373
subtype	Allen_M1	Inh	Human-Marmoset	250	Log2	25	1	NotAllSame	Euclidean	Yes	Med Med	-0.375	0.38331687
subtype	Allen_M1	Inh	Human-Marmoset	250	Log2	25	1	NotAllSame	Euclidean	Yes	Low High	-0.607142857	0.148231161
subtype	Allen_M1	Inh	Human-Marmoset	250	Log2	25	1	NotAllSame	Euclidean	Yes	Low Low	-0.142857143	0.644511581
subtype	Allen_M1	Inh	Human-Marmoset	250	Log2	25	1	NotAllSame	Euclidean	Yes	NoFilt Low Size	-0.392857143	0.38331687
subtype	Allen_M1	Inh	Human-Marmoset	250	Log2	25	1	NotAllSame	Euclidean	Yes	NoFilt Med Size	-0.428571429	0.337368311
subtype	Allen_M1	Inh	Human-Marmoset	250	Log2	25	1	NotAllSame	L1	Yes	Med High	-0.553571429	0.197709722
subtype	Allen_M1	Inh	Human-Marmoset	250	Log2	25	1	NotAllSame	L1	Yes	Med Med	-0.339285714	0.431611352
subtype	Allen_M1	Inh	Human-Marmoset	250	Log2	25	1	NotAllSame	L1	Yes	Low High	-0.535714286	0.215217456
subtype	Allen_M1	Inh	Human-Marmoset	250	Log2	25	1	NotAllSame	L1	Yes	Low Low	-0.035714286	0.701657943
subtype	Allen_M1	Inh	Human-Marmoset	250	Log2	25	1	NotAllSame	L1	Yes	NoFilt Low Size	-0.285714286	0.534509229
subtype	Allen_M1	Inh	Human-Marmoset	250	Log2	25	1	NotAllSame	L1	Yes	NoFilt Med Size	-0.428571429	0.337368311
subtype	Allen_M1	Inh	Human-Mouse	250	Log2	25	1	NotAllSame	Euclidean	Yes	Med High	-0.571428571	0.180201989
subtype	Allen_M1	Inh	Human-Mouse	250	Log2	25	1	NotAllSame	Euclidean	Yes	Med Med	0.357142857	0.38331687
subtype	Allen_M1	Inh	Human-Mouse	250	Log2	25	1	NotAllSame	Euclidean	Yes	Low High	-0.571428571	0.180201989
subtype	Allen_M1	Inh	Human-Mouse	250	Log2	25	1	NotAllSame	Euclidean	Yes	Low Low	0.357142857	0.38331687
subtype	Allen_M1	Inh	Human-Mouse	250	Log2	25	1	NotAllSame	Euclidean	Yes	NoFilt Low Size	-0.214285714	0.534509229
subtype	Allen_M1	Inh	Human-Mouse	250	Log2	25	1	NotAllSame	Euclidean	Yes	NoFilt Med Size	-0.303571429	0.456841695
subtype	Allen_M1	Inh	Human-Mouse	250	Log2	25	1	NotAllSame	L1	Yes	Med High	-0.5	0.253169995
subtype	Allen_M1	Inh	Human-Mouse	250	Log2	25	1	NotAllSame	L1	Yes	Med Med	0.428571429	0.337368311
subtype	Allen_M1	Inh	Human-Mouse	250	Log2	25	1	NotAllSame	L1	Yes	Low High	-0.5	0.253169995
subtype	Allen_M1	Inh	Human-Mouse	250	Log2	25	1	NotAllSame	L1	Yes	Low Low	0.642857143	0.119392373
subtype	Allen_M1	Inh	Human-Mouse	250	Log2	25	1	NotAllSame	L1	Yes	NoFilt Low Size	-0.017857143	0.644511581
subtype	Allen_M1	Inh	Human-Mouse	250	Log2	25	1	NotAllSame	L1	Yes	NoFilt Med Size	-0.125	0.508290633
subtype	Allen_M1	Inh	Mouse-Marmoset	250	Log2	25	1	NotAllSame	Euclidean	Yes	Med High	-0.357142857	0.431611352
subtype	Allen_M1	Inh	Mouse-Marmoset	250	Log2	25	1	NotAllSame	Euclidean	Yes	Med Med	-0.339285714	0.431611352
subtype	Allen_M1	Inh	Mouse-Marmoset	250	Log2	25	1	NotAllSame	Euclidean	Yes	Low High	-0.357142857	0.431611352
subtype	Allen_M1	Inh	Mouse-Marmoset	250	Log2	25	1	NotAllSame	Euclidean	Yes	Low Low	-0.107142857	0.644511581
subtype	Allen_M1	Inh	Mouse-Marmoset	250	Log2	25	1	NotAllSame	Euclidean	Yes	NoFilt Low Size	-0.25	0.534509229
subtype	Allen_M1	Inh	Mouse-Marmoset	250	Log2	25	1	NotAllSame	Euclidean	Yes	NoFilt Med Size	-0.321428571	0.456841695
subtype	Allen_M1	Inh	Mouse-Marmoset	250	Log2	25	1	NotAllSame	L1	Yes	Med High	-0.357142857	0.431611352
subtype	Allen_M1	Inh	Mouse-Marmoset	250	Log2	25	1	NotAllSame	L1	Yes	Med Med	-0.214285714	0.534509229
subtype	Allen_M1	Inh	Mouse-Marmoset	250	Log2	25	1	NotAllSame	L1	Yes	Low High	-0.357142857	0.431611352
subtype	Allen_M1	Inh	Mouse-Marmoset	250	Log2	25	1	NotAllSame	L1	Yes	Low Low	-0.142857143	0.588724448
subtype	Allen_M1	Inh	Mouse-Marmoset	250	Log2	25	1	NotAllSame	L1	Yes	NoFilt Low Size	-0.178571429	0.644511581
subtype	Allen_M1	Inh	Mouse-Marmoset	250	Log2	25	1	NotAllSame	L1	Yes	NoFilt Med Size	-0.285714286	0.534509229
subtype	Allen_M1	Inh	Human-Marmoset	250	Log2	25	5	NotAllSame	Euclidean	Yes	Med High	-0.642857143	0.119392373
subtype	Allen_M1	Inh	Human-Marmoset	250	Log2	25	5	NotAllSame	Euclidean	Yes	Med Med	-0.375	0.38331687
subtype	Allen_M1	Inh	Human-Marmoset	250	Log2	25	5	NotAllSame	Euclidean	Yes	Low High	-0.607142857	0.148231161
subtype	Allen_M1	Inh	Human-Marmoset	250	Log2	25	5	NotAllSame	Euclidean	Yes	Low Low	-0.142857143	0.644511581
subtype	Allen_M1	Inh	Human-Marmoset	250	Log2	25	5	NotAllSame	Euclidean	Yes	NoFilt Low Size	-0.392857143	0.38331687
subtype	Allen_M1	Inh	Human-Marmoset	250	Log2	25	5	NotAllSame	Euclidean	Yes	NoFilt Med Size	-0.428571429	0.337368311
subtype	Allen_M1	Inh	Human-Marmoset	250	Log2	25	5	NotAllSame	L1	Yes	Med High	-0.553571429	0.197709722
subtype	Allen_M1	Inh	Human-Marmoset	250	Log2	25	5	NotAllSame	L1	Yes	Med Med	-0.339285714	0.431611352
subtype	Allen_M1	Inh	Human-Marmoset	250	Log2	25	5	NotAllSame	L1	Yes	Low High	-0.535714286	0.215217456
subtype	Allen_M1	Inh	Human-Marmoset	250	Log2	25	5	NotAllSame	L1	Yes	Low Low	-0.035714286	0.701657943
subtype	Allen_M1	Inh	Human-Marmoset	250	Log2	25	5	NotAllSame	L1	Yes	NoFilt Low Size	-0.285714286	0.534509229
subtype	Allen_M1	Inh	Human-Marmoset	250	Log2	25	5	NotAllSame	L1	Yes	NoFilt Med Size	-0.428571429	0.337368311
subtype	Allen_M1	Inh	Human-Mouse	250	Log2	25	5	NotAllSame	Euclidean	Yes	Med High	-0.571428571	0.180201989
subtype	Allen_M1	Inh	Human-Mouse	250	Log2	25	5	NotAllSame	Euclidean	Yes	Med Med	0.357142857	0.38331687
subtype	Allen_M1	Inh	Human-Mouse	250	Log2	25	5	NotAllSame	Euclidean	Yes	Low High	-0.571428571	0.180201989
subtype	Allen_M1	Inh	Human-Mouse	250	Log2	25	5	NotAllSame	Euclidean	Yes	Low Low	0.357142857	0.38331687
subtype	Allen_M1	Inh	Human-Mouse	250	Log2	25	5	NotAllSame	Euclidean	Yes	NoFilt Low Size	-0.214285714	0.534509229
subtype	Allen_M1	Inh	Human-Mouse	250	Log2	25	5	NotAllSame	Euclidean	Yes	NoFilt Med Size	-0.303571429	0.456841695
subtype	Allen_M1	Inh	Human-Mouse	250	Log2	25	5	NotAllSame	L1	Yes	Med High	-0.5	0.253169995
subtype	Allen_M1	Inh	Human-Mouse	250	Log2	25	5	NotAllSame	L1	Yes	Med Med	0.428571429	0.337368311
subtype	Allen_M1	Inh	Human-Mouse	250	Log2	25	5	NotAllSame	L1	Yes	Low High	-0.5	0.253169995
subtype	Allen_M1	Inh	Human-Mouse	250	Log2	25	5	NotAllSame	L1	Yes	Low Low	0.642857143	0.119392373
subtype	Allen_M1	Inh	Human-Mouse	250	Log2	25	5	NotAllSame	L1	Yes	NoFilt Low Size	-0.017857143	0.644511581
subtype	Allen_M1	Inh	Human-Mouse	250	Log2	25	5	NotAllSame	L1	Yes	NoFilt Med Size	-0.125	0.508290633
subtype	Allen_M1	Inh	Mouse-Marmoset	250	Log2	25	5	NotAllSame	Euclidean	Yes	Med High	-0.357142857	0.431611352
subtype	Allen_M1	Inh	Mouse-Marmoset	250	Log2	25	5	NotAllSame	Euclidean	Yes	Med Med	-0.339285714	0.431611352
subtype	Allen_M1	Inh	Mouse-Marmoset	250	Log2	25	5	NotAllSame	Euclidean	Yes	Low High	-0.357142857	0.431611352
subtype	Allen_M1	Inh	Mouse-Marmoset	250	Log2	25	5	NotAllSame	Euclidean	Yes	Low Low	-0.107142857	0.644511581
subtype	Allen_M1	Inh	Mouse-Marmoset	250	Log2	25	5	NotAllSame	Euclidean	Yes	NoFilt Low Size	-0.25	0.534509229
subtype	Allen_M1	Inh	Mouse-Marmoset	250	Log2	25	5	NotAllSame	Euclidean	Yes	NoFilt Med Size	-0.321428571	0.456841695
subtype	Allen_M1	Inh	Mouse-Marmoset	250	Log2	25	5	NotAllSame	L1	Yes	Med High	-0.357142857	0.431611352
subtype	Allen_M1	Inh	Mouse-Marmoset	250	Log2	25	5	NotAllSame	L1	Yes	Med Med	-0.214285714	0.534509229
subtype	Allen_M1	Inh	Mouse-Marmoset	250	Log2	25	5	NotAllSame	L1	Yes	Low High	-0.357142857	0.431611352
subtype	Allen_M1	Inh	Mouse-Marmoset	250	Log2	25	5	NotAllSame	L1	Yes	Low Low	-0.142857143	0.588724448
subtype	Allen_M1	Inh	Mouse-Marmoset	250	Log2	25	5	NotAllSame	L1	Yes	NoFilt Low Size	-0.178571429	0.644511581
subtype	Allen_M1	Inh	Mouse-Marmoset	250	Log2	25	5	NotAllSame	L1	Yes	NoFilt Med Size	-0.285714286	0.534509229
subtype	Allen_M1	All	Human-Marmoset	500	Log2	10	1	AllSame	Euclidean	Yes	Med High	-0.591208791	0.025970814
subtype	Allen_M1	All	Human-Marmoset	500	Log2	10	1	AllSame	Euclidean	Yes	Med Med	-0.041758242	0.497876913
subtype	Allen_M1	All	Human-Marmoset	500	Log2	10	1	AllSame	Euclidean	Yes	Low High	-0.604395604	0.022056862
subtype	Allen_M1	All	Human-Marmoset	500	Log2	10	1	AllSame	Euclidean	Yes	Low Low	-0.09010989	0.47856253
subtype	Allen_M1	All	Human-Marmoset	500	Log2	10	1	AllSame	Euclidean	Yes	NoFilt Low Size	-0.378021978	0.182764781
subtype	Allen_M1	All	Human-Marmoset	500	Log2	10	1	AllSame	Euclidean	Yes	NoFilt Med Size	-0.362637363	0.191020812
subtype	Allen_M1	All	Human-Marmoset	500	Log2	10	1	AllSame	L1	Yes	Med High	-0.602197802	0.022682636
subtype	Allen_M1	All	Human-Marmoset	500	Log2	10	1	AllSame	L1	Yes	Med Med	0.037362637	0.552766941
subtype	Allen_M1	All	Human-Marmoset	500	Log2	10	1	AllSame	L1	Yes	Low High	-0.668131868	0.009013616
subtype	Allen_M1	All	Human-Marmoset	500	Log2	10	1	AllSame	L1	Yes	Low Low	-0.054945055	0.517543991
subtype	Allen_M1	All	Human-Marmoset	500	Log2	10	1	AllSame	L1	Yes	NoFilt Low Size	-0.424175824	0.13063731
subtype	Allen_M1	All	Human-Marmoset	500	Log2	10	1	AllSame	L1	Yes	NoFilt Med Size	-0.384615385	0.174508751
subtype	Allen_M1	All	Human-Mouse	500	Log2	10	1	AllSame	Euclidean	Yes	Med High	-0.228571429	0.431885328
subtype	Allen_M1	All	Human-Mouse	500	Log2	10	1	AllSame	Euclidean	Yes	Med Med	-0.12967033	0.626117476
subtype	Allen_M1	All	Human-Mouse	500	Log2	10	1	AllSame	Euclidean	Yes	Low High	-0.23956044	0.40947935
subtype	Allen_M1	All	Human-Mouse	500	Log2	10	1	AllSame	Euclidean	Yes	Low Low	-0.03956044	0.636884991
subtype	Allen_M1	All	Human-Mouse	500	Log2	10	1	AllSame	Euclidean	Yes	NoFilt Low Size	-0.167032967	0.483391286
subtype	Allen_M1	All	Human-Mouse	500	Log2	10	1	AllSame	Euclidean	Yes	NoFilt Med Size	-0.189010989	0.507667031
subtype	Allen_M1	All	Human-Mouse	500	Log2	10	1	AllSame	L1	Yes	Med High	-0.134065934	0.647719528
subtype	Allen_M1	All	Human-Mouse	500	Log2	10	1	AllSame	L1	Yes	Med Med	-0.087912088	0.708431986
subtype	Allen_M1	All	Human-Mouse	500	Log2	10	1	AllSame	L1	Yes	Low High	-0.158241758	0.583752753
subtype	Allen_M1	All	Human-Mouse	500	Log2	10	1	AllSame	L1	Yes	Low Low	0.030769231	0.71965651
subtype	Allen_M1	All	Human-Mouse	500	Log2	10	1	AllSame	L1	Yes	NoFilt Low Size	-0.09010989	0.615418762
subtype	Allen_M1	All	Human-Mouse	500	Log2	10	1	AllSame	L1	Yes	NoFilt Med Size	-0.092307692	0.680636823
subtype	Allen_M1	All	Mouse-Marmoset	500	Log2	10	1	AllSame	Euclidean	Yes	Med High	-0.213186813	0.46430282
subtype	Allen_M1	All	Mouse-Marmoset	500	Log2	10	1	AllSame	Euclidean	Yes	Med Med	-0.285714286	0.322079409
subtype	Allen_M1	All	Mouse-Marmoset	500	Log2	10	1	AllSame	Euclidean	Yes	Low High	-0.252747253	0.383314964
subtype	Allen_M1	All	Mouse-Marmoset	500	Log2	10	1	AllSame	Euclidean	Yes	Low Low	-0.189010989	0.379063434
subtype	Allen_M1	All	Mouse-Marmoset	500	Log2	10	1	AllSame	Euclidean	Yes	NoFilt Low Size	-0.281318681	0.325965947
subtype	Allen_M1	All	Mouse-Marmoset	500	Log2	10	1	AllSame	Euclidean	Yes	NoFilt Med Size	-0.283516484	0.325965947
subtype	Allen_M1	All	Mouse-Marmoset	500	Log2	10	1	AllSame	L1	Yes	Med High	-0.140659341	0.583752753
subtype	Allen_M1	All	Mouse-Marmoset	500	Log2	10	1	AllSame	L1	Yes	Med Med	-0.191208791	0.497965097
subtype	Allen_M1	All	Mouse-Marmoset	500	Log2	10	1	AllSame	L1	Yes	Low High	-0.237362637	0.413881895
subtype	Allen_M1	All	Mouse-Marmoset	500	Log2	10	1	AllSame	L1	Yes	Low Low	-0.206593407	0.454919373
subtype	Allen_M1	All	Mouse-Marmoset	500	Log2	10	1	AllSame	L1	Yes	NoFilt Low Size	-0.250549451	0.354640456
subtype	Allen_M1	All	Mouse-Marmoset	500	Log2	10	1	AllSame	L1	Yes	NoFilt Med Size	-0.197802198	0.483346223
subtype	Allen_M1	All	Human-Marmoset	500	Log2	10	5	AllSame	Euclidean	Yes	Med High	-0.597802198	0.023960511
subtype	Allen_M1	All	Human-Marmoset	500	Log2	10	5	AllSame	Euclidean	Yes	Med Med	-0.061538462	0.552807113
subtype	Allen_M1	All	Human-Marmoset	500	Log2	10	5	AllSame	Euclidean	Yes	Low High	-0.635164835	0.014657881
subtype	Allen_M1	All	Human-Marmoset	500	Log2	10	5	AllSame	Euclidean	Yes	Low Low	-0.030769231	0.59951265
subtype	Allen_M1	All	Human-Marmoset	500	Log2	10	5	AllSame	Euclidean	Yes	NoFilt Low Size	-0.476923077	0.084648434
subtype	Allen_M1	All	Human-Marmoset	500	Log2	10	5	AllSame	Euclidean	Yes	NoFilt Med Size	-0.38021978	0.179906146
subtype	Allen_M1	All	Human-Marmoset	500	Log2	10	5	AllSame	L1	Yes	Med High	-0.613186813	0.019706332
subtype	Allen_M1	All	Human-Marmoset	500	Log2	10	5	AllSame	L1	Yes	Med Med	-0.021978022	0.51258397
subtype	Allen_M1	All	Human-Marmoset	500	Log2	10	5	AllSame	L1	Yes	Low High	-0.665934066	0.009322999
subtype	Allen_M1	All	Human-Marmoset	500	Log2	10	5	AllSame	L1	Yes	Low Low	-0.072527473	0.588993727
subtype	Allen_M1	All	Human-Marmoset	500	Log2	10	5	AllSame	L1	Yes	NoFilt Low Size	-0.461538462	0.096672354
subtype	Allen_M1	All	Human-Marmoset	500	Log2	10	5	AllSame	L1	Yes	NoFilt Med Size	-0.32967033	0.246377183
subtype	Allen_M1	All	Human-Mouse	500	Log2	10	5	AllSame	Euclidean	Yes	Med High	-0.125274725	0.669582397
subtype	Allen_M1	All	Human-Mouse	500	Log2	10	5	AllSame	Euclidean	Yes	Med Med	-0.105494505	0.664100836
subtype	Allen_M1	All	Human-Mouse	500	Log2	10	5	AllSame	Euclidean	Yes	Low High	-0.164835165	0.573346405
subtype	Allen_M1	All	Human-Mouse	500	Log2	10	5	AllSame	Euclidean	Yes	Low Low	-0.07032967	0.568259847
subtype	Allen_M1	All	Human-Mouse	500	Log2	10	5	AllSame	Euclidean	Yes	NoFilt Low Size	-0.173626374	0.497876913
subtype	Allen_M1	All	Human-Mouse	500	Log2	10	5	AllSame	Euclidean	Yes	NoFilt Med Size	-0.145054945	0.588993727
subtype	Allen_M1	All	Human-Mouse	500	Log2	10	5	AllSame	L1	Yes	Med High	-0.050549451	0.834464093
subtype	Allen_M1	All	Human-Mouse	500	Log2	10	5	AllSame	L1	Yes	Med Med	-0.050549451	0.747938261
subtype	Allen_M1	All	Human-Mouse	500	Log2	10	5	AllSame	L1	Yes	Low High	-0.101098901	0.69169125
subtype	Allen_M1	All	Human-Mouse	500	Log2	10	5	AllSame	L1	Yes	Low Low	-0.046153846	0.59951265
subtype	Allen_M1	All	Human-Mouse	500	Log2	10	5	AllSame	L1	Yes	NoFilt Low Size	-0.101098901	0.588993727
subtype	Allen_M1	All	Human-Mouse	500	Log2	10	5	AllSame	L1	Yes	NoFilt Med Size	-0.085714286	0.658619276
subtype	Allen_M1	All	Mouse-Marmoset	500	Log2	10	5	AllSame	Euclidean	Yes	Med High	-0.191208791	0.502750091
subtype	Allen_M1	All	Mouse-Marmoset	500	Log2	10	5	AllSame	Euclidean	Yes	Med Med	-0.263736264	0.362262269
subtype	Allen_M1	All	Mouse-Marmoset	500	Log2	10	5	AllSame	Euclidean	Yes	Low High	-0.226373626	0.436434795
subtype	Allen_M1	All	Mouse-Marmoset	500	Log2	10	5	AllSame	Euclidean	Yes	Low Low	-0.164835165	0.469040829
subtype	Allen_M1	All	Mouse-Marmoset	500	Log2	10	5	AllSame	Euclidean	Yes	NoFilt Low Size	-0.285714286	0.310579797
subtype	Allen_M1	All	Mouse-Marmoset	500	Log2	10	5	AllSame	Euclidean	Yes	NoFilt Med Size	-0.279120879	0.333897846
subtype	Allen_M1	All	Mouse-Marmoset	500	Log2	10	5	AllSame	L1	Yes	Med High	-0.145054945	0.594234701
subtype	Allen_M1	All	Mouse-Marmoset	500	Log2	10	5	AllSame	L1	Yes	Med Med	-0.191208791	0.502793853
subtype	Allen_M1	All	Mouse-Marmoset	500	Log2	10	5	AllSame	L1	Yes	Low High	-0.2	0.493048157
subtype	Allen_M1	All	Mouse-Marmoset	500	Log2	10	5	AllSame	L1	Yes	Low Low	-0.204395604	0.450274516
subtype	Allen_M1	All	Mouse-Marmoset	500	Log2	10	5	AllSame	L1	Yes	NoFilt Low Size	-0.29010989	0.314359596
subtype	Allen_M1	All	Mouse-Marmoset	500	Log2	10	5	AllSame	L1	Yes	NoFilt Med Size	-0.2	0.47856253
subtype	Allen_M1	All	Human-Marmoset	500	Log2	25	1	AllSame	Euclidean	Yes	Med High	-0.591208791	0.025970814
subtype	Allen_M1	All	Human-Marmoset	500	Log2	25	1	AllSame	Euclidean	Yes	Med Med	-0.024175824	0.450274516
subtype	Allen_M1	All	Human-Marmoset	500	Log2	25	1	AllSame	Euclidean	Yes	Low High	-0.571428571	0.032795116
subtype	Allen_M1	All	Human-Marmoset	500	Log2	25	1	AllSame	Euclidean	Yes	Low Low	-0.015384615	0.583752753
subtype	Allen_M1	All	Human-Marmoset	500	Log2	25	1	AllSame	Euclidean	Yes	NoFilt Low Size	-0.323076923	0.253071001
subtype	Allen_M1	All	Human-Marmoset	500	Log2	25	1	AllSame	Euclidean	Yes	NoFilt Med Size	-0.303296703	0.291842176
subtype	Allen_M1	All	Human-Marmoset	500	Log2	25	1	AllSame	L1	Yes	Med High	-0.582417582	0.028883695
subtype	Allen_M1	All	Human-Marmoset	500	Log2	25	1	AllSame	L1	Yes	Med Med	0.008791209	0.47856253
subtype	Allen_M1	All	Human-Marmoset	500	Log2	25	1	AllSame	L1	Yes	Low High	-0.597802198	0.023960511
subtype	Allen_M1	All	Human-Marmoset	500	Log2	25	1	AllSame	L1	Yes	Low Low	0.035164835	0.647719528
subtype	Allen_M1	All	Human-Marmoset	500	Log2	25	1	AllSame	L1	Yes	NoFilt Low Size	-0.336263736	0.239846617
subtype	Allen_M1	All	Human-Marmoset	500	Log2	25	1	AllSame	L1	Yes	NoFilt Med Size	-0.283516484	0.325965947
subtype	Allen_M1	All	Human-Mouse	500	Log2	25	1	AllSame	Euclidean	Yes	Med High	-0.10989011	0.702833163
subtype	Allen_M1	All	Human-Mouse	500	Log2	25	1	AllSame	Euclidean	Yes	Med Med	-0.107692308	0.68060702
subtype	Allen_M1	All	Human-Mouse	500	Log2	25	1	AllSame	Euclidean	Yes	Low High	-0.162637363	0.578549579
subtype	Allen_M1	All	Human-Mouse	500	Log2	25	1	AllSame	Euclidean	Yes	Low Low	-0.041758242	0.59951265
subtype	Allen_M1	All	Human-Mouse	500	Log2	25	1	AllSame	Euclidean	Yes	NoFilt Low Size	-0.171428571	0.522504012
subtype	Allen_M1	All	Human-Mouse	500	Log2	25	1	AllSame	Euclidean	Yes	NoFilt Med Size	-0.16043956	0.578549579
subtype	Allen_M1	All	Human-Mouse	500	Log2	25	1	AllSame	L1	Yes	Med High	-0.065934066	0.776529891
subtype	Allen_M1	All	Human-Mouse	500	Log2	25	1	AllSame	L1	Yes	Med Med	-0.07032967	0.736610236
subtype	Allen_M1	All	Human-Mouse	500	Log2	25	1	AllSame	L1	Yes	Low High	-0.107692308	0.647719528
subtype	Allen_M1	All	Human-Mouse	500	Log2	25	1	AllSame	L1	Yes	Low Low	-0.008791209	0.626151877
subtype	Allen_M1	All	Human-Mouse	500	Log2	25	1	AllSame	L1	Yes	NoFilt Low Size	-0.125274725	0.61010468
subtype	Allen_M1	All	Human-Mouse	500	Log2	25	1	AllSame	L1	Yes	NoFilt Med Size	-0.068131868	0.725282211
subtype	Allen_M1	All	Mouse-Marmoset	500	Log2	25	1	AllSame	Euclidean	Yes	Med High	-0.206593407	0.47856253
subtype	Allen_M1	All	Mouse-Marmoset	500	Log2	25	1	AllSame	Euclidean	Yes	Med Med	-0.228571429	0.431885328
subtype	Allen_M1	All	Mouse-Marmoset	500	Log2	25	1	AllSame	Euclidean	Yes	Low High	-0.257142857	0.374863051
subtype	Allen_M1	All	Mouse-Marmoset	500	Log2	25	1	AllSame	Euclidean	Yes	Low Low	-0.178021978	0.473778837
subtype	Allen_M1	All	Mouse-Marmoset	500	Log2	25	1	AllSame	Euclidean	Yes	NoFilt Low Size	-0.314285714	0.273804903
subtype	Allen_M1	All	Mouse-Marmoset	500	Log2	25	1	AllSame	Euclidean	Yes	NoFilt Med Size	-0.283516484	0.314466336
subtype	Allen_M1	All	Mouse-Marmoset	500	Log2	25	1	AllSame	L1	Yes	Med High	-0.158241758	0.583752753
subtype	Allen_M1	All	Mouse-Marmoset	500	Log2	25	1	AllSame	L1	Yes	Med Med	-0.18021978	0.532508819
subtype	Allen_M1	All	Mouse-Marmoset	500	Log2	25	1	AllSame	L1	Yes	Low High	-0.235164835	0.418333896
subtype	Allen_M1	All	Mouse-Marmoset	500	Log2	25	1	AllSame	L1	Yes	Low Low	-0.16043956	0.522504012
subtype	Allen_M1	All	Mouse-Marmoset	500	Log2	25	1	AllSame	L1	Yes	NoFilt Low Size	-0.263736264	0.362262269
subtype	Allen_M1	All	Mouse-Marmoset	500	Log2	25	1	AllSame	L1	Yes	NoFilt Med Size	-0.191208791	0.488174979
subtype	Allen_M1	All	Human-Marmoset	500	Log2	25	5	AllSame	Euclidean	Yes	Med High	-0.591208791	0.025970814
subtype	Allen_M1	All	Human-Marmoset	500	Log2	25	5	AllSame	Euclidean	Yes	Med Med	-0.024175824	0.450274516
subtype	Allen_M1	All	Human-Marmoset	500	Log2	25	5	AllSame	Euclidean	Yes	Low High	-0.571428571	0.032795116
subtype	Allen_M1	All	Human-Marmoset	500	Log2	25	5	AllSame	Euclidean	Yes	Low Low	-0.015384615	0.583752753
subtype	Allen_M1	All	Human-Marmoset	500	Log2	25	5	AllSame	Euclidean	Yes	NoFilt Low Size	-0.323076923	0.253071001
subtype	Allen_M1	All	Human-Marmoset	500	Log2	25	5	AllSame	Euclidean	Yes	NoFilt Med Size	-0.303296703	0.291842176
subtype	Allen_M1	All	Human-Marmoset	500	Log2	25	5	AllSame	L1	Yes	Med High	-0.582417582	0.028883695
subtype	Allen_M1	All	Human-Marmoset	500	Log2	25	5	AllSame	L1	Yes	Med Med	0.008791209	0.47856253
subtype	Allen_M1	All	Human-Marmoset	500	Log2	25	5	AllSame	L1	Yes	Low High	-0.597802198	0.023960511
subtype	Allen_M1	All	Human-Marmoset	500	Log2	25	5	AllSame	L1	Yes	Low Low	0.035164835	0.647719528
subtype	Allen_M1	All	Human-Marmoset	500	Log2	25	5	AllSame	L1	Yes	NoFilt Low Size	-0.336263736	0.239846617
subtype	Allen_M1	All	Human-Marmoset	500	Log2	25	5	AllSame	L1	Yes	NoFilt Med Size	-0.283516484	0.325965947
subtype	Allen_M1	All	Human-Mouse	500	Log2	25	5	AllSame	Euclidean	Yes	Med High	-0.10989011	0.702833163
subtype	Allen_M1	All	Human-Mouse	500	Log2	25	5	AllSame	Euclidean	Yes	Med Med	-0.107692308	0.68060702
subtype	Allen_M1	All	Human-Mouse	500	Log2	25	5	AllSame	Euclidean	Yes	Low High	-0.162637363	0.578549579
subtype	Allen_M1	All	Human-Mouse	500	Log2	25	5	AllSame	Euclidean	Yes	Low Low	-0.041758242	0.59951265
subtype	Allen_M1	All	Human-Mouse	500	Log2	25	5	AllSame	Euclidean	Yes	NoFilt Low Size	-0.171428571	0.522504012
subtype	Allen_M1	All	Human-Mouse	500	Log2	25	5	AllSame	Euclidean	Yes	NoFilt Med Size	-0.16043956	0.578549579
subtype	Allen_M1	All	Human-Mouse	500	Log2	25	5	AllSame	L1	Yes	Med High	-0.065934066	0.776529891
subtype	Allen_M1	All	Human-Mouse	500	Log2	25	5	AllSame	L1	Yes	Med Med	-0.07032967	0.736610236
subtype	Allen_M1	All	Human-Mouse	500	Log2	25	5	AllSame	L1	Yes	Low High	-0.107692308	0.647719528
subtype	Allen_M1	All	Human-Mouse	500	Log2	25	5	AllSame	L1	Yes	Low Low	-0.008791209	0.626151877
subtype	Allen_M1	All	Human-Mouse	500	Log2	25	5	AllSame	L1	Yes	NoFilt Low Size	-0.125274725	0.61010468
subtype	Allen_M1	All	Human-Mouse	500	Log2	25	5	AllSame	L1	Yes	NoFilt Med Size	-0.068131868	0.725282211
subtype	Allen_M1	All	Mouse-Marmoset	500	Log2	25	5	AllSame	Euclidean	Yes	Med High	-0.206593407	0.47856253
subtype	Allen_M1	All	Mouse-Marmoset	500	Log2	25	5	AllSame	Euclidean	Yes	Med Med	-0.228571429	0.431885328
subtype	Allen_M1	All	Mouse-Marmoset	500	Log2	25	5	AllSame	Euclidean	Yes	Low High	-0.257142857	0.374863051
subtype	Allen_M1	All	Mouse-Marmoset	500	Log2	25	5	AllSame	Euclidean	Yes	Low Low	-0.178021978	0.473778837
subtype	Allen_M1	All	Mouse-Marmoset	500	Log2	25	5	AllSame	Euclidean	Yes	NoFilt Low Size	-0.314285714	0.273804903
subtype	Allen_M1	All	Mouse-Marmoset	500	Log2	25	5	AllSame	Euclidean	Yes	NoFilt Med Size	-0.283516484	0.314466336
subtype	Allen_M1	All	Mouse-Marmoset	500	Log2	25	5	AllSame	L1	Yes	Med High	-0.158241758	0.583752753
subtype	Allen_M1	All	Mouse-Marmoset	500	Log2	25	5	AllSame	L1	Yes	Med Med	-0.18021978	0.532508819
subtype	Allen_M1	All	Mouse-Marmoset	500	Log2	25	5	AllSame	L1	Yes	Low High	-0.235164835	0.418333896
subtype	Allen_M1	All	Mouse-Marmoset	500	Log2	25	5	AllSame	L1	Yes	Low Low	-0.16043956	0.522504012
subtype	Allen_M1	All	Mouse-Marmoset	500	Log2	25	5	AllSame	L1	Yes	NoFilt Low Size	-0.263736264	0.362262269
subtype	Allen_M1	All	Mouse-Marmoset	500	Log2	25	5	AllSame	L1	Yes	NoFilt Med Size	-0.191208791	0.488174979
subtype	Allen_M1	All	Human-Marmoset	50	Log2	10	1	AllSame	Euclidean	Yes	Med High	-0.358172458	0.03196164
subtype	Allen_M1	All	Human-Marmoset	50	Log2	10	1	AllSame	Euclidean	Yes	Med Med	-0.176061776	0.294423003
subtype	Allen_M1	All	Human-Marmoset	50	Log2	10	1	AllSame	Euclidean	Yes	Low High	-0.385199485	0.020365426
subtype	Allen_M1	All	Human-Marmoset	50	Log2	10	1	AllSame	Euclidean	Yes	Low Low	-0.074388674	0.54067463
subtype	Allen_M1	All	Human-Marmoset	50	Log2	10	1	AllSame	Euclidean	Yes	NoFilt Low Size	-0.251480051	0.139007449
subtype	Allen_M1	All	Human-Marmoset	50	Log2	10	1	AllSame	Euclidean	Yes	NoFilt Med Size	-0.276705277	0.10231886
subtype	Allen_M1	All	Human-Marmoset	50	Log2	10	1	AllSame	L1	Yes	Med High	-0.443886744	0.006712562
subtype	Allen_M1	All	Human-Marmoset	50	Log2	10	1	AllSame	L1	Yes	Med Med	-0.307078507	0.06849371
subtype	Allen_M1	All	Human-Marmoset	50	Log2	10	1	AllSame	L1	Yes	Low High	-0.471171171	0.003725349
subtype	Allen_M1	All	Human-Marmoset	50	Log2	10	1	AllSame	L1	Yes	Low Low	-0.139124839	0.390337492
subtype	Allen_M1	All	Human-Marmoset	50	Log2	10	1	AllSame	L1	Yes	NoFilt Low Size	-0.342084942	0.041146491
subtype	Allen_M1	All	Human-Marmoset	50	Log2	10	1	AllSame	L1	Yes	NoFilt Med Size	-0.368339768	0.027096961
subtype	Allen_M1	All	Human-Mouse	50	Log2	10	1	AllSame	Euclidean	Yes	Med High	-0.144658945	0.381960927
subtype	Allen_M1	All	Human-Mouse	50	Log2	10	1	AllSame	Euclidean	Yes	Med Med	-0.158558559	0.331302659
subtype	Allen_M1	All	Human-Mouse	50	Log2	10	1	AllSame	Euclidean	Yes	Low High	-0.145173745	0.360907917
subtype	Allen_M1	All	Human-Mouse	50	Log2	10	1	AllSame	Euclidean	Yes	Low Low	-0.025482625	0.553152769
subtype	Allen_M1	All	Human-Mouse	50	Log2	10	1	AllSame	Euclidean	Yes	NoFilt Low Size	-0.153796654	0.329396778
subtype	Allen_M1	All	Human-Mouse	50	Log2	10	1	AllSame	Euclidean	Yes	NoFilt Med Size	-0.163449163	0.290900969
subtype	Allen_M1	All	Human-Mouse	50	Log2	10	1	AllSame	L1	Yes	Med High	-0.222779923	0.191557111
subtype	Allen_M1	All	Human-Mouse	50	Log2	10	1	AllSame	L1	Yes	Med Med	-0.215057915	0.207839453
subtype	Allen_M1	All	Human-Mouse	50	Log2	10	1	AllSame	L1	Yes	Low High	-0.176962677	0.301850135
subtype	Allen_M1	All	Human-Mouse	50	Log2	10	1	AllSame	L1	Yes	Low Low	-0.036036036	0.553653758
subtype	Allen_M1	All	Human-Mouse	50	Log2	10	1	AllSame	L1	Yes	NoFilt Low Size	-0.161776062	0.331770126
subtype	Allen_M1	All	Human-Mouse	50	Log2	10	1	AllSame	L1	Yes	NoFilt Med Size	-0.225611326	0.181994046
subtype	Allen_M1	All	Mouse-Marmoset	50	Log2	10	1	AllSame	Euclidean	Yes	Med High	-0.24028314	0.158083191
subtype	Allen_M1	All	Mouse-Marmoset	50	Log2	10	1	AllSame	Euclidean	Yes	Med Med	-0.3001287	0.075334745
subtype	Allen_M1	All	Mouse-Marmoset	50	Log2	10	1	AllSame	Euclidean	Yes	Low High	-0.236679537	0.164666403
subtype	Allen_M1	All	Mouse-Marmoset	50	Log2	10	1	AllSame	Euclidean	Yes	Low Low	-0.213770914	0.210615894
subtype	Allen_M1	All	Mouse-Marmoset	50	Log2	10	1	AllSame	Euclidean	Yes	NoFilt Low Size	-0.260746461	0.124673068
subtype	Allen_M1	All	Mouse-Marmoset	50	Log2	10	1	AllSame	Euclidean	Yes	NoFilt Med Size	-0.217760618	0.185826287
subtype	Allen_M1	All	Mouse-Marmoset	50	Log2	10	1	AllSame	L1	Yes	Med High	-0.374903475	0.024265018
subtype	Allen_M1	All	Mouse-Marmoset	50	Log2	10	1	AllSame	L1	Yes	Med Med	-0.365379665	0.028431332
subtype	Allen_M1	All	Mouse-Marmoset	50	Log2	10	1	AllSame	L1	Yes	Low High	-0.34993565	0.036454676
subtype	Allen_M1	All	Mouse-Marmoset	50	Log2	10	1	AllSame	L1	Yes	Low Low	-0.256756757	0.130853481
subtype	Allen_M1	All	Mouse-Marmoset	50	Log2	10	1	AllSame	L1	Yes	NoFilt Low Size	-0.376833977	0.023485838
subtype	Allen_M1	All	Mouse-Marmoset	50	Log2	10	1	AllSame	L1	Yes	NoFilt Med Size	-0.321106821	0.056193549
subtype	Allen_M1	All	Human-Marmoset	50	Log2	10	5	AllSame	Euclidean	Yes	Med High	-0.358172458	0.03196164
subtype	Allen_M1	All	Human-Marmoset	50	Log2	10	5	AllSame	Euclidean	Yes	Med Med	-0.176061776	0.294423003
subtype	Allen_M1	All	Human-Marmoset	50	Log2	10	5	AllSame	Euclidean	Yes	Low High	-0.385199485	0.020365426
subtype	Allen_M1	All	Human-Marmoset	50	Log2	10	5	AllSame	Euclidean	Yes	Low Low	-0.074388674	0.54067463
subtype	Allen_M1	All	Human-Marmoset	50	Log2	10	5	AllSame	Euclidean	Yes	NoFilt Low Size	-0.251480051	0.139007449
subtype	Allen_M1	All	Human-Marmoset	50	Log2	10	5	AllSame	Euclidean	Yes	NoFilt Med Size	-0.276705277	0.10231886
subtype	Allen_M1	All	Human-Marmoset	50	Log2	10	5	AllSame	L1	Yes	Med High	-0.443886744	0.006712562
subtype	Allen_M1	All	Human-Marmoset	50	Log2	10	5	AllSame	L1	Yes	Med Med	-0.307078507	0.06849371
subtype	Allen_M1	All	Human-Marmoset	50	Log2	10	5	AllSame	L1	Yes	Low High	-0.471171171	0.003725349
subtype	Allen_M1	All	Human-Marmoset	50	Log2	10	5	AllSame	L1	Yes	Low Low	-0.139124839	0.390337492
subtype	Allen_M1	All	Human-Marmoset	50	Log2	10	5	AllSame	L1	Yes	NoFilt Low Size	-0.342084942	0.041146491
subtype	Allen_M1	All	Human-Marmoset	50	Log2	10	5	AllSame	L1	Yes	NoFilt Med Size	-0.368339768	0.027096961
subtype	Allen_M1	All	Human-Mouse	50	Log2	10	5	AllSame	Euclidean	Yes	Med High	-0.144658945	0.381960927
subtype	Allen_M1	All	Human-Mouse	50	Log2	10	5	AllSame	Euclidean	Yes	Med Med	-0.158558559	0.331302659
subtype	Allen_M1	All	Human-Mouse	50	Log2	10	5	AllSame	Euclidean	Yes	Low High	-0.145173745	0.360907917
subtype	Allen_M1	All	Human-Mouse	50	Log2	10	5	AllSame	Euclidean	Yes	Low Low	-0.025482625	0.553152769
subtype	Allen_M1	All	Human-Mouse	50	Log2	10	5	AllSame	Euclidean	Yes	NoFilt Low Size	-0.153796654	0.329396778
subtype	Allen_M1	All	Human-Mouse	50	Log2	10	5	AllSame	Euclidean	Yes	NoFilt Med Size	-0.163449163	0.290900969
subtype	Allen_M1	All	Human-Mouse	50	Log2	10	5	AllSame	L1	Yes	Med High	-0.222779923	0.191557111
subtype	Allen_M1	All	Human-Mouse	50	Log2	10	5	AllSame	L1	Yes	Med Med	-0.215057915	0.207839453
subtype	Allen_M1	All	Human-Mouse	50	Log2	10	5	AllSame	L1	Yes	Low High	-0.176962677	0.301850135
subtype	Allen_M1	All	Human-Mouse	50	Log2	10	5	AllSame	L1	Yes	Low Low	-0.036036036	0.553653758
subtype	Allen_M1	All	Human-Mouse	50	Log2	10	5	AllSame	L1	Yes	NoFilt Low Size	-0.161776062	0.331770126
subtype	Allen_M1	All	Human-Mouse	50	Log2	10	5	AllSame	L1	Yes	NoFilt Med Size	-0.225611326	0.181994046
subtype	Allen_M1	All	Mouse-Marmoset	50	Log2	10	5	AllSame	Euclidean	Yes	Med High	-0.24028314	0.158083191
subtype	Allen_M1	All	Mouse-Marmoset	50	Log2	10	5	AllSame	Euclidean	Yes	Med Med	-0.3001287	0.075334745
subtype	Allen_M1	All	Mouse-Marmoset	50	Log2	10	5	AllSame	Euclidean	Yes	Low High	-0.236679537	0.164666403
subtype	Allen_M1	All	Mouse-Marmoset	50	Log2	10	5	AllSame	Euclidean	Yes	Low Low	-0.213770914	0.210615894
subtype	Allen_M1	All	Mouse-Marmoset	50	Log2	10	5	AllSame	Euclidean	Yes	NoFilt Low Size	-0.260746461	0.124673068
subtype	Allen_M1	All	Mouse-Marmoset	50	Log2	10	5	AllSame	Euclidean	Yes	NoFilt Med Size	-0.217760618	0.185826287
subtype	Allen_M1	All	Mouse-Marmoset	50	Log2	10	5	AllSame	L1	Yes	Med High	-0.374903475	0.024265018
subtype	Allen_M1	All	Mouse-Marmoset	50	Log2	10	5	AllSame	L1	Yes	Med Med	-0.365379665	0.028431332
subtype	Allen_M1	All	Mouse-Marmoset	50	Log2	10	5	AllSame	L1	Yes	Low High	-0.34993565	0.036454676
subtype	Allen_M1	All	Mouse-Marmoset	50	Log2	10	5	AllSame	L1	Yes	Low Low	-0.256756757	0.130853481
subtype	Allen_M1	All	Mouse-Marmoset	50	Log2	10	5	AllSame	L1	Yes	NoFilt Low Size	-0.376833977	0.023485838
subtype	Allen_M1	All	Mouse-Marmoset	50	Log2	10	5	AllSame	L1	Yes	NoFilt Med Size	-0.321106821	0.056193549
subtype	Allen_M1	All	Human-Marmoset	50	Log2	25	1	AllSame	Euclidean	Yes	Med High	-0.426640927	0.00946336
subtype	Allen_M1	All	Human-Marmoset	50	Log2	25	1	AllSame	Euclidean	Yes	Med Med	-0.193178893	0.25896617
subtype	Allen_M1	All	Human-Marmoset	50	Log2	25	1	AllSame	Euclidean	Yes	Low High	-0.432689833	0.008396567
subtype	Allen_M1	All	Human-Marmoset	50	Log2	25	1	AllSame	Euclidean	Yes	Low Low	-0.12998713	0.42186675
subtype	Allen_M1	All	Human-Marmoset	50	Log2	25	1	AllSame	Euclidean	Yes	NoFilt Low Size	-0.16962677	0.266804651
subtype	Allen_M1	All	Human-Marmoset	50	Log2	25	1	AllSame	Euclidean	Yes	NoFilt Med Size	-0.179021879	0.274224132
subtype	Allen_M1	All	Human-Marmoset	50	Log2	25	1	AllSame	L1	Yes	Med High	-0.483655084	0.002811449
subtype	Allen_M1	All	Human-Marmoset	50	Log2	25	1	AllSame	L1	Yes	Med Med	-0.356370656	0.032981478
subtype	Allen_M1	All	Human-Marmoset	50	Log2	25	1	AllSame	L1	Yes	Low High	-0.502316602	0.001797687
subtype	Allen_M1	All	Human-Marmoset	50	Log2	25	1	AllSame	L1	Yes	Low Low	-0.237194337	0.163647939
subtype	Allen_M1	All	Human-Marmoset	50	Log2	25	1	AllSame	L1	Yes	NoFilt Low Size	-0.345945946	0.038785454
subtype	Allen_M1	All	Human-Marmoset	50	Log2	25	1	AllSame	L1	Yes	NoFilt Med Size	-0.332432432	0.047605956
subtype	Allen_M1	All	Human-Mouse	50	Log2	25	1	AllSame	Euclidean	Yes	Med High	-0.277220077	0.101659077
subtype	Allen_M1	All	Human-Mouse	50	Log2	25	1	AllSame	Euclidean	Yes	Med Med	-0.205148005	0.228250906
subtype	Allen_M1	All	Human-Mouse	50	Log2	25	1	AllSame	Euclidean	Yes	Low High	-0.304504505	0.070977474
subtype	Allen_M1	All	Human-Mouse	50	Log2	25	1	AllSame	Euclidean	Yes	Low Low	-0.041956242	0.506437819
subtype	Allen_M1	All	Human-Mouse	50	Log2	25	1	AllSame	Euclidean	Yes	NoFilt Low Size	-0.277606178	0.101160356
subtype	Allen_M1	All	Human-Mouse	50	Log2	25	1	AllSame	Euclidean	Yes	NoFilt Med Size	-0.227799228	0.170332341
subtype	Allen_M1	All	Human-Mouse	50	Log2	25	1	AllSame	L1	Yes	Med High	-0.351608752	0.035477196
subtype	Allen_M1	All	Human-Mouse	50	Log2	25	1	AllSame	L1	Yes	Med Med	-0.275933076	0.103325774
subtype	Allen_M1	All	Human-Mouse	50	Log2	25	1	AllSame	L1	Yes	Low High	-0.400514801	0.015502792
subtype	Allen_M1	All	Human-Mouse	50	Log2	25	1	AllSame	L1	Yes	Low Low	-0.191763192	0.252336181
subtype	Allen_M1	All	Human-Mouse	50	Log2	25	1	AllSame	L1	Yes	NoFilt Low Size	-0.328700129	0.050314291
subtype	Allen_M1	All	Human-Mouse	50	Log2	25	1	AllSame	L1	Yes	NoFilt Med Size	-0.284041184	0.093187217
subtype	Allen_M1	All	Mouse-Marmoset	50	Log2	25	1	AllSame	Euclidean	Yes	Med High	-0.192277992	0.253830695
subtype	Allen_M1	All	Mouse-Marmoset	50	Log2	25	1	AllSame	Euclidean	Yes	Med Med	-0.323680824	0.054250742
subtype	Allen_M1	All	Mouse-Marmoset	50	Log2	25	1	AllSame	Euclidean	Yes	Low High	-0.191377091	0.247510274
subtype	Allen_M1	All	Mouse-Marmoset	50	Log2	25	1	AllSame	Euclidean	Yes	Low Low	-0.256241956	0.131425973
subtype	Allen_M1	All	Mouse-Marmoset	50	Log2	25	1	AllSame	Euclidean	Yes	NoFilt Low Size	-0.298326898	0.072647036
subtype	Allen_M1	All	Mouse-Marmoset	50	Log2	25	1	AllSame	Euclidean	Yes	NoFilt Med Size	-0.208880309	0.204326073
subtype	Allen_M1	All	Mouse-Marmoset	50	Log2	25	1	AllSame	L1	Yes	Med High	-0.422007722	0.01036854
subtype	Allen_M1	All	Mouse-Marmoset	50	Log2	25	1	AllSame	L1	Yes	Med Med	-0.434620335	0.008081964
subtype	Allen_M1	All	Mouse-Marmoset	50	Log2	25	1	AllSame	L1	Yes	Low High	-0.472200772	0.003641477
subtype	Allen_M1	All	Mouse-Marmoset	50	Log2	25	1	AllSame	L1	Yes	Low Low	-0.409009009	0.013287172
subtype	Allen_M1	All	Mouse-Marmoset	50	Log2	25	1	AllSame	L1	Yes	NoFilt Low Size	-0.45971686	0.004791005
subtype	Allen_M1	All	Mouse-Marmoset	50	Log2	25	1	AllSame	L1	Yes	NoFilt Med Size	-0.38005148	0.022232139
subtype	Allen_M1	All	Human-Marmoset	50	Log2	25	5	AllSame	Euclidean	Yes	Med High	-0.426640927	0.00946336
subtype	Allen_M1	All	Human-Marmoset	50	Log2	25	5	AllSame	Euclidean	Yes	Med Med	-0.193178893	0.25896617
subtype	Allen_M1	All	Human-Marmoset	50	Log2	25	5	AllSame	Euclidean	Yes	Low High	-0.432689833	0.008396567
subtype	Allen_M1	All	Human-Marmoset	50	Log2	25	5	AllSame	Euclidean	Yes	Low Low	-0.12998713	0.42186675
subtype	Allen_M1	All	Human-Marmoset	50	Log2	25	5	AllSame	Euclidean	Yes	NoFilt Low Size	-0.16962677	0.266804651
subtype	Allen_M1	All	Human-Marmoset	50	Log2	25	5	AllSame	Euclidean	Yes	NoFilt Med Size	-0.179021879	0.274224132
subtype	Allen_M1	All	Human-Marmoset	50	Log2	25	5	AllSame	L1	Yes	Med High	-0.483655084	0.002811449
subtype	Allen_M1	All	Human-Marmoset	50	Log2	25	5	AllSame	L1	Yes	Med Med	-0.356370656	0.032981478
subtype	Allen_M1	All	Human-Marmoset	50	Log2	25	5	AllSame	L1	Yes	Low High	-0.502316602	0.001797687
subtype	Allen_M1	All	Human-Marmoset	50	Log2	25	5	AllSame	L1	Yes	Low Low	-0.237194337	0.163647939
subtype	Allen_M1	All	Human-Marmoset	50	Log2	25	5	AllSame	L1	Yes	NoFilt Low Size	-0.345945946	0.038785454
subtype	Allen_M1	All	Human-Marmoset	50	Log2	25	5	AllSame	L1	Yes	NoFilt Med Size	-0.332432432	0.047605956
subtype	Allen_M1	All	Human-Mouse	50	Log2	25	5	AllSame	Euclidean	Yes	Med High	-0.277220077	0.101659077
subtype	Allen_M1	All	Human-Mouse	50	Log2	25	5	AllSame	Euclidean	Yes	Med Med	-0.205148005	0.228250906
subtype	Allen_M1	All	Human-Mouse	50	Log2	25	5	AllSame	Euclidean	Yes	Low High	-0.304504505	0.070977474
subtype	Allen_M1	All	Human-Mouse	50	Log2	25	5	AllSame	Euclidean	Yes	Low Low	-0.041956242	0.506437819
[truncated: 4,694,024 more chars]
