## Supplemental Table 5 for "A general principle of neuronal evolution reveals a human-accelerated neuron type potentially underlying the high prevalence of autism in humans" (part 1 of 2)

Gene	log2FoldChange HumChp	padj HumChp	log2FoldChange HumGor	padj HumGor	log2FoldChange HumRhe	padj HumRhe	log2FoldChange HumMarm	padj HumMarm	Derived	Specific	SFARI gene-score	SFARI syndromic
KDM3B	-0.558505839888683	1.03158734627344e-06	-0.425020946215749	0.135693405960508	-0.473826614688996	0.0013049370207596	0.174673504646695	0.211612681205329	Human derived	Not human specific	1.0	1.0
CSNK2A1	1.69726168930733	6.88885284386729e-66	0.0494869874725827	0.759073494180784	0.0519229823071335	0.748621111315002	-0.285915008529838	0.0555282050510955	Chimp derived	Not human specific	1.0	1.0
SPAST	-0.510724925544727	5.79446124959376e-06	-0.567396121948548	0.0033425765384236	-0.850352924377563	5.23884658135221e-07	-0.386415156812627	0.0305673737244236	Human derived	Human specific	1.0	0.0
KATNAL2	3.20511883083851	6.67341366304332e-50	2.5584666662363	5.18853763295063e-16	1.45776806017893	4.8444089095438e-05	2.60606892090177	2.2228369668561e-15	Human derived	Human specific	1.0	0.0
PAH	-1.42113479800997	1.17346558695641e-07	-0.668077286854092	0.0921574202713022	0.408149892933097	0.313274936436635	-2.34506624845769	5.064346420719461e-10	Chimp derived	Not human specific	1.0	0.0
KANSL1	0.55817923029498	0.000219302599777	0.696303919559251	0.008509458710148	0.367089064831108	0.144356820064216	-0.0393571239175925	0.872455729473317	Human derived	Not human specific	1.0	1.0
DEAF1	-0.33727894122517	0.0225821160513531	-0.172994513051015	0.556348951528849	0.373228867249179	0.106086234167281	0.941679827467585	3.45024515208986e-05	Human derived	Not human specific	1.0	1.0
KCNB1	-0.613236393064012	0.0005006471232368	-0.270759406804144	0.344413366161286	0.411220956722336	0.116086834326801	1.67112358736448	4.00290898182642e-07	Chimp derived	Not human specific	1.0	1.0
SMARCA4	-1.02431879584954	5.87596765779462e-06	-0.627135760870846	0.0539780562206202	-0.484491294926757	0.124987987223674	-0.363833159815352	0.256845534697153	Human derived	Not human specific	1.0	0.0
SMARCA2	-0.488217550198082	5.58451387238293e-05	-0.229177738529951	0.303264568754014	0.138709481571389	0.526321710174732	-0.458239267557548	0.0089937051873849	Chimp derived	Not human specific	1.0	1.0
PAX5	-0.675492615249916	7.87631053503984e-06	-0.453170241763163	0.0939901269946909	-2.41708260536814	7.07788829298688e-16	1.49292693185795	1.62525071255786e-07	Human derived	Not human specific	1.0	0.0
DLG4	-1.16008921092217	2.7089711851445e-18	-0.743741220385293	0.0007052043834896	-0.937532544241479	1.46088727123023e-06	-1.07972041559188	5.68764460872819e-08	Human derived	Human specific	1.0	0.0
PCCB	-0.667140374166563	1.74214876896676e-16	-0.667062620517362	1.19313045611754e-05	0.0261156872855877	0.862230148229518	-0.560424446954512	0.0001187349669075	Human derived	Not human specific	1.0	1.0
SLC9A6	-0.608306803356448	0.0001913751036137	-0.688289039443667	0.0014335512017002	0.209611591143567	0.197160577564168	-0.459633278312293	0.0875149072356313	Human derived	Not human specific	1.0	1.0
PCDH19	-0.594346524576979	8.76716404668646e-07	-0.872945093018164	0.0003170618465786	-0.0714388309557773	0.796612218538769	-0.0831595382253313	0.709451670835681	Human derived	Not human specific	1.0	1.0
DHCR7	0.445426328476908	0.0292988430043758	-0.878260452690655	0.0103995462720383	1.80674622766065	9.38936452497049e-13	-1.53476862254883	6.07516364716244e-13	Ambiguous	Not human specific	1.0	1.0
CPSF7	-0.156763372604043	0.019949685791248	0.0738082603746078	0.733735950189931	0.54270558784733	2.13434761539237e-05	0.646708626750838	0.000149667989795	Chimp derived	Not human specific	1.0	0.0
NUP155	-0.326361790071136	1.01974043533325e-05	-0.422550464077653	0.0039648697433125	-0.859324960176829	1.0250286262808e-12	-0.588324370245205	1.53978172116303e-06	Human derived	Human specific	1.0	0.0
CNOT3	-0.59079021557456	2.08782775337435e-12	-0.514433041214113	0.0038117794886475	-0.26435085548339	0.203574222850571	-0.442527649484647	0.0082629844027371	Human derived	Not human specific	1.0	1.0
TBL1XR1	0.314780184819134	0.0097667020510576	0.356428707380541	0.0571078887195736	-0.0483758891361602	0.855296588342075	-0.414799532406202	0.0158565778521937	Human derived	Not human specific	1.0	0.0
NLGN3	-0.409625270960283	0.0167033759937944	-0.0865051191829543	0.776384731388695	0.0534654408261526	0.847511221219195	-0.25774464076031	0.322760573789577	Chimp derived	Not human specific	1.0	0.0
CELF4	-0.503149292880701	0.0337524422780674	-0.51010430505133	0.142559646921907	0.43708912750928	0.1963168754596	-0.549678597711226	0.0859137930982158	Human derived	Not human specific	1.0	0.0
NLGN4X	-0.79754601245325	7.24923784049722e-13	5.66722395829809	9.140908794504519e-156	-0.156806678917728	0.341088190534561	-0.503410303255716	0.0015577307260025	Ambiguous	Not human specific	1.0	0.0
CHAMP1	-0.278045798138902	0.0424545649512944	-0.233231529407113	0.493291220709298	-0.407953258592534	0.0381144382904002	-0.195205651303951	0.381450662317496	Human derived	Not human specific	1.0	1.0
CHD2	0.611041553554622	2.12335196761311e-10	0.698334664686824	0.0037948167016543	-0.279513884561434	0.0783978153818213	0.235630365781133	0.0737728453535891	Human derived	Not human specific	1.0	1.0
CHD8	-0.244844534192951	0.0292679035764444	-0.327170682761278	0.12347502524793	-0.215227887987974	0.223589241904659	-0.729222959133924	2.37426866433545e-06	Human derived	Not human specific	1.0	1.0
KDM6B	-0.551266383183365	2.1924429905781e-08	-0.0771426633732278	0.795843014212616	0.471849176696454	0.0041737412592052	-0.833921264970275	2.42722277230348e-06	Chimp derived	Not human specific	1.0	0.0
SYNGAP1	-0.555659464464131	7.493802590853869e-11	-0.134601606006142	0.567262387768553	0.0742846598119444	0.628480264596878	0.867822014659675	3.56491916054701e-06	Chimp derived	Not human specific	1.0	1.0
NR4A2	-2.08485821064346	6.28856332781142e-13	-1.6342157139842	4.9524785722315e-05	1.13504144438714	0.0048005968264326	-2.48462727300822	7.715453131407621e-10	Human derived	Not human specific	1.0	0.0
CIC	-0.30486246494313	0.0001866389272806	-0.551411979730611	0.0014313070635918	-0.0117783883585325	0.927741862126076	-0.437077612576728	0.0007315924642412	Human derived	Not human specific	1.0	0.0
NRXN2	-0.975743702615669	2.72171496708717e-07	-0.729078314847094	0.0070643449926635	-0.0374950350899768	0.90341483775767	-0.421434366226814	0.11352097007266	Human derived	Not human specific	1.0	0.0
SYN1	-0.939963506814551	6.84175514514787e-07	-0.742330396228676	0.0183795119715607	-0.545573767617983	0.0041671506141244	-0.470922596111197	0.0201684208181989	Human derived	Human specific	1.0	0.0
GIGYF1	-0.381931745696552	0.0075191775947704	0.273545877031427	0.344435220252129	0.339651338034656	0.123794785988372	0.427525843497855	0.0647529576324986	Chimp derived	Not human specific	1.0	0.0
STXBP1	-0.502889536848657	0.0004921174218171	-0.527609977194121	0.007926593107394	0.0974702987417938	0.647609770391034	-0.0380464479576344	0.854171110197739	Human derived	Not human specific	1.0	1.0
DMPK	-0.423259478003559	0.0102400705691	-0.0564775225271481	0.878211786612558	-0.296774147238362	0.16856556668383	0.115401501606849	0.591615872604722	Chimp derived	Not human specific	1.0	1.0
IQSEC2	-0.623479419665609	4.45665852425827e-05	-0.448584335939794	0.102673510931184	-0.0942135243140992	0.702165982267754	0.60076041022735	0.0054641240908819	Human derived	Not human specific	1.0	1.0
SLC6A1	-1.14110374927966	5.5452404119511e-06	-1.37163043973261	0.0004818240082895	-1.35525968751563	8.0418934392626e-10	0.485504548542492	0.046183755689635	Human derived	Not human specific	1.0	1.0
DNMT3A	-0.814856252066605	0.0013008958222156	-0.491501852497601	0.204267697196749	-0.555013590026368	0.103387235838814	0.0384510556823477	0.915373107661673	Human derived	Not human specific	1.0	1.0
POMGNT1	0.707220861809942	6.983091492301249e-11	-0.108071460722434	0.692200553469866	0.836359113003005	2.10903653913019e-06	-0.373093467372373	0.0322144030723049	Chimp derived	Not human specific	1.0	1.0
GRIN1	-0.82997692421814	2.26550593833063e-10	-0.613756876413099	0.0040479809281118	0.419204020686073	0.0297030370510462	1.05139926891891	1.05967907996535e-09	Human derived	Not human specific	1.0	0.0
PPP1R9B	-0.539620397660402	0.0032200791273054	-0.909795983497638	0.0001135954391768	1.11203261132334	4.51488380852483e-11	-0.563217309817418	0.0008923151697789	Human derived	Not human specific	1.0	0.0
PPP2R5D	-0.421141944954928	0.0005545406127901	-0.173067588178763	0.400404376661836	-0.170242290876368	0.37012605955235	-1.47474985969795	5.173389346152461e-17	Chimp derived	Not human specific	1.0	1.0
PPP5C	-0.348734617487886	0.0116760325441488	-0.049834970580227	0.852512069306306	0.191817065517539	0.392254591192275	-0.0673124268929458	0.772580191660924	Chimp derived	Not human specific	1.0	0.0
RIMS1	0.410974786000362	0.0020466853075128	0.765804018317859	0.000187416905672	0.264456736764883	0.314892363053797	-0.492417760324933	0.0106021125442415	Human derived	Not human specific	1.0	0.0
FOXP2	1.72217334585581	0.0001046743054317	1.30177482469134	0.0339923427064462	-0.0687933802460917	0.91620909921052	1.41102292745832	0.0451453325334444	Human derived	Not human specific	1.0	0.0
RALGAPB	-0.317651296692086	2.26299033357469e-06	0.080957704259797	0.746321643170291	0.0820015468082704	0.662005903312892	0.168299154124477	0.198797246174721	Chimp derived	Not human specific	1.0	0.0
RAI1	-0.692314517371869	0.0100802377287138	-0.605303914662079	0.0887033043143468	-0.338103495089054	0.336475219185708	-0.395302089347414	0.249961312585933	Human derived	Not human specific	1.0	1.0
PRR12	-0.658110541763438	0.0008504915501157	-0.31914500308787	0.348555252098764	-0.0442495599619789	0.888296580172782	1.25370858896148	2.75936727952162e-05	Chimp derived	Not human specific	1.0	1.0
PRR14L	-0.374741731599348	0.0080535502162757	0.0285436946498234	0.94918757949195	-0.53596985661408	0.0110027814717214	0.897882393342022	1.09048532426701e-05	Chimp derived	Not human specific	1.0	0.0
PTPN11	-0.293342093972683	0.0107936045836085	-0.364622189922194	0.125349445849218	0.169082262951315	0.397989959542579	-0.651851854274878	3.20688490035949e-05	Human derived	Not human specific	1.0	1.0
GIGYF2	-0.278379039300331	0.0021009924563971	-0.167515968750736	0.536387718633915	-0.242866466841362	0.180040315990462	-0.179765129284573	0.269067743458619	Human derived	Not human specific	1.0	0.0
PSMD6	0.492491620405198	0.0002209825769105	-0.0189430602570651	0.96544362527095	-0.0117876765428402	0.926439053465209	-0.58714974983349	0.0101099190828075	Chimp derived	Not human specific	1.0	0.0
PSMD12	-0.385052002991536	5.08227549762655e-06	-0.719293644889108	0.0041975935834736	-0.304955487043713	0.0442698644083407	-0.0081169887963611	0.959084226244309	Human derived	Not human specific	1.0	1.0
SATB1	12.6528979272351	0.0	11.5497134925833	9.50232178306603e-166	0.775318563861861	0.0023160187269992	0.977431005256784	2.20937211519774e-06	Human derived	Human specific	1.0	1.0
TBR1	-0.336845032651071	0.0041880424710457	-0.656672774313043	0.0011184090101599	-1.15922791664324	1.03244690204794e-10	-1.43156886370866	2.18477809500736e-17	Human derived	Human specific	1.0	0.0
SCN8A	-0.321176445697989	0.0094709640968632	0.025372039546426	0.940517124539551	0.0006366926178661	0.999653762919823	-0.121403957585544	0.571909463859361	Chimp derived	Not human specific	1.0	0.0
POGZ	-0.27453314703331	0.0023569584958344	-0.0772945492752345	0.802908266980246	-0.0326043929203172	0.860727497705507	1.33055843261659	1.78224785712474e-17	Chimp derived	Not human specific	1.0	1.0
PHF12	-0.688950372353877	4.65969105082634e-09	-0.441912679342118	0.0544058802669404	-0.139057515155227	0.480646294652653	-0.493490996388728	0.022163821780428	Human derived	Not human specific	1.0	0.0
HNRNPU	0.638389498834382	7.53200652061404e-08	-1.30853204384345	1.13532421563805e-16	-1.27801418409458	6.85370221790791e-10	-0.435171879720954	0.0334844613723274	Ambiguous	Not human specific	1.0	1.0
PHF2	-0.609550279372221	0.0001214143490184	-0.161199488780977	0.587138579597502	-0.468702459622858	0.0527132134976564	-0.107984428899879	0.67421104718935	Chimp derived	Not human specific	1.0	0.0
PHF3	-0.877452301196539	1.5875000659590899e-18	-0.622100523929301	1.54892076441155e-06	-0.0305095883440714	0.877709261745215	-0.663744027928887	3.05671440492084e-07	Human derived	Not human specific	1.0	0.0
DSCAM	-0.45338349741537	0.023201864610212	-0.0717155878957561	0.809100516082325	-0.320255843082009	0.298479144232621	-0.370455129713205	0.175167656022376	Chimp derived	Not human specific	1.0	0.0
SKI	-0.75265506239194	0.0025223811659316	-0.0676373437025142	0.855575675670086	-0.153117603769746	0.685056461074045	3.27728444591949	2.87121482128252e-12	Chimp derived	Not human specific	1.0	0.0
SIN3A	-0.529402329586382	3.28627438976511e-06	-0.123081720881611	0.599343451604182	-0.658830030832178	3.10463964472336e-05	-0.110197256226401	0.535654819365002	Chimp derived	Not human specific	1.0	1.0
DYRK1A	-0.217926887275414	0.0329354879749522	-0.104055104854532	0.631473991426054	-0.288348002504426	0.142749855970015	0.46445977088582	0.0083246560805063	Chimp derived	Not human specific	1.0	1.0
EBF3	1.79509349282975	4.27069061724555e-14	0.7287576495469	0.0631294345114711	-1.46860719719718	1.24503361317496e-08	2.05508968191578	4.02105066414717e-09	Chimp derived	Not human specific	1.0	1.0
SHANK3	-0.413565103722959	0.0064108123302987	-0.423766131315606	0.0807444013149223	0.059603816248198	0.79225727793145	0.419999171803555	0.0428687208153663	Human derived	Not human specific	1.0	1.0
SHANK2	-0.616401856279897	0.000626076378633	-0.190283005780819	0.545247889383864	-0.237801165282784	0.330104367326354	-0.25154639490051	0.30157042247717	Chimp derived	Not human specific	1.0	0.0
MSL3	0.359399707510301	0.0137012173427337	-0.17711317973382	0.679952815007926	0.748393845080581	0.0004108843756968	-0.28977076329055	0.253671236497322	Chimp derived	Not human specific	1.0	1.0
HNRNPH2	-15.1377564785509	4.4793797639671704e-73	-15.9792800091405	3.21314262442222e-29	-13.6789811678109	9.65901421668825e-93	-15.3414198925734	4.2494884969926295e-70	Human derived	Human specific	1.0	0.0
SETD2	-0.384441911738308	0.0002665920490368	0.0686302106902474	0.825441448058972	0.126138943922178	0.478736930714191	0.37094460401267	0.0187396523161089	Chimp derived	Not human specific	1.0	0.0
EP300	-0.389434172103917	2.51146100847366e-06	-0.122206549238723	0.532880162368699	-0.566709396850942	0.0002531573789518	0.0678884781611402	0.658456065217281	Chimp derived	Not human specific	1.0	1.0
HIVEP2	-0.368209831101716	0.0325868339857124	-0.13763699905486	0.540664273068144	-0.534317089285801	0.0668414756266007	-0.584547034165996	0.0140262659905377	Chimp derived	Not human specific	1.0	1.0
TCF20	-0.917321512198106	3.84113557775897e-06	-0.448662623789739	0.133726997412985	0.0142134679501165	0.975273957918207	0.458281320632722	0.110542547825016	Human derived	Not human specific	1.0	1.0
GFAP	-1.55182902090969	0.0022480027677641	-2.31304706082123	0.0004384466439015	-1.61101614839087	3.83571663928391e-05	-4.45513246031831	6.52761345191666e-43	Human derived	Human specific	1.0	0.0
NIPBL	-0.17281803712012	0.0171316194834362	0.0521811415717984	0.766658402463313	-0.142414258301664	0.441957806261468	-0.342593167247191	0.0130714244300374	Chimp derived	Not human specific	1.0	1.0
ADSL	0.300751322252139	0.0138499232321867	7.48494343583014	2.91279633254423e-31	0.254619550223005	0.129716329487333	-0.149830417488539	0.4158898395008	Ambiguous	Not human specific	1.0	1.0
BRSK2	-0.679362553123573	8.368155292836641e-09	-0.439035241900417	0.0951512013274188	0.49863677307374	0.0100338277568014	0.438611698740238	0.0147037535498018	Human derived	Not human specific	1.0	1.0
WAC	-0.183962117341449	0.0216409736253994	-0.163504242685211	0.294051271922212	-0.119881068379863	0.543570599728404	-0.408199081194142	0.0025373784663126	Human derived	Not human specific	1.0	1.0
BCL11A	-0.394549941988957	0.0423323717999528	-0.0507819284125728	0.86575318344609	0.146648027720385	0.614251650661574	-0.153315506386192	0.581298383403462	Chimp derived	Not human specific	1.0	1.0
MECP2	-0.719586885597754	2.00709817114725e-09	-0.724683087353151	0.0001119905682701	-0.330122110637104	0.119155719959093	-0.271028605038374	0.192742277632895	Human derived	Not human specific	1.0	1.0
BAZ2B	-0.307072352544328	0.0457806369262549	0.264839897502413	0.165479949614632	-0.148320169620399	0.215181182738207	0.246899168231644	0.0765825786364672	Chimp derived	Not human specific	1.0	0.0
UBAP2L	-0.552255437948556	2.7729174697759396e-11	-0.440855572461682	0.0141184211222041	-0.565235887134631	7.77850452211383e-05	-0.286725360833356	0.0427992632221376	Human derived	Human specific	1.0	0.0
YY1	-0.652188038748486	2.44348801082754e-13	-0.690668180656357	2.50633221582627e-05	-0.25810213162265	0.0598792846200618	-0.554485399287652	0.000750405987899	Human derived	Not human specific	1.0	1.0
NCOA1	-0.247349636393478	0.0085285040884352	0.100012547626273	0.669921628556676	1.05696371863187	2.15051339807096e-08	0.614126687187672	2.60088267798257e-05	Chimp derived	Not human specific	1.0	0.0
ATRX	-0.27401033318569	1.94168655940563e-05	-0.218459080786943	0.082092711240306	0.0505125419179059	0.74699234345446	-0.292704761701624	0.0168870727646914	Human derived	Not human specific	1.0	0.0
UBE3A	0.601281743124807	3.17468491054175e-11	0.226100510059858	0.257301271007036	-0.494936781139409	0.0005904731553253	-0.367246863346033	0.0117878112848933	Chimp derived	Not human specific	1.0	1.0
ASXL3	0.2667133102625	0.0348805987122119	0.166140822379933	0.562352779236259	-0.05248824075446	0.869292422735323	0.106831373980499	0.615160629440389	Human derived	Not human specific	1.0	1.0
NCKAP1	-0.492425282484832	4.16478548849895e-07	-0.343315623256159	0.0326319092421464	-0.229648902659067	0.272989806749801	-0.319792592434421	0.0356861077271793	Human derived	Not human specific	1.0	0.0
ASH1L	-0.688829947450392	3.47201443193544e-11	-0.422245025167132	0.0601910539729713	-0.396738069067633	0.0206261758028321	-0.812082684856148	1.27962942575696e-07	Human derived	Not human specific	1.0	0.0
TCF7L2	-0.823383224172352	2.5318382644539005e-10	-0.581875009226042	0.0284264878850506	-0.599142681061221	0.0022211106421668	0.264136764126062	0.247801382251052	Human derived	Not human specific	1.0	0.0
MBOAT7	-0.798638329686755	3.4171713369882e-07	-0.585945988211255	0.0317038722135911	0.334245688931847	0.0364669971808597	-0.768430873876936	0.0081172123561077	Human derived	Not human specific	1.0	1.0
ARX	-0.713302040772818	0.0259579039570829	-0.716711123529388	0.134298741162779	-0.186753206094749	0.648245868282115	-2.33733202588461	1.5082751168656698e-11	Human derived	Not human specific	1.0	1.0
UBR1	-0.343801723594158	0.000694114726295	-0.0235284639581901	0.939694388928388	-0.185555674667958	0.328949356022702	-0.430617849846049	0.0051601255275191	Chimp derived	Not human specific	1.0	0.0
ARHGEF9	-0.236142030851742	0.0075749870140983	-0.0542196191163437	0.826071542247864	1.22298261023653	5.6347880202215e-16	0.36237646925474	0.000601507757188	Chimp derived	Not human specific	1.0	1.0
NACC1	-0.684514945042271	2.79868176218782e-06	-0.598465770862168	0.0155970467536337	-0.421674332472929	0.0286924976130202	-0.538472375100784	0.0148545410967626	Human derived	Human specific	1.0	1.0
NAA15	-0.348028303100566	1.7911938013145801e-09	-0.620207014445607	8.59925738016925e-05	-0.238223531158395	0.0880347636275098	-0.839668020494703	1.70707807251872e-17	Human derived	Not human specific	1.0	1.0
ARF3	6.70702875321056	3.9469117625658696e-266	5.11706961039342	1.03445593910243e-14	1.17669907115988	1.96594351167137e-10	-0.149238012727649	0.61205364673504	Human derived	Not human specific	1.0	0.0
UPF3B	1.21184162374288	1.18880120127826e-61	-0.310302102760151	0.315863993245673	0.361241847475351	0.0452992179911304	0.456991023638213	0.0031382353516076	Chimp derived	Not human specific	1.0	1.0
MYT1L	-0.397459433424774	0.0103218477946911	-0.232028915552611	0.40216578924452	-0.0413733648875377	0.877067369868907	-0.363342108009783	0.117188840155736	Human derived	Not human specific	1.0	0.0
ANP32A	-1.11258317036871	2.479192297853e-13	-0.915309963323425	1.43192160499983e-05	-0.316120890159848	0.164111365058968	-0.537759512065621	0.0064556481426464	Human derived	Not human specific	1.0	0.0
MAP1A	-0.512699778084846	0.0051014858518628	-1.49696587884947	2.58648599070761e-07	0.0676026749868695	0.721256885492683	-1.52835418646384	9.45155266309512e-08	Ambiguous	Not human specific	1.0	0.0
AHDC1	-0.851296628448642	0.0001482012840852	-0.302224434811323	0.395281467166498	0.164311385940316	0.625024343359294	0.553419883129832	0.076840421219497	Chimp derived	Not human specific	1.0	1.0
LDB1	-1.0433694617236	2.18502666022853e-13	-0.493964503087996	0.120040088382111	1.05063260457562	2.38661679946264e-06	1.42779030641671	3.13385725388899e-10	Chimp derived	Not human specific	1.0	0.0
TSHZ1	-0.747271845838724	3.29753762332795e-09	-0.489352151847322	0.0103967683033454	-0.0838360690692438	0.710834644708022	3.32542517469042	2.4904829019393e-16	Human derived	Not human specific	1.0	0.0
AFF2	2.04735501412706	1.0460601681395e-33	0.569772569397209	0.0326203190675869	-0.33343046186839	0.139332821901161	0.26769294776403	0.290990064979332	Chimp derived	Not human specific	1.0	0.0
ALDH5A1	-0.424598476789088	3.6154144646091203e-09	-0.322816704293398	0.0879429137878279	0.032486701373133	0.831345444217097	-0.873721728788717	2.05531514298931e-10	Human derived	Not human specific	1.0	1.0
TM9SF4	-0.308291779055477	0.0016144218505812	-0.0530326169164753	0.798035832736941	-0.181269849753802	0.265844126970214	0.123529623991673	0.466726423259766	Chimp derived	Not human specific	1.0	0.0
KMT2A	-0.543174882479931	9.724255118059969e-12	-0.33045796159255	0.125127909938259	-0.036518491305492	0.821070833750764	0.134922516589461	0.380407512158329	Human derived	Not human specific	1.0	1.0
TLK2	0.738003588098588	2.19794767439434e-18	0.0181780653380208	0.953327604497903	-0.636585996324785	1.51976270458832e-05	-0.885585797296596	1.83713217962012e-11	Chimp derived	Not human specific	1.0	1.0
KMT2C	0.348150992055809	0.0003461280739747	1.67050711624326	2.37125482328099e-20	-0.689324824739502	3.14376231621673e-06	-0.846772320022092	1.71933797125949e-10	Ambiguous	Not human specific	1.0	1.0
CAPRIN1	-0.149545997660354	0.0259662778676886	-0.280915631495155	0.0959090945824925	0.247483662558148	0.0416772096329927	-0.689959934977034	9.14676354728382e-10	Human derived	Not human specific	1.0	0.0
KMT2E	-0.288929979817972	3.10176445255925e-05	-0.325215232012926	0.0201377914788925	-0.476254003011619	1.18148496928727e-05	-0.148488913963458	0.27144640098242	Human derived	Not human specific	1.0	1.0
CASZ1	2.50921062991475	5.051786301112811e-35	2.51981833569977	3.6440462205440495e-18	2.27415248794952	2.8847449298207904e-14	5.70833872214143	1.00084217878852e-42	Human derived	Human specific	1.0	0.0
MTOR	-0.42005840353269	0.0028751584388715	-0.236821148579052	0.476997675099167	-0.0800399372331639	0.726522404479202	-0.331824802755639	0.0798613420545641	Human derived	Not human specific	1.0	1.0
ZMYND8	-0.532316976417272	0.0070858808348688	-0.126458389598338	0.666090952982897	-0.878039275601026	0.0012174759832685	0.17849847585839	0.539866933462972	Chimp derived	Not human specific	1.0	1.0
MYCBP2	-0.236453950609724	0.0185384996277278	-0.259711383552283	0.123880144703215	-0.317080055606116	0.0861980307591776	-0.43522168897227	0.0055385514688851	Human derived	Not human specific	1.0	0.0
CAMTA2	-0.942371357967156	2.1790924093267902e-20	-0.98669167441285	5.5013336495287e-11	-0.656877775301718	6.04332146636199e-06	0.719882824794854	0.0002350740044639	Human derived	Not human specific	1.0	0.0
TLE3	-0.829639665961495	3.62272502250064e-05	-0.813305736776629	0.0082029444170072	-0.538983924272094	0.0206760521118376	-0.971393494506216	2.92040936907648e-05	Human derived	Human specific	1.0	0.0
ABCE1	-0.334501010264724	1.80755613066732e-05	-0.264315311421445	0.0658265181572019	-0.243774274824948	0.129823905100975	-1.18533796677131	1.86927603945954e-19	Human derived	Not human specific	1.0	0.0
MEF2C	0.345195358466404	0.001173085507403	0.208046010040925	0.275223344140592	0.331560455512047	0.126446456596312	-0.41731762888325	0.0253213566257883	Human derived	Not human specific	1.0	1.0
TRIP12	-0.189675885854726	0.0008384588388555	-0.258279655251333	0.0414873797862172	-0.112102498127025	0.445602200580112	-0.0076686523146303	0.950164998632058	Human derived	Not human specific	1.0	1.0
CACNA1E	-0.78004695866204	1.21135466706438e-12	-0.544167505492161	0.0186505904365754	-0.578707026701322	0.0001265990704528	-0.968287625581268	7.283055880372099e-13	Human derived	Human specific	1.0	0.0
MEIS2	-0.900221586148507	0.0352104870197057	-0.742965668798841	0.184030021789802	-0.859375066648486	0.155594021889927	-0.398774313631993	0.499545372887914	Human derived	Not human specific	1.0	1.0
MED13	-0.383111867756327	0.0004385777505253	-0.0575821603237534	0.803710774071169	-0.430201194068356	0.0171750193321238	0.0413297807031781	0.825175154491829	Chimp derived	Not human specific	1.0	1.0
ZBTB21	-0.441312319355723	4.11530250312766e-05	-0.379005079150522	0.0314697960569621	1.62830112523933	5.805797510479731e-17	-0.424048850496024	0.0182784089826777	Human derived	Not human specific	1.0	0.0
TEK	3.56486319749741	9.400246451180191e-31	3.47769409731719	1.30679976134879e-14	0.403225221425372	0.339047945819223	4.0158703444148	1.0641911897246e-15	Human derived	Not human specific	1.0	0.0
CACNA1C	-0.483672166095586	0.0069713177831977	-0.0947257288287326	0.807815702355106	0.060934534916456	0.828834521762334	0.0865804554894671	0.752402328327723	Chimp derived	Not human specific	1.0	1.0
CACNA1A	-0.74258088846038	0.0029470618474789	-0.194957996326439	0.666655353429173	-0.0876308753171205	0.81970956535783	0.020527226671822	0.950890907470298	Chimp derived	Not human specific	1.0	1.0
KLHL20	-0.175792822671202	0.0492087724480046	-0.245255027031325	0.131712601041108	-0.367494645290717	0.0015125355075155	-0.141896795329085	0.358950112039795	Human derived	Not human specific	1.0	0.0
ZNF292	-0.309087351476408	0.0006836650625544	-0.213647789620454	0.262572112950555	0.104763139780984	0.555018070209621	-0.211713395571252	0.17165727447274	Human derived	Not human specific	1.0	1.0
POLA2	-0.512124752058529	0.0014044748489339	0.561153919183746	0.0256085111642802	-0.170289741874607	0.473208977489893	0.202741390069426	0.537556608066758	Ambiguous	Not human specific	2.0	0.0
MYO1E	-1.29497740202032	8.78248303528958e-08	-0.962942522234557	0.0289763643079892	-0.543224500475938	0.0383151053883658	0.219903057710233	0.455183415087092	Human derived	Not human specific	2.0	0.0
PREX1	-1.70679824280757	2.01079941258847e-33	-1.48927599180569	2.54469874175656e-17	-1.58293227143967	6.49618201047921e-18	-0.532236601211765	0.0018983958999462	Human derived	Human specific	2.0	0.0
PON1	0.995543703518828	0.0008212699497727	0.676905054235536	0.0635462211218365	1.51665633812045	0.001057078673449	-0.238965957064153	0.474224498242659	Human derived	Not human specific	2.0	0.0
POT1	-0.294336884343128	0.001499130932952	-0.111235891786442	0.581802858750668	-0.0777905330323777	0.664594068035663	-0.83777246652442	6.9643694612773e-10	Chimp derived	Not human specific	2.0	0.0
PRICKLE1	-0.476889237389868	0.0034360382090903	-0.0713665163938341	0.814791108412679	-0.37031993921106	0.111308053801565	-0.382612798078483	0.035713927871301	Chimp derived	Not human specific	2.0	0.0
PPP1R1B	-1.02703298349519	8.67421593317364e-05	-1.04646404170904	0.0251239186885639	0.300166783611652	0.277189446372263	0.439897914762355	0.175147544780031	Human derived	Not human specific	2.0	0.0
PRODH	1.1442915912956	1.45083215291436e-05	0.102004723209912	0.812773296048776	-1.74800861779595	8.9911251868296e-08	0.574560966617679	0.0714854787546496	Chimp derived	Not human specific	2.0	1.0
MYH4	2.25244197205505	8.88499458148892e-09	2.99616206281787	4.4313539137533406e-09	-1.00715933571067	0.0069317232270792	2.65623408363754	3.00395292582633e-06	Human derived	Not human specific	2.0	0.0
PRKDC	-0.240839652492858	0.0418027396252841	-0.340512732794375	0.120982503209682	-0.242951110319369	0.112934705433686	0.279334607816131	0.0793958732824108	Human derived	Not human specific	2.0	0.0
PPP2R1B	-0.230892441560128	0.0196759379812261	0.0367583277166077	0.862553946580917	-1.04490779541141	1.04287492913691e-07	-2.12882460916731	2.3647175397096e-49	Chimp derived	Not human specific	2.0	0.0
PRKCA	0.87636937322966	1.47273292581953e-07	-0.208507793554416	0.365432521650993	-0.673700855580932	0.0047340025517091	-0.359407114855077	0.0879616972373067	Chimp derived	Not human specific	2.0	0.0
PRKAR1B	-0.348362325593622	0.044509118711608	-0.489217171224437	0.0316098357606868	0.0975947259291814	0.713025431028153	-0.367113624380602	0.0960971215174704	Human derived	Not human specific	2.0	0.0
MYO16	1.60241093630188	4.68028488436275e-08	0.729804709894004	0.11678531625633	1.14313641956138	0.0071172169693977	1.39665716018171	0.0011155891149972	Chimp derived	Not human specific	2.0	0.0
PPM1D	-0.569874971897641	2.24288589785865e-07	-0.0032595859918915	0.992445613375357	-0.449905084086217	0.0111149506312125	0.221142772469463	0.300556996747986	Chimp derived	Not human specific	2.0	1.0
PER1	-0.697391752450163	0.0015383988294945	-0.484256734876427	0.159827469709255	0.366037548324297	0.260051354530365	-0.344459253702055	0.345276516688428	Human derived	Not human specific	2.0	0.0
PIK3CG	1.05864286337873	1.42037880407308e-10	1.27183686694901	0.0001437618111917	1.73860117104347	2.1656747872260503e-09	2.56840584659095	1.7459654027210198e-11	Human derived	Human specific	2.0	0.0
NIPA2	-0.289401736098499	0.0005115038042897	-0.228091048750828	0.136605405163831	0.0494597562205051	0.669798479004349	-0.0869431768149708	0.577578045344431	Human derived	Not human specific	2.0	0.0
NIPA1	0.34722853023881	0.0205969847971878	-0.197646956009765	0.454911935008209	0.438728921943167	0.0352930824199006	1.24249222349213	2.39604878504788e-08	Chimp derived	Not human specific	2.0	0.0
NR2F1	-0.359579411342714	0.0011619829484004	-0.491969826184923	0.0963916027460143	-0.460119172711281	0.0040556922751672	-0.772812759222743	6.60595393082437e-08	Human derived	Not human specific	2.0	1.0
NINL	-0.568465529792847	0.0159266323628315	0.680316075073306	0.04799673028507	-0.824067075565518	0.003336897387025	-1.43884298366259	9.13480800595263e-13	Ambiguous	Not human specific	2.0	0.0
NTNG1	0.825988719173206	0.0009234450001968	0.930824931414322	0.0123184018966443	1.24385405224932	0.0007041746229589	0.548276808186462	0.12312720751577	Human derived	Not human specific	2.0	1.0
NFIA	-1.02648291312639	9.8261452204606e-05	-1.84793338521758	5.69300394551588e-05	-2.03540918091214	1.14215892175663e-08	-1.53364845380101	1.24699975794977e-05	Human derived	Human specific	2.0	0.0
NFE2L3	1.82533317099086	4.2978547616971295e-11	1.4723174041598	6.55983755214879e-05	-0.567100242399897	0.0913584057783282	-0.737929837751113	0.0444471680963517	Human derived	Not human specific	2.0	0.0
NTRK3	-0.940575222861475	1.35723739754583e-18	-0.357419833524461	0.186986263542672	-0.2403993461812	0.237625179463623	-0.558636583224542	0.0029746585915358	Chimp derived	Not human specific	2.0	0.0
NUDCD2	0.964178101514222	8.68920354480161e-07	0.689691769708727	0.111801207302214	0.940411787271858	0.0020889911367952	1.01328213897649	0.000746590353407	Human derived	Not human specific	2.0	0.0
OFD1	3.5633453152411	1.0992477124779e-137	7.27637379442512	1.02847921554984e-114	1.10358610448483	2.3659989561891495e-11	0.285084573358753	0.0759532877795461	Ambiguous	Not human specific	2.0	0.0
OPHN1	-0.661489650991334	3.6374631161573004e-10	-0.585809401635492	0.0292198788846342	0.185531753994297	0.308492623485732	-1.00450971334884	2.24706632584297e-10	Human derived	Not human specific	2.0	0.0
OTUD7A	-0.531153736741919	0.0019837760111502	-0.0117819277621597	0.987105870442116	0.0279509817616095	0.927082518412442	0.409038481480946	0.104319841635181	Chimp derived	Not human specific	2.0	0.0
NEO1	-0.28686949514287	0.0440804770254723	-0.426958915234891	0.10882070791356	-0.494374679473792	0.0266705023618209	-0.496355886844423	0.015944321155558	Human derived	Not human specific	2.0	0.0
OXTR	2.7046764856171	5.74108304642772e-46	4.45575897236998	4.59827281469717e-28	9.57947590203924	3.819061998960701e-118	4.82055229657725	5.63235520675706e-20	Human derived	Human specific	2.0	0.0
PAFAH1B2	-0.79857624566972	2.96660555597282e-10	-0.894181987810109	4.1203567471481197e-13	-0.175311416615109	0.0888267391117246	-0.399432568713097	0.0021547419044102	Human derived	Not human specific	2.0	0.0
PAK2	-0.450492288693583	0.0002348501702777	-0.135995617089997	0.540951874773679	-0.933661770388873	2.43322535786273e-08	0.110125340163395	0.598934272633864	Chimp derived	Not human specific	2.0	0.0
NEGR1	0.426562574621597	1.02927331169077e-05	0.0925123150641575	0.705720852085877	-0.0709510549051132	0.784210787903511	-0.912061030762476	6.5141682035671505e-09	Chimp derived	Not human specific	2.0	0.0
MYO5C	-0.641125463738486	3.71475669006795e-07	-1.20829625497787	6.84792704512968e-07	-1.07432254820972	6.065028377472741e-15	0.411418029352499	0.0412423486178988	Human derived	Not human specific	2.0	0.0
PHRF1	1.11281691636322	3.73853077368815e-14	-1.01200997667545	1.03142961340132e-05	-1.10458122534026	7.9712520713784e-10	-1.00085747822375	6.43442200663346e-08	Chimp derived	Not human specific	2.0	0.0
MYO9B	-0.43339074469766	0.0436766962933408	0.0836701404889543	0.87025830597166	0.226151229046713	0.476320013719299	0.0921143939066952	0.767381631211765	Chimp derived	Not human specific	2.0	0.0
NAALADL2	-0.598723393529846	8.35373375520539e-08	0.785139836439292	0.0014232690959435	-0.409645006359856	0.0199510694534818	0.027248091802506	0.879560629266134	Ambiguous	Not human specific	2.0	0.0
NAV2	-0.350699066948503	0.0390166210515743	-0.0815881842966897	0.784808557919851	0.215572598857639	0.472248182886522	0.457854704684294	0.0761515802721292	Chimp derived	Not human specific	2.0	0.0
PEX7	-0.431793535192219	0.0006556477000218	-0.211069728674236	0.456891352738517	-0.637695486795467	0.0002337210794863	0.1111980609609	0.570599971821542	Human derived	Not human specific	2.0	0.0
PLN	1.35355784313093	6.03313439165369e-11	0.431390483401617	0.4004105443233	0.102059874701661	0.70184004248109	-2.57800642527975	8.88792958484789e-24	Chimp derived	Not human specific	2.0	0.0
PER2	-0.640051167940582	0.049638218447298	-0.288722907803273	0.496026127161865	-0.37847082569568	0.318557867594564	-0.921703078714495	0.000652741830954	Chimp derived	Not human specific	2.0	0.0
PDE1C	0.933680711172381	0.0031488413926557	3.38187720921818	3.54110446287099e-15	2.53700613487903	1.97705078469964e-09	0.14920036757345	0.494897597435078	Ambiguous	Not human specific	2.0	0.0
PCDH9	0.770184055062277	9.764683472629121e-09	0.994902889858442	4.98447027398444e-05	0.0578823205888675	0.827766722732449	-0.327138852685614	0.167599449665087	Human derived	Not human specific	2.0	0.0
PCDH15	-2.09666019255905	2.20448838738281e-07	-4.230945338382	9.07392392091435e-16	-1.17936435363136	0.0032335582147102	-2.27171429187101	2.42970816620242e-08	Human derived	Human specific	2.0	0.0
PBX1	-0.359181488318918	3.12885806567139e-05	-0.454738378611217	0.0048775254540409	-0.575040880820444	0.0001879545168063	-0.0534986813088651	0.743531122139913	Human derived	Not human specific	2.0	0.0
NCOR1	-0.492680496573659	1.86293595616439e-11	-0.324052986232203	0.046984039105788	-0.367478336787895	0.0149021279709485	-0.442588409048487	1.3296921124001e-05	Human derived	Human specific	2.0	0.0
NDUFA5	0.60037236045119	0.0012771257987644	0.150955395498838	0.751338102076492	1.28225432753194	2.63678366063971e-06	0.388771644211825	0.167100799727795	Chimp derived	Not human specific	2.0	0.0
NAV3	1.17472051742408	1.1424146070685701e-31	-0.811266968809282	0.0004614225934547	-0.149862760965511	0.538881082635324	-0.838788816574229	4.2719661277748e-07	Chimp derived	Not human specific	2.0	0.0
ABCA10	-0.894949437633544	2.76490789460367e-08	-0.460383652681373	0.148835465525899	0.839813712855915	0.0001655376587438	3.30379396288447	3.81858085229211e-19	Human derived	Not human specific	2.0	0.0
SGSM3	0.663288438555474	2.62271477737531e-09	2.55968328741275	4.02869228777167e-32	-0.224658675845716	0.299554676047203	-1.88077992982468	6.769220410167781e-21	Ambiguous	Not human specific	2.0	0.0
PSD3	-0.293257025350436	0.0204311460103589	-0.403189035288641	0.0769851510005582	0.268291744249563	0.190547426238861	-0.654928041408605	1.32675212650854e-06	Human derived	Not human specific	2.0	0.0
TRAPPC9	-0.407797521773945	0.0455537428522012	-0.280812867470453	0.466418470819582	-0.371923613156903	0.212258018750696	0.175422993279434	0.569139841484871	Human derived	Not human specific	2.0	0.0
TPO	2.90892189599813	5.24585012213664e-17	0.73824577121741	0.0788037837055644	0.423308850944091	0.224269508129319	3.80391808072489	5.79850136967622e-18	Chimp derived	Not human specific	2.0	0.0
TOP2B	-0.176990112791319	0.0459006146009407	-0.238280088339214	0.180309332824699	-0.364768404153826	0.0337708627566923	-0.184526181172633	0.124379861441116	Human derived	Not human specific	2.0	0.0
TNRC6C	-1.02649401170403	5.80993449255566e-16	-0.457974053454985	0.104253194215512	-0.312885311218033	0.125397468373069	-0.542082516533058	0.004041000935441	Chimp derived	Not human specific	2.0	0.0
TNRC6B	-0.529406790104586	2.3917764168824e-05	-0.267656578374916	0.327414126509585	-0.109188186232737	0.59192233336921	0.764121080511852	0.0001037010502262	Human derived	Not human specific	2.0	0.0
TMEM39B	-0.682018206859416	6.04314613216797e-07	-0.308659073240901	0.205883193784815	-0.586965813098858	0.0013631864534416	-0.214138042654335	0.265004778014057	Chimp derived	Not human specific	2.0	0.0
THRA	-0.797530148424904	4.43454317699818e-07	-1.04528044570134	4.27147404290188e-05	0.660910331324367	0.0003228144477716	-1.39588960056942	1.63295141069657e-10	Human derived	Not human specific	2.0	0.0
THBS1	1.52822853051868	1.62182619741928e-06	-0.937464446729465	0.0680271333903527	-0.712462333942792	0.13916067555851	-2.45116535272708	3.36668972782704e-11	Chimp derived	Not human specific	2.0	0.0
TET2	-0.543403296235111	4.85400707299955e-06	-0.137432947741521	0.586761188881126	-0.455979074099583	0.0112104518615877	-1.10304159891996	3.19329112636731e-19	Chimp derived	Not human specific	2.0	0.0
TDO2	-3.90766824490565	4.61576264537031e-100	-4.2008062246455	7.132691063564981e-35	1.93127124308942	1.93586619470775e-06	1.44725584338756	5.91963501895104e-06	Human derived	Not human specific	2.0	0.0
TBL1X	-0.766602373720288	0.0060790486041628	0.997844986019338	0.0133097609593297	-0.528805524757545	0.136857006647121	0.0474727337169503	0.877836700921456	Ambiguous	Not human specific	2.0	0.0
TBC1D5	-0.253699399681004	0.0075463923696122	-0.081056543273117	0.776398325641802	0.594459042514556	0.0001447872126978	0.238671228490473	0.137730342906388	Chimp derived	Not human specific	2.0	0.0
TAF6	-0.29823554630128	0.0238123003292511	-0.427035803015816	0.109211185782891	1.0153975516915	1.09714009153064e-07	-0.08899885236543	0.620255676919007	Human derived	Not human specific	2.0	0.0
TAF4	-0.998639361537007	5.24343706130294e-07	-0.43355327008032	0.208288767220172	-0.156839616496016	0.622024376944137	1.1112590786499	0.0003214458775092	Chimp derived	Not human specific	2.0	1.0
SYNCRIP	0.573786167961415	4.85240894755378e-11	0.471656356585099	0.0087213224501449	0.546935626442207	9.73308196797464e-05	-0.379109402632832	0.0036793611386139	Human derived	Not human specific	2.0	0.0
SYN2	-0.565366539556094	0.0001185886588258	-0.0058859349825927	1.0	0.602095814482788	0.0154689081538029	-0.963592208311781	6.37184333666598e-06	Chimp derived	Not human specific	2.0	0.0
SYAP1	-0.248772554919751	0.0011901398285417	-0.694661863228386	1.0343081021264e-06	-0.292983922190476	0.0206330456130657	-0.0017207382336705	0.986717598231988	Ambiguous	Not human specific	2.0	0.0
SUPT16H	-0.202394080755968	0.0007263612650206	-0.720922961449671	0.0002186296644503	-0.173107990885899	0.163366543210915	-0.689428543466455	7.39417293693529e-05	Ambiguous	Not human specific	2.0	1.0
STK39	0.510844480215822	0.0075223549355213	0.283368986698168	0.476013433484883	0.999307712048888	0.0007635483587556	0.812371028288311	0.0041170694912339	Human derived	Not human specific	2.0	0.0
ST7	0.477244920589435	0.0006149284422126	0.942792861682395	0.0004415528491006	0.493202272012913	0.0158056804020306	0.0113865461372135	0.953476915378913	Human derived	Not human specific	2.0	0.0
SSRP1	-0.397107235859633	6.40760206974136e-05	-0.731238210830173	0.0030032378421128	0.307209161862231	0.144259684269443	0.0435658708498668	0.767670498497349	Human derived	Not human specific	2.0	0.0
TRRAP	-0.253721201558242	0.0445693985327649	0.145225574553784	0.539844462772084	-0.996118465481488	2.48487766361218e-06	-0.577324566832469	0.0012062457720078	Chimp derived	Not human specific	2.0	1.0
TSPAN4	-2.88074730572657	8.595053156878539e-36	-2.23777943534411	8.46024450863527e-14	-2.19351468441482	1.50612733995956e-26	0.558189088853783	0.0203835139567832	Human derived	Not human specific	2.0	0.0
TSPAN7	1.47748808064889	8.15249471459048e-10	0.189609593380743	0.785853696538895	0.769286529481925	1.30407273816534e-05	-0.0153370296923173	0.954747650329069	Chimp derived	Not human specific	2.0	0.0
TTN	2.24489694612045	2.09067293614492e-31	0.318056299245652	0.203476412883652	2.08619433007826	5.67323891549853e-14	2.06394187205039	1.90651185309281e-21	Chimp derived	Not human specific	2.0	1.0
ZNF559	1.98313002875892	0.0057169183814202	3.02953816416161	0.0032860664124347	-6.50693475209068	3.76045101891091e-48	-7.30808783013457	4.79323469677941e-59	Human derived	Not human specific	2.0	0.0
ZNF18	0.209464466990291	0.0220420942478623	0.110432497675653	0.703721868094707	-0.523642241093149	0.0001081143632787	-0.277819235079002	0.119189107198237	Human derived	Not human specific	2.0	0.0
ZMYND11	-0.798320517452972	1.3204135747799599e-33	-0.41117747933361	0.004647442887543	-0.647763081490115	8.37652917723904e-05	-0.177396831519528	0.129781827771624	Human derived	Not human specific	2.0	0.0
ZMIZ1	-1.09768976096963	3.46959351025689e-06	-0.889549097079287	0.0074917100540687	-0.183706002757083	0.608238945893839	0.237784161694694	0.479652131190444	Human derived	Not human specific	2.0	1.0
ZC3H4	-0.507149156589546	9.02795513421457e-05	-0.597163658118774	0.0016070493360279	-0.886932599199046	2.01279160185562e-06	-0.594023324685012	0.0009053824713311	Human derived	Human specific	2.0	0.0
ZBTB16	-1.1718657351313	3.05268332712338e-09	-0.719366231408369	0.0284219184869032	-0.339820521345018	0.239282565607664	0.267251588192443	0.412722089023221	Human derived	Not human specific	2.0	0.0
YTHDC2	-0.265654030822794	0.010244454030997	0.223947376877637	0.250698208817221	0.450018057027414	0.0035794453656059	0.525777117888947	0.0011811037506656	Chimp derived	Not human specific	2.0	0.0
XPO1	-0.329299363627091	0.0006189222405761	-0.214009879602672	0.272625721845592	0.122799596213568	0.467253636075134	0.112796077970412	0.50803973582281	Human derived	Not human specific	2.0	0.0
WNT1	7.48224202916486	3.37699108749293e-07	1.50091258595151	0.0976287139827874	-1.07367779194956	0.0417157207952989	-1.6799764952979	0.0015754405553106	Human derived	Not human specific	2.0	0.0
WNK3	-0.421485661118598	2.30558648358151e-05	-0.34965889217324	0.0136620264327984	-1.19214302945997	3.5706777925244104e-24	-0.307112442003125	0.0057786863432016	Human derived	Human specific	2.0	0.0
SRSF11	0.441432112503125	0.0014634547096919	0.243369835516714	0.392039981953027	-0.124147305412001	0.622028800731913	0.922005888742868	0.0001578542334552	Human derived	Not human specific	2.0	0.0
VIL1	1.13285569684432	5.6752680067939e-09	0.679915202270045	0.0546634475892051	-2.99249670720085	1.4156378426517302e-23	-0.484006415990012	0.0708247476354509	Human derived	Not human specific	2.0	0.0
USP15	0.198907776802567	0.0213679139218043	-0.125631220423421	0.506112929499352	-0.070898252854796	0.715274931311179	-0.43883356875272	0.0023804587145538	Chimp derived	Not human specific	2.0	0.0
USH2A	-0.253007159761975	0.0185114117854119	-0.208121794118541	0.401474348208962	0.359522461994663	0.135066430202034	1.82419625325621	3.99255278611851e-32	Human derived	Not human specific	2.0	0.0
UPF2	-0.602634016946876	2.42416236664001e-12	-0.511336802907029	4.65446067633813e-05	-0.791440317558063	5.57869886925499e-10	-1.42036977620921	5.8609923416925e-22	Human derived	Human specific	2.0	0.0
UNC80	0.34717108315949	0.000648343998476	0.641083130866943	0.0108575421996902	0.630755642964363	0.0027291665497586	0.754392377295476	0.000567037721973	Human derived	Human specific	2.0	0.0
UNC13A	-0.691687111114342	0.0014517812335252	-0.356206194784837	0.317203392758128	-0.149791817112938	0.632267329546473	0.341300245270828	0.263738431684524	Human derived	Not human specific	2.0	1.0
UBR5	-0.273720219887515	0.0058206858852615	0.153319102869593	0.477918082904714	-0.296601872350909	0.0627803652447265	0.393813637149207	0.0155693268739353	Chimp derived	Not human specific	2.0	0.0
UBN2	-0.645160263834034	1.39979900257813e-10	-0.14862986899422	0.547974169160834	-0.23026638083992	0.229457119790635	-0.382185593666531	0.0243859065440178	Chimp derived	Not human specific	2.0	0.0
UBE3C	-0.343795262778092	0.0260888280284056	-0.268641543066833	0.361356880523445	0.159403563609352	0.52659379612475	0.344584479194711	0.140591289476395	Human derived	Not human specific	2.0	0.0
UBE2H	-0.503890669249514	4.2317391268323e-07	-0.409767732348495	0.0771524534719845	0.214891986174569	0.174482369257974	-0.187393172476666	0.249236594554942	Human derived	Not human specific	2.0	0.0
TUBGCP5	-0.454131779682315	0.0010134211311051	-0.92271556693144	2.33800354877776e-06	-0.71397077278189	0.0002222791677599	-0.595764089689565	0.004406833085266	Ambiguous	Not human specific	2.0	0.0
VASH1	0.455040968904606	0.0013592515984504	0.995913983302892	5.79259820622248e-08	0.387825731871889	0.051424298358702	0.675674549368587	0.0001937946379548	Ambiguous	Not human specific	2.0	0.0
PRUNE2	0.557909345230368	0.0396790986129235	1.1519437667772	0.0027328391508182	1.79577864062515	4.49033911136507e-06	2.06210247130306	3.82404784120669e-07	Ambiguous	Not human specific	2.0	0.0
SPRY2	0.751396134168981	0.0001931356844544	0.76577076747805	0.0973024723429403	1.75746076616262	4.18790034162977e-07	-0.301831753980243	0.189504490979088	Human derived	Not human specific	2.0	0.0
SPEN	-0.313200180049215	0.0009248357220339	-0.440673922364351	0.0008924529501667	-0.280960415168345	0.0540133971691033	-0.47898322121033	0.0004724644570367	Human derived	Not human specific	2.0	0.0
SCP2	-0.467592655707261	3.26470278853672e-10	-0.474819815305067	0.0036153824216354	-0.531070388903082	0.0001364022101135	-0.678011212290889	2.48572663891982e-09	Human derived	Human specific	2.0	0.0
SCN4A	0.883817155050151	0.0015330028965307	-0.059138165170686	0.798460875961281	-0.525455110240671	0.169682400323219	0.989704478242202	0.0137476314763044	Chimp derived	Not human specific	2.0	0.0
SAMD11	-2.23849368568692	0.0001423560605245	-2.28153130969154	7.84971364471696e-07	-4.50114365797563	7.33353883566099e-26	-3.77558193461341	9.8389991718908e-22	Human derived	Human specific	2.0	0.0
SAE1	-0.524561993395574	7.22322819418107e-05	-0.668444536830406	0.0021507567461024	-0.24611563146078	0.259869863483143	-0.697134204889782	0.0006102232057167	Human derived	Not human specific	2.0	0.0
SACS	-0.412777647046775	0.0014960806081326	-0.13206993749237	0.576223775048536	0.0561746834999	0.800702594739366	0.470547142560124	0.0344334558540305	Chimp derived	Not human specific	2.0	0.0
RPS6KA2	-1.7238132552691	1.18189231649278e-24	-1.13060182493579	2.80721612253341e-05	0.426251371219519	0.0710812784661028	0.721847587980055	0.0058455409180657	Human derived	Not human specific	2.0	0.0
RPL10	3.08841158746324	1.16844456640018e-26	0.28037117085653	0.677980295395534	2.49536626000403	1.99761826323284e-07	1.00551893961546	0.0242541730419794	Chimp derived	Not human specific	2.0	0.0
ROBO2	-0.917307103395607	1.70295216010303e-07	-0.45830650910963	0.0639805166262793	-0.0827681343145702	0.817616050183946	-0.619624177165768	0.0111892066666205	Human derived	Not human specific	2.0	0.0
RNF38	-0.257164549078293	0.0292373444012135	-0.381499787386253	0.106276214602157	-0.465896845285434	0.0100863457052023	-0.384636332103415	0.0409089943186603	Human derived	Not human specific	2.0	0.0
RNF25	0.247438367908433	0.0053502099477568	-0.0508626660036046	0.794249232898764	1.38170133181672	4.97219051824364e-18	0.512151218591173	0.0056193217928339	Chimp derived	Not human specific	2.0	0.0
RNF135	-1.73369431993493	1.9565829160278102e-31	-1.49008048930177	1.2753701410489e-13	-1.75521211841176	7.74968287570173e-13	-1.44803657444133	2.75045132812344e-11	Human derived	Human specific	2.0	1.0
RIMS3	-0.492520266158912	0.0001454332681909	-0.580958987221959	0.029677677559063	0.28229784007881	0.0758408670983605	1.5287659018576	1.2882399814046401e-17	Human derived	Not human specific	2.0	0.0
RGS7	0.537654187684469	4.58811625738314e-05	1.04714322459998	3.04449791397838e-05	0.946589390754897	6.28748654128263e-05	0.4292421112218	0.0138713705448117	Human derived	Human specific	2.0	0.0
REEP3	0.745904319834947	4.8698332513398e-20	0.99152704670228	3.71880415098966e-13	-0.0220369740756224	0.905774121532218	0.277779548639357	0.0572939874141068	Human derived	Not human specific	2.0	0.0
RBBP5	-0.346420960177501	0.0018539128385248	-0.242635653821371	0.190134407378561	-0.185015702338724	0.264365660764696	0.191799528370124	0.286395642471218	Human derived	Not human specific	2.0	0.0
RAPGEF4	-0.722483799325308	3.76631226352082e-05	-0.360091686812651	0.205692899316017	-0.596781805860502	0.0097787485874532	0.926877871018331	7.73111350583384e-05	Chimp derived	Not human specific	2.0	0.0
RAD21L1	-0.824669348472552	0.0089943693659371	-1.61198713251673	5.65508466914312e-07	-1.68490950430893	2.6486234515461e-11	-0.636871409933505	0.0222745690175882	Human derived	Human specific	2.0	0.0
QRICH1	-0.539323053919363	0.0008544875729571	-0.249739761460801	0.439588318954696	-1.21461755067455	4.08494854663456e-07	-0.0868098393624479	0.711866225871086	Chimp derived	Not human specific	2.0	0.0
PXDN	-2.90530322811699	1.52392391035441e-18	-1.09851743400949	0.0206857005373714	-2.77857303361105	1.54686191341348e-13	-1.91227185691109	1.27700584999256e-06	Chimp derived	Not human specific	2.0	0.0
PTPRC	1.49629457349942	3.077732014429e-13	0.229956963825795	0.700969259920523	-2.44731504140464	1.39966373208786e-17	-4.791980150445	1.29038514823216e-94	Chimp derived	Not human specific	2.0	0.0
PTGS2	-0.938217757647685	2.57007862297031e-06	-0.671258806493407	0.0254207633355925	-0.468776513162605	0.0885595340437541	0.0037763425476627	0.989320289250761	Human derived	Not human specific	2.0	0.0
SEMA5A	0.942876269339102	0.0051752917725127	0.136070438383694	0.809969291205957	-0.951834410386042	0.0223104954544424	-1.33726117193672	0.0013222361660623	Chimp derived	Not human specific	2.0	0.0
SERPINE1	-0.909543564792336	0.0033097450464284	-1.05679690979551	0.008371468630594	-1.05726797845253	0.0021210965255743	0.617410204021581	0.0967079302599744	Human derived	Not human specific	2.0	0.0
SETD1B	-0.538761810378873	9.11872458757445e-06	-0.392146222747034	0.0480299698209965	0.265359897911186	0.188482044934372	1.12642681447475	3.14680001514186e-08	Human derived	Not human specific	2.0	1.0
SETDB1	-0.328304145686913	0.0018964320927072	-0.109975796003022	0.713233953033686	-0.84311656836174	1.16723802701947e-13	-0.515000041050246	5.90270551545259e-05	Chimp derived	Not human specific	2.0	0.0
SPARCL1	0.84587082594689	1.85698571630824e-07	0.450777262472324	0.256089272495307	0.950672889336457	6.70476409840496e-07	0.0706488267215835	0.758378188807067	Human derived	Not human specific	2.0	0.0
SOD1	1.03318628613599	7.58162952772516e-05	-0.621983119121242	0.296291463389123	0.52263677600331	0.121147954848397	-0.392296094760037	0.289237226084745	Chimp derived	Not human specific	2.0	0.0
SNX5	0.968175582429239	5.35591554511727e-20	0.689294188200176	0.0005767553478296	0.935293356031322	9.34463985154663e-08	1.01882020678227	2.80253299331312e-11	Human derived	Human specific	2.0	0.0
SNTG2	-1.20767836421579	0.0037949036894904	-3.94823224673133	4.34427449522557e-08	-3.2879752332324	1.68282431719186e-09	0.487168793943359	0.332033119313427	Ambiguous	Not human specific	2.0	0.0
SNAP25	-0.339442314623033	0.0187960898058752	-0.431090949761506	0.147709365661772	1.15248778652511	3.92294241257546e-11	0.278483092877435	0.0479765422633821	Human derived	Not human specific	2.0	0.0
SMG6	-0.410757951561962	0.0322971370576338	-0.148692214893568	0.695145500332398	-0.190485431857065	0.506834301588734	-0.239382484373708	0.404335780558368	Chimp derived	Not human specific	2.0	0.0
SMAD4	0.737308962908301	8.878843068240241e-25	0.765194050075817	2.54519292701858e-12	-0.450586726452661	0.001125661087901	-0.195185129462914	0.112235972041856	Human derived	Not human specific	2.0	0.0
SLITRK5	-2.3634868138123	9.39713940409386e-72	-1.13411765007224	7.35822586616728e-13	-1.66621601643353	1.60208856403572e-22	-0.664342073702422	0.001756438323821	Chimp derived	Not human specific	2.0	0.0
SLCO1B3	3.79967362281114	0.0037194816190206	5.91596854866399	2.52919647544165e-35	-1.20896273025136	0.0001685615034669	-0.132427532488802	0.586167368981135	Human derived	Not human specific	2.0	0.0
SLC9A9	-0.48100349987011	0.023912409918213	0.566888221001893	0.0663054098020749	-1.53486631369058	3.09981302998263e-09	-0.455575678491051	0.118831518670673	Ambiguous	Not human specific	2.0	0.0
SPP2	1.65219312150874	1.59834999657164e-05	1.44909045208254	0.0010695995398881	-0.779263196620971	0.133076069325471	1.17246094417095	0.0112991450000319	Human derived	Not human specific	2.0	0.0
SLC7A7	-0.815408913667646	1.29685262958401e-06	-0.418079404860957	0.110444385559688	-2.18039500238632	2.78466230478748e-14	-0.0607709867223655	0.770169968218345	Human derived	Not human specific	2.0	0.0
SLC6A3	-7.4179422494825	1.42638017564817e-130	0.418886748997159	0.492070803677336	-1.40393754911903	0.0022499187693772	-3.40920885129599	1.16367276441099e-14	Chimp derived	Not human specific	2.0	0.0
SLC4A10	-0.479088650162608	1.67438144427266e-10	-0.379990757241367	0.091536130372869	0.0310529435030138	0.862327251468361	0.192283264791391	0.17037647862899	Human derived	Not human specific	2.0	0.0
SLC38A10	-0.364968618651792	0.0174673346999887	0.0194928610832636	0.935185214071286	-0.377003166350843	0.104759679216497	-0.11239405358946	0.624875242684532	Chimp derived	Not human specific	2.0	0.0
SLC29A4	-1.01764780089849	0.0024858558118914	-0.922344245981132	0.0499182940921925	-0.895637719428253	0.0410189437777337	-1.53871358871963	0.0004089095444935	Human derived	Human specific	2.0	0.0
SLC27A4	-0.457082469250658	0.0082178974394549	-0.334083748329716	0.267506222276137	-0.344194813347217	0.155115071590205	1.34768997729728	4.1194395069829e-09	Human derived	Not human specific	2.0	0.0
SLC25A12	-0.96811629615614	7.45941037475874e-41	-1.0396260824887	4.67344180872551e-14	0.0191777863359524	0.879865473506107	0.143516554613083	0.312073062578502	Human derived	Not human specific	2.0	0.0
SLC22A15	-0.425702049547231	0.0039801542656093	-0.490843800066939	0.0825487426343411	0.963486891107815	2.67500497608392e-07	0.164165609454608	0.4158898395008	Human derived	Not human specific	2.0	0.0
SLC1A1	-0.251179452741852	0.0004649824226174	-0.34341061089612	0.0631294345114711	0.600517840465079	2.97399555372727e-05	0.176691647160596	0.133483442591732	Human derived	Not human specific	2.0	0.0
SLC12A5	-0.47863534866901	3.20902754466783e-05	-0.525708047270076	0.0081345071050636	-0.137405343181838	0.396153463507375	-0.37437857921125	0.0488785711473794	Human derived	Not human specific	2.0	0.0
SF3B1	-0.337978460441889	2.62159358814754e-06	-0.378409565841144	0.0249718799257416	0.0179127763485505	0.922787592191129	0.0727123623423943	0.613971481088347	Human derived	Not human specific	2.0	0.0
SLC7A3	5.57085995707339	1.11977312565586e-24	0.29408806780294	0.599290969565761	2.86902332620755	4.87540929802833e-06	5.17367317445446	1.94022113149228e-11	Chimp derived	Not human specific	2.0	0.0
MNT	-0.413951720980693	0.0084750672989776	-0.527668994064758	0.0262553965982142	0.870031286192964	0.000721471194733	0.203602946081361	0.426792032078788	Human derived	Not human specific	2.0	0.0
MARK2	-0.479072910351889	0.0029623216849084	-0.221201288097048	0.389484682913005	-0.346938408441686	0.141314074648315	-0.283918950663178	0.224272628696661	Chimp derived	Not human specific	2.0	0.0
MIB1	-0.160410605643131	0.0133428011696887	0.335480418895384	0.0571336840947622	-0.226537185032153	0.182885542664002	-0.104119885428613	0.442541359588518	Ambiguous	Not human specific	2.0	0.0
DOCK1	0.494528543953902	6.62269564223266e-05	-0.629894422266634	0.0102753919269794	-1.81495068033229	2.76340268710846e-11	-2.29424711286856	1.46240489533435e-24	Ambiguous	Not human specific	2.0	0.0
DNAH17	-0.605358951911603	0.0050457372365733	-0.295809068919665	0.418139976389469	-2.41517144376916	1.5017103286568602e-15	0.636643776073861	0.0220957663977532	Chimp derived	Not human specific	2.0	0.0
DNAH10	-0.522144926403428	0.0010022117156206	0.0108890246038709	0.995108625045031	-1.1944815671666	0.0003101000992347	1.06100134893039	3.69132221735402e-06	Chimp derived	Not human specific	2.0	0.0
DMXL2	-0.336085985381016	0.0026165554354062	-0.2250933187473	0.346743212305846	-0.159110474358015	0.429398711787109	-0.934839501944074	2.6695680696306e-08	Human derived	Not human specific	2.0	0.0
DMWD	3.06047256108239	4.2649564004345595e-43	16.4282627700989	3.23277739446455e-97	1.89154308458341	2.91012348431362e-11	1.87322758520237	1.39759736294688e-05	Ambiguous	Not human specific	2.0	0.0
DLX6	-1.34479606453897	0.019975048637193	-1.23527040963105	0.103580462424862	-0.928359318008891	0.152181737644389	-0.353246442132686	0.51055714517454	Human derived	Not human specific	2.0	0.0
DLX2	-1.48914522345269	0.0037836321133598	-0.405693403769771	0.55444157010264	-0.078416128033107	0.874345645882432	-1.74671381618473	0.0005543455289866	Chimp derived	Not human specific	2.0	0.0
DLL1	0.478263409523009	0.0015981012488619	0.501250634724691	0.0970771684265838	6.5360272971415	1.18718934875812e-86	0.701131292382239	0.0016329711354758	Human derived	Not human specific	2.0	1.0
DLGAP3	-0.550182632759466	0.0013930392699701	-0.161418659160259	0.62274001320281	0.543379744640067	0.0279950927460312	0.190426033397103	0.477864710358069	Chimp derived	Not human specific	2.0	0.0
DLGAP2	1.91486417141004	1.36179308211332e-60	-0.52395266204404	0.0313926882584861	-0.461024159931903	0.0244855136112878	-0.284294299418461	0.143123682758462	Chimp derived	Not human specific	2.0	0.0
DIXDC1	-0.475972686653591	0.0032158418797448	-0.727733906709779	0.0035419375735976	-1.58681405131142	6.14492055895137e-14	0.141828612918773	0.563442316720202	Human derived	Not human specific	2.0	0.0
DIP2C	-0.676221442701881	0.0001176557837918	0.656421150784074	0.0630616818075061	1.15449395076567	5.22320546661848e-05	1.34341623039607	1.56873165956237e-07	Chimp derived	Not human specific	2.0	0.0
DENR	0.407337098055552	2.77354743340018e-08	0.130521049477126	0.449681674965979	0.26951831051718	0.0368075017852116	1.20531805579612	2.38363848581544e-10	Chimp derived	Not human specific	2.0	0.0
DDHD2	-0.385199207738824	0.0011218594300123	-0.161260017796317	0.528700717930106	0.319098799298803	0.0551573398463094	0.502528170964427	0.0048730072002407	Chimp derived	Not human specific	2.0	0.0
DDC	1.82686982612018	4.2818939545572804e-17	3.03605735796032	2.1941322498394e-20	-1.20510126413011	3.09499881913405e-05	0.0370183759892433	0.876014029114616	Human derived	Not human specific	2.0	0.0
DAPP1	1.94795230612554	3.74815206472228e-08	0.191247999414508	0.724203343505339	-0.172051867445556	0.687410005368568	0.228096619998519	0.566786287679055	Chimp derived	Not human specific	2.0	0.0
CX3CR1	-1.33482171163545	0.0052218602822085	0.960210200188196	0.0217187418121082	0.230421539382204	0.558415490231297	-0.958817443633666	0.0433240949948508	Chimp derived	Not human specific	2.0	0.0
CUX2	-0.600286664747767	0.0002299183869317	-0.0687932636280257	0.817262824135043	0.0183136304660977	0.942233547264927	0.613927925022411	0.0141382042762978	Chimp derived	Not human specific	2.0	1.0
CUX1	-1.07641612001331	1.10562732145608e-12	-0.581429137554496	0.0354271322843011	-0.610994532273576	0.0030240343443781	-0.74763528338964	0.0005363705356047	Human derived	Human specific	2.0	0.0
CSMD1	0.78358494359271	1.76635652254175e-18	1.90665790714879	8.30894739595952e-13	0.305159063396377	0.0988523280591293	-0.164645208612958	0.340208093673947	Ambiguous	Not human specific	2.0	0.0
CPZ	2.00998255716781	6.73518334608788e-05	10.0890502912535	9.52854700905402e-13	2.48617260195465	0.0005749333335802	1.1471858766977	0.0418007566654659	Ambiguous	Not human specific	2.0	0.0
CPT2	0.793653721860088	3.13724774385566e-07	0.669566635065533	0.0212607389772205	0.810447038234373	0.0005559225990416	-2.09475147678299	1.41802791534223e-19	Human derived	Not human specific	2.0	0.0
CPEB4	-0.221641433796261	0.0110104299237442	-0.269510207716155	0.0543478560305218	0.879111661181336	4.59371914922746e-10	-0.331138879776235	0.070094483386199	Human derived	Not human specific	2.0	0.0
DOCK4	-0.617383832293254	0.0001195239399185	-0.389210995057422	0.165770601501571	0.276678626184375	0.374813425613646	-0.0271288538553944	0.829693966682134	Human derived	Not human specific	2.0	0.0
CNTN4	0.5223833310049	0.0074161575168913	0.884199451180462	0.0010727627256536	0.952335111222499	4.08636031811346e-06	-0.806004657949027	8.54194798449631e-05	Human derived	Not human specific	2.0	0.0
DOCK8	-1.90518737282646	3.6371437447753497e-12	0.652992363700749	0.0094228699407574	-1.3501909526612	1.31755493754656e-05	-1.78009891070831	5.928889775436e-18	Chimp derived	Not human specific	2.0	0.0
DRD1	-3.83793752877622	3.5516255548408103e-47	-4.48898218825824	3.33554561224326e-32	-3.05917861725214	2.75294875444702e-34	-4.88050768320173	1.19124035690799e-46	Human derived	Human specific	2.0	0.0
FBXO33	-0.587479496028244	2.90112632728553e-08	-0.429415900105389	0.0243511405883358	-0.0264379431115148	0.907016945657729	-0.582949955759363	0.0034957903382669	Human derived	Not human specific	2.0	0.0
FBXO11	-0.370980311056363	0.0008742490341599	-0.15618912630171	0.483192524685613	-0.253256784026529	0.190599545993815	-0.785502476426858	3.69809122481578e-05	Chimp derived	Not human specific	2.0	1.0
FAN1	16.7039288024939	0.0	0.561885826176207	0.0139053370564094	-0.134248106586733	0.370412077769697	-1.27074323437335	6.8828311066978e-22	Chimp derived	Not human specific	2.0	0.0
FABP5	0.90536338863052	0.0023752081735644	0.126823930201603	0.85688657320681	1.58647274770794	7.58339970047333e-05	-0.334924208318702	0.404168502949523	Chimp derived	Not human specific	2.0	0.0
EXOC6B	-0.71319492991024	2.22372545504741e-13	-0.527008641402106	0.0183795119715607	-0.349635780057495	0.0551379968302263	-0.682426740736286	3.06194522068571e-07	Human derived	Not human specific	2.0	0.0
EXOC3	-0.520432528417027	1.67499007263245e-07	-0.974263344230524	9.67327079972227e-07	0.409711291223526	0.0122661199772381	-0.0911047641658713	0.699650458714614	Human derived	Not human specific	2.0	0.0
ETFB	1.71124853865181	9.82964013657753e-13	0.149157812745396	0.816202512604891	1.29391805678761	2.30356429710183e-07	-0.579196670427549	0.0584028396016471	Chimp derived	Not human specific	2.0	0.0
ESRRB	0.761250794278714	9.49968099985519e-06	0.123773971104179	0.71822321355018	-1.39633446171527	1.9434249765567e-12	0.0182747779913881	0.916744344750666	Chimp derived	Not human specific	2.0	0.0
ESR2	1.19778410630487	4.94207747134864e-16	-0.0557369303430519	0.87025830597166	2.43838748554882	6.43708765374383e-38	3.31199583508622	8.25780560048874e-74	Chimp derived	Not human specific	2.0	0.0
ERG	0.783369038872733	6.5114871351189e-07	0.51880841995384	0.0590965734580954	-2.50918389734334	1.36445621177256e-33	-0.315711785441133	0.142223100275412	Human derived	Not human specific	2.0	0.0
EPC2	-0.268400623162307	0.035697770219214	-0.0763428761255049	0.751101878249825	0.256463696781789	0.285668588582364	0.0268821052109405	0.885994703861571	Chimp derived	Not human specific	2.0	0.0
EP400	-0.547961212620165	1.57504412695736e-06	-0.557047107204453	0.0250289100517082	0.331976303368105	0.0613699189110339	0.214741904490995	0.201343803860191	Human derived	Not human specific	2.0	0.0
MLANA	1.25098926306043	3.37151703957735e-06	0.998443852189027	0.0098430317121172	0.738364849044276	0.0993219954973032	1.25311968715256	0.0004848754816849	Human derived	Not human specific	2.0	0.0
ELP4	-0.763158478778974	7.14157272213573e-18	-0.0412738246846392	0.85978837889276	-0.270598401535944	0.113679927305579	-1.24872985508081	8.86705002289977e-22	Chimp derived	Not human specific	2.0	0.0
ELP2	0.384312968692381	1.95335359615355e-05	-0.0632951950660155	0.819014658282207	0.441525012539705	0.0069205148425111	0.251534704308709	0.149314303900669	Chimp derived	Not human specific	2.0	1.0
ELOVL2	1.0601312926397	3.21437670633079e-07	1.2508198530581	7.48353330348704e-07	-0.730293289769567	0.0101304606054558	-1.77574564023087	5.57574856430756e-14	Human derived	Not human specific	2.0	0.0
ELAVL2	0.638846379804783	0.0174772176910515	0.915178612901821	0.0086610821647674	1.29661066520371	0.0002429356087815	1.1161488004602	0.0014296981658876	Human derived	Human specific	2.0	0.0
EGR3	-0.5284281480422	0.0280708852254359	-0.883275128368714	0.0439091900160217	1.14320965703586	0.000164545602999	-0.628243816158101	0.063431513734961	Human derived	Not human specific	2.0	0.0
EFR3A	-0.437377232996398	2.13525675796336e-05	-0.500390254881118	0.0010358974519728	0.07360449710717	0.744546625192527	-0.222092994086561	0.175092933653697	Human derived	Not human specific	2.0	0.0
DYDC2	-0.585292383638705	1.65217423483694e-05	0.916887065359329	0.0164505465520664	-0.358400611745794	0.233198997608832	1.03018487473635	0.000287741316482	Ambiguous	Not human specific	2.0	0.0
DVL3	15.8846972270497	0.0	-0.0510255502746556	0.794557400462191	0.0038233847542829	0.940784795434809	-0.342693898345266	0.108259240342466	Chimp derived	Not human specific	2.0	0.0
DRD3	1.58810138919908	5.159006961823451e-09	1.2221684220537	0.000291592872546	-0.0175510910389474	0.752994097437994	0.530871469464818	0.197141796036984	Human derived	Not human specific	2.0	0.0
DRD2	-0.634736915811008	0.0155622563446431	1.48010603616414	1.63208996323952e-07	1.98538010678223	1.8585594297772697e-11	2.32615652999165	3.12302887122535e-14	Ambiguous	Not human specific	2.0	0.0
DPP10	0.653213492322496	0.0009002348867138	0.579821587527339	0.107332223005053	0.501016402065031	0.135671136380192	1.33730993874849	4.66676849453658e-05	Human derived	Not human specific	2.0	0.0
CNR1	0.763899331247061	0.0004725724936677	0.190852827389669	0.660612044131379	5.31865673229799	1.09813437826603e-35	-0.180452483054958	0.633089471691777	Chimp derived	Not human specific	2.0	0.0
CNGB3	0.863578107864484	2.69299982121943e-05	-0.193218974548559	0.69015108073381	-1.06895246432213	2.35232957293785e-05	-1.53472635086549	6.70877810925789e-13	Chimp derived	Not human specific	2.0	0.0
CMPK2	-0.735629491952886	1.92752053376831e-05	-1.58474350599856	5.5411745909134196e-11	-0.520309378091951	0.0643292836734457	1.6839536008237	3.71689636528587e-07	Ambiguous	Not human specific	2.0	0.0
ARNT2	-0.442919269231755	0.0157596467318017	-0.436915188578629	0.0915414504737353	0.121837399030941	0.681105139426212	0.135421153092655	0.581084229368189	Human derived	Not human specific	2.0	0.0
ARID2	-0.373446193324197	3.81925753296808e-05	-0.189877420064568	0.251669717362766	-0.687294253940585	4.23514306771152e-08	-1.05286772444532	1.89514391819477e-16	Chimp derived	Not human specific	2.0	1.0
ARHGEF10	-1.308373322434	5.54189482328328e-22	6.54564950716172	3.76536708370264e-65	-0.996806413607386	2.25106046252215e-09	1.51881414825347	1.14729191905106e-12	Ambiguous	Not human specific	2.0	0.0
ARHGAP5	-0.436127972775581	0.0002063611638151	-0.288680433643417	0.0993066490234424	0.620085700597589	3.44586086698127e-05	-0.201546583982089	0.203996530223991	Human derived	Not human specific	2.0	0.0
ARHGAP32	-0.523417601642319	4.13388693208492e-07	-0.287517464603163	0.258844577746347	-0.331797446925094	0.166886015863942	0.130797352797277	0.514038709644746	Human derived	Not human specific	2.0	0.0
AP2M1	17.7956008163875	6.84064149495516e-201	-0.575079638932043	0.254756890327518	1.42168761978568	1.8485604018285e-06	0.223663160884585	0.606353465209851	Chimp derived	Not human specific	2.0	0.0
ANXA1	2.06440630181059	7.61175336343192e-09	0.713848109417635	0.197483572975768	0.393778581842462	0.3289470095958	-1.45499832431215	0.0001113965055139	Chimp derived	Not human specific	2.0	0.0
ANKS1B	-0.397755523848822	5.13102641406488e-05	-0.0414882962205124	0.804894026750018	0.0332955241909379	0.904481899327383	0.158877354451138	0.39699510232772	Chimp derived	Not human specific	2.0	1.0
AMT	0.429715919762844	0.0006902179861413	10.4731472464818	1.62284949502534e-155	-1.5016190192544	1.53235546692523e-19	-0.757583644158524	1.57944327413121e-06	Ambiguous	Not human specific	2.0	0.0
AMPD1	2.46870503949237	5.73914648703401e-07	3.06208963689212	3.24595189505127e-05	0.854232854971806	0.156317156412862	3.60343390738459	0.0001704766651675	Human derived	Not human specific	2.0	0.0
AHNAK	-0.351694134690932	0.005116977469926	-0.0671003768687526	0.80231140527416	-2.426083801739	2.54159567569279e-20	-0.478285278340241	0.0624817712524602	Chimp derived	Not human specific	2.0	0.0
AGO4	0.431191043627659	0.0014787569449328	0.266977716163651	0.459384180868951	0.651949679304541	1.53266704244005e-08	1.23885478787043	3.4522347336703e-27	Human derived	Not human specific	2.0	0.0
AGO2	-0.732571794984741	0.000235150796693	-0.30399001788022	0.263431824017102	0.269664575972329	0.301051930492545	0.965932625284697	8.4389698886304e-05	Chimp derived	Not human specific	2.0	1.0
AGMO	-0.92508842930526	3.23238444636645e-05	0.0112764191705682	0.992305672994807	-0.840163995523802	0.0040673057410409	-0.966322528972084	0.0009353024050096	Chimp derived	Not human specific	2.0	0.0
AGAP2	-1.49926422062311	2.30900022350969e-44	-1.17467731133411	1.0011507136566e-08	-0.0375715710780813	0.843257707745512	-1.20691590372298	6.57907948946547e-16	Human derived	Not human specific	2.0	0.0
AGAP1	-1.01656994469375	6.6679329030902804e-09	-0.429179031968157	0.199349758013731	-0.184809362299742	0.502255497423129	0.267905280441185	0.356355101780443	Chimp derived	Not human specific	2.0	0.0
ADRB2	-6.65222014977076	1.2434890329949001e-86	0.242150624851258	0.693685178147233	-5.51597718942294	6.01071893302123e-27	-0.199769748839724	0.608186895290126	Chimp derived	Not human specific	2.0	0.0
ADK	-0.322660838531087	0.0097305781522067	0.211091708199925	0.566588625309753	-0.778401278448435	7.85166557202387e-05	-0.417723822131174	0.0324277982447871	Chimp derived	Not human specific	2.0	0.0
ADCY5	-0.746428886059192	0.000985585818674	-0.206224286889559	0.599196161426527	-0.0525476967761416	0.885385873472976	-0.101789569370681	0.767308013989946	Chimp derived	Not human specific	2.0	0.0
ADA	-1.24008779675205	0.0009653765846459	-0.571478231259934	0.183248065343611	-4.75544071229425	1.1370421080056202e-25	-6.86398002497396	6.92442241509077e-90	Chimp derived	Not human specific	2.0	0.0
ACTN4	-0.668875207540505	2.9050672095673e-05	-0.226299705971669	0.515059905730183	-0.0910244833271163	0.706374431658661	0.688543635180822	0.0041947917070411	Chimp derived	Not human specific	2.0	0.0
ACE	2.24598424285384	4.9166965565103e-33	1.33272151434509	7.93561304896778e-10	-0.669931906955073	0.0072721345156948	0.701634470053517	0.0058437826982858	Human derived	Not human specific	2.0	0.0
ABCA13	-1.0562770561224	2.30477103826007e-07	0.0435995969773733	0.682160951733025	-3.28425941472589	2.17228017610354e-53	-1.45125585462025	1.52574976211656e-08	Chimp derived	Not human specific	2.0	0.0
ASB14	2.0529646124844	4.83575131977135e-20	0.81983119679667	0.113591756195463	-1.87678672107461	3.40721213152724e-10	1.93386842324972	1.35860809879336e-07	Chimp derived	Not human specific	2.0	0.0
ASPM	0.758581796496845	0.0021785392342613	-1.00727899053475	0.0273559749044705	-1.14317787416698	0.0002016174225451	-0.645505995025871	0.0415357778860693	Ambiguous	Not human specific	2.0	0.0
ATP2B2	-0.627922797372022	0.0107984250475034	-0.311365818338424	0.382931576727185	0.177130691114445	0.632106262084453	-0.0389185209157219	0.913152537163615	Human derived	Not human specific	2.0	0.0
BBS4	-0.588946366833516	4.04605195493763e-12	-0.258883219438828	0.0837416941091708	-1.22022234272402	3.48371372557928e-10	-1.30171841877083	1.2047811456921699e-28	Chimp derived	Not human specific	2.0	0.0
CLN8	1.87801014359452	7.61430177916364e-32	6.14631298133383	2.59378986590283e-91	1.40263463716097	1.5500129974378e-12	1.36424396099626	3.1911790350225397e-16	Ambiguous	Not human specific	2.0	0.0
CLASP1	-0.293256713916792	3.9449048259227e-05	0.195441978425105	0.348826312106908	0.461250758568459	0.0040556922751672	0.121504026952275	0.395414596666541	Chimp derived	Not human specific	2.0	0.0
CIB2	-1.22762201234797	2.4734593703755097e-11	-2.09275762989125	2.91457369610029e-14	-0.913605377071403	0.0007859543734459	-0.916087127753516	0.0010669458546591	Human derived	Human specific	2.0	0.0
CHRNB3	1.19360117936139	4.27028984849893e-12	0.579076178212141	0.0363363592561259	-1.5528583098842	7.85123208152297e-07	-5.36262270536505	7.97202646293142e-115	Human derived	Not human specific	2.0	0.0
CHRNA7	15.7074101311503	4.2431087867014305e-245	-1.33912080858087	2.5717842860705102e-09	-1.90135204580154	3.34841807442844e-17	-1.27133854710783	2.0439652381979e-10	Chimp derived	Not human specific	2.0	0.0
CEP41	0.732666003071852	6.16207347477004e-12	-0.531197563123427	0.0713703949590761	0.0336800074210427	0.834435100436087	-1.34397529026482	4.95935168995991e-19	Chimp derived	Not human specific	2.0	0.0
CDK16	-0.686782827864092	3.73161453507773e-08	-0.527539650363223	0.0052437871101408	2.13985527611961	1.2008750684612e-33	0.457421137077782	0.0241885918457934	Human derived	Not human specific	2.0	0.0
CDH10	0.424182285727922	0.0095892459438779	0.824714719815385	0.0005422374007648	1.4483554052694	1.9683790916011e-05	0.253064845804988	0.204027893677723	Human derived	Not human specific	2.0	0.0
CDC42BPB	-0.623822157123326	4.34286372215436e-05	-0.585769428006918	0.0224327990408393	-0.348893810439614	0.162843289283929	-0.840526759800054	0.0002116696558323	Human derived	Not human specific	2.0	0.0
CD38	1.46473291753091	5.720517377910269e-11	1.62175284170731	1.98961167778292e-07	0.0062793080994966	0.985245250022666	-1.32757430038793	4.34880710215757e-07	Human derived	Not human specific	2.0	0.0
CCNG1	1.19563530174421	8.61170895536147e-16	0.688193926676792	0.105016903071016	0.271601223093876	0.303649269321035	0.230863048148778	0.39158215538155	Human derived	Not human specific	2.0	0.0
FBXO40	1.97986301258718	2.4286768954606e-09	0.639774119837493	0.0891166449435288	1.08150850492038	6.6164962706495e-05	1.59168825648793	1.06505472877319e-07	Chimp derived	Not human specific	2.0	0.0
CCDC88C	1.33782093472707	8.14924530101005e-06	0.185830364399009	0.742793788384621	-0.55286622171246	0.172115585940211	2.67304068217335	1.34647997116216e-07	Chimp derived	Not human specific	2.0	0.0
CAPN12	1.6494508020718	1.14866831599295e-14	-0.712725816840833	0.0165696120665939	-3.84674166427231	6.83004744592032e-60	-1.31764295578629	1.22305177817682e-06	Chimp derived	Not human specific	2.0	0.0
CAMK2A	-0.998120562964947	2.01414514014507e-11	-0.384285884147676	0.0874357360938464	0.49931163248074	0.0426376754052337	0.0447993567251012	0.853656071564775	Chimp derived	Not human specific	2.0	1.0
CACNG2	-0.795035492739584	0.0007293336832977	-0.0757793648765684	0.828627583205314	-0.0601303501093426	0.86190308822812	-0.27934044180628	0.386358704624152	Chimp derived	Not human specific	2.0	0.0
CACNB2	0.251289366681656	0.0018675777016069	0.569170649905806	0.0375871491390475	0.603696865448795	2.39403906874927e-06	0.341970479150866	0.0380796966976604	Ambiguous	Not human specific	2.0	0.0
CACNA1I	-0.974975241817457	3.79619426903617e-08	-0.371821196789221	0.180439546901324	-0.905642404246369	0.000481589432262	-0.0658504962682909	0.811349847046247	Chimp derived	Not human specific	2.0	0.0
CACNA1G	0.335764143412592	0.0236617618175737	0.726895110682225	1.60367757188048e-05	-0.214385666450106	0.307564247870622	0.77863209539129	3.3394600973785e-06	Ambiguous	Not human specific	2.0	0.0
CACNA1F	0.394592131737093	0.0027646958910255	0.0195383636958955	0.967869844572892	-0.935464875276807	3.40145518559763e-09	-1.87533441632719	1.52631551928585e-12	Chimp derived	Not human specific	2.0	0.0
CACNA1B	-0.517170764358462	0.0010613285139917	-0.168836426087443	0.675798136290849	0.363652920723878	0.132317138084991	0.578736751152519	0.010051416756452	Chimp derived	Not human specific	2.0	0.0
BTRC	-0.362425419672418	3.5040119324827e-06	-0.088253368593959	0.680162141711422	-0.0456453395546674	0.81970956535783	-0.138287012179059	0.295457114057441	Chimp derived	Not human specific	2.0	0.0
BST1	-0.727054830892677	0.0003166281762341	-0.554410175923525	0.0944254490760731	-3.63301585462739	8.68182896059813e-84	-4.30865131876331	1.18884645442241e-85	Human derived	Not human specific	2.0	0.0
BCAS1	1.14129547539618	1.34411664037112e-08	1.06736284673843	0.0001295117155805	-0.744200591905541	0.005413417684527	0.266386260616086	0.332421725991073	Human derived	Not human specific	2.0	0.0
CC2D1A	1.21429819432301	1.29933483259733e-12	1.09426238621597	0.0082283905301963	1.47930485035388	2.51655019412897e-08	2.59168165589058	7.284872805557351e-17	Human derived	Human specific	2.0	0.0
FEZF2	1.12119185628245	0.0370530739556251	1.05667047544758	0.116007536247833	1.20899751758912	0.0814463967882812	-0.939390475758472	0.116257581702345	Human derived	Not human specific	2.0	0.0
ZWILCH	1.58816431542999	1.5094959520085002e-16	-1.31566883729792	5.07972102876251e-08	0.248395733512043	0.19303187838556	1.43310317456454	1.79456006208619e-11	Chimp derived	Not human specific	2.0	0.0
KANK1	2.5484169201978	2.05672880909059e-21	-1.58256090269718	1.00429355834403e-06	0.907127723622383	0.0010058504864826	1.55729880668098	8.3513359153471e-08	Chimp derived	Not human specific	2.0	0.0
ITSN1	-0.622181673873367	2.21962984034124e-05	-0.396168525928324	0.139377036620015	-0.0722577487390407	0.779478995439618	0.621213682696304	0.0057583265308349	Human derived	Not human specific	2.0	0.0
ITPR1	-0.554582545929873	2.34286547513593e-13	-0.165128328493005	0.222296610067084	0.0401108277634089	0.849056489440482	-0.400517120144124	0.0182777487924298	Chimp derived	Not human specific	2.0	0.0
INPP1	1.96609240097998	1.12358152640133e-48	0.426022204515817	0.0936671235411756	0.194972642509124	0.373404318829661	0.349327249397055	0.109315998945849	Chimp derived	Not human specific	2.0	0.0
ILF2	0.501765588206839	0.0237191292844966	-0.415434717889179	0.395343763841042	0.301997491594689	0.375129613676237	-0.394797513320053	0.213493309291869	Chimp derived	Not human specific	2.0	0.0
LMX1B	0.879405232178121	3.58537400047754e-05	-1.55229601197793	5.18450891524859e-07	-1.82342073610174	2.8374807950088e-08	0.327155883879016	0.308211229950275	Ambiguous	Not human specific	2.0	0.0
LRBA	-0.239136290034405	0.0030764943379866	0.21129066381024	0.463513832533365	0.0847394615613195	0.60597043980621	-0.370921788838339	0.0185664862443069	Chimp derived	Not human specific	2.0	0.0
IL1R2	-2.32829335349698	5.904929568835631e-14	-1.27893104109815	0.0042657492120629	-1.53352664517828	0.0020088447297189	0.310646624583225	0.572156068941001	Human derived	Not human specific	2.0	0.0
ICA1	-0.431319087885748	0.0003083238983378	0.0316381321555218	0.937117544270795	0.55715148421921	0.0065667310058143	0.478460918510998	0.0079302637640545	Chimp derived	Not human specific	2.0	0.0
HSD11B1	2.47194890410923	2.53591025547502e-27	1.05262784705188	0.0201380861719982	-2.19134550433608	1.30631070014406e-18	-3.43437446545133	1.07824041580508e-40	Chimp derived	Not human specific	2.0	0.0
HS3ST5	1.28265327801588	0.0002346714098455	0.473355092635582	0.368913124496684	1.11129563577559	0.0276785458750044	0.695972202112982	0.136749883633313	Chimp derived	Not human specific	2.0	0.0
LRP2	-0.937304814209704	8.40657360367085e-05	0.266516850049577	0.441301454796765	-0.33323476426504	0.326680199463445	-4.33297362437174	8.74254191976629e-71	Chimp derived	Not human specific	2.0	0.0
HNRNPR	-0.307948059087525	0.0007012858184413	-0.667430030115346	0.0107553932572022	0.372238416234738	0.020067867817496	-0.573801805015417	0.0003154953287056	Ambiguous	Not human specific	2.0	1.0
HNRNPK	-0.656966879451205	0.0041412942646303	-0.660664499134534	0.060157590016871	0.129858502743164	0.605982566249313	-0.583321620348474	0.0260838173759276	Human derived	Not human specific	2.0	1.0
LRRC4	-0.609637097039355	1.34052082456596e-06	-0.860981772345225	4.20451206942017e-05	1.31397998531856	1.1243817780725e-21	6.17470301208055	3.55073518094221e-135	Human derived	Not human specific	2.0	0.0
HNRNPF	-0.535101927475284	1.00131028884077e-05	-0.647965163771384	9.13286311118422e-05	-0.932681587855241	2.19523503055824e-07	-0.474115260712558	0.0050001515817472	Human derived	Human specific	2.0	0.0
HMGN1	0.743054890458313	9.78560524702827e-05	0.262420811815787	0.606110783721766	1.90378282312285	1.77960380327403e-10	0.923180082094097	0.0028832960733092	Chimp derived	Not human specific	2.0	0.0
HIVEP3	-0.504551643817459	0.0089676410772054	0.0263899736595447	0.997387429593712	0.0811733331518744	0.770541806118631	4.0025689188384	2.45304506403272e-41	Chimp derived	Not human specific	2.0	0.0
LIN7B	0.610887577152393	0.000961979860801	0.198297315063815	0.695541179763094	0.396902593842396	0.205192260683794	0.017176976212257	0.953374858717957	Chimp derived	Not human specific	2.0	0.0
LHX2	-0.776670492368579	1.56772130588365e-05	-0.174575060919805	0.549905444772676	0.143509739302737	0.583810757046241	0.363400322726892	0.14097061880549	Chimp derived	Not human specific	2.0	0.0
LEP	-7.20997970492489	1.07712430713422e-173	-0.675841726423657	0.226956160981281	-0.441255021955659	0.356368765192681	-4.80158665411303	4.76044198814282e-48	Chimp derived	Not human specific	2.0	0.0
LEMD3	-0.559590231535901	9.36087920314274e-14	-0.281253591311758	0.0456485058718083	-0.220861685426537	0.212644071730903	-0.794011332828386	9.91447675945594e-06	Chimp derived	Not human specific	2.0	0.0
KDM4C	1.16186643890151	1.527041821158e-13	0.29133364521429	0.350782674024601	0.248561457503943	0.284916900379251	-0.0386984862400211	0.873766553128766	Chimp derived	Not human specific	2.0	0.0
KDM4B	-0.809713014475916	0.0007313541767844	-0.42536640414661	0.279737727005866	-0.319845226246609	0.351064861801286	0.421644228795702	0.215741895334099	Human derived	Not human specific	2.0	0.0
KHDRBS2	0.581055681214399	2.38822002072907e-05	0.162866889859698	0.68390497726973	0.292218777506618	0.266736705916831	-0.091554438660274	0.667411221042003	Chimp derived	Not human specific	2.0	0.0
KCNS3	-3.4279935359333	5.17366868881523e-42	-3.42684436665954	6.7086347694635396e-34	-3.04751327286334	1.07128203112928e-12	0.48941496883011	0.140371632201265	Human derived	Not human specific	2.0	0.0
KIF13B	-0.621305046977455	0.0002407433129772	-1.65667891723961	4.4921405339097406e-09	0.0092384165025602	0.94918686311278	-0.726305075525421	5.85454331348888e-05	Ambiguous	Not human specific	2.0	0.0
KIF14	0.653664238770636	0.0002331818165071	-0.131634624231858	0.715453369325863	-1.31519844940478	2.08275973031371e-07	1.24278859938025	1.44492114064406e-06	Chimp derived	Not human specific	2.0	0.0
KCNQ2	-0.435405167471642	0.0284577144690097	-0.157565893048694	0.659108731134742	0.58775248576115	0.0457851296901451	-0.0424621023395229	0.894116315885721	Chimp derived	Not human specific	2.0	0.0
KCNMA1	-0.474706608670589	0.006916898829459	-0.219630504626844	0.485637038911682	-0.238144277958821	0.414597298845685	-0.249062855049303	0.336471637467062	Chimp derived	Not human specific	2.0	0.0
HECW2	-0.289473328873835	0.00039119713436	0.0048463702669936	0.98191767431322	0.204330729853925	0.326572810722244	-0.0306021707388818	0.843440357637541	Chimp derived	Not human specific	2.0	0.0
KIF1A	-0.913282053261857	1.44504665787695e-07	-0.910713916248301	0.0002992835946033	0.524953399432754	0.0440582460227152	0.363898621950023	0.170428625834169	Human derived	Not human specific	2.0	1.0
KCND3	-1.01329614771569	1.3474469539472e-05	-0.319057554978365	0.373220332410321	-0.465438719996767	0.148578351542701	0.0133389488386287	0.966220429960236	Chimp derived	Not human specific	2.0	0.0
KCND2	-0.633926402427355	0.0001691185733664	-0.455136182220829	0.128466338855555	-0.341998503130572	0.222361560074899	-0.3342905104249	0.183841575242154	Human derived	Not human specific	2.0	0.0
KIRREL3	-0.63641648234308	0.0066512357510881	-0.0587847669936332	0.891512179274669	-0.491268524005661	0.118142734669147	-0.82678237054773	0.0025798403734688	Chimp derived	Not human specific	2.0	0.0
KAT6A	-0.655692647750322	5.68846384032033e-10	-0.147289663562198	0.534398916008389	-0.299617062431429	0.111494690272922	-0.696434746673859	5.70782047237317e-06	Chimp derived	Not human specific	2.0	1.0
KAT2B	-0.951213099774809	3.06446033749129e-05	-0.170031235351425	0.663775345836136	0.466083441735839	0.141765479983902	1.63478678830415	1.48103623271015e-06	Chimp derived	Not human specific	2.0	0.0
KRT26	1.47875272599956	0.0106666118742086	-1.06595710208048	0.0655516396954344	-1.45367868683254	0.0074655438913769	-1.45128891919169	0.0083535554295387	Chimp derived	Not human specific	2.0	0.0
LAMA1	0.557690402028728	2.69318785903383e-05	-0.366075806092174	0.0525904224436472	-1.13274573228953	1.59438709141327e-07	0.810539186470582	0.0084570199216273	Chimp derived	Not human specific	2.0	0.0
JMJD1C	-0.289417054351059	0.0052882405415529	0.141160066460554	0.530230112053357	-0.358079878347881	0.0500605224356846	-0.548136763738149	0.000150402784987	Chimp derived	Not human specific	2.0	0.0
KCNJ15	0.832620154060974	0.0077375020473519	0.2271959046302	0.527175908381023	-2.17211181202852	2.75640537044603e-12	0.102354084751093	0.671020170883274	Chimp derived	Not human specific	2.0	0.0
LZTS2	-0.516779065276813	7.888151066175e-05	-0.0070542902319882	0.992889084613496	1.28093808013065	1.80204616407546e-08	1.59401644670688	2.05495134320054e-12	Chimp derived	Not human specific	2.0	0.0
HNRNPD	-0.246415232239728	4.25634750996279e-05	-0.115065387183416	0.577169061693827	-0.450586509054053	0.0080581911900318	-0.499843696799638	0.0021110755283995	Chimp derived	Not human specific	2.0	1.0
GRM5	0.412189373891436	1.44845889050591e-06	0.690689832229475	0.003368350105231	0.208665760856558	0.326560166238822	-0.246729367028905	0.120245396921295	Human derived	Not human specific	2.0	0.0
GLIS1	-1.34593116125627	1.95944653452127e-10	0.307412942898436	0.401854948141187	3.43232440794273	3.0776204414182906e-21	-1.56720607620807	6.98151617892245e-08	Chimp derived	Not human specific	2.0	0.0
GGNBP2	-0.311697892932414	0.0001507739725342	-0.362956425417137	0.0472698245172547	-0.534383154433358	2.91346841955011e-05	-0.398485924391434	0.0001960960907617	Human derived	Human specific	2.0	0.0
GTF2I	-0.476723459031947	2.07737564438137e-08	-0.220528198800558	0.287921197003893	-1.51280610921078	1.28299774861977e-18	-1.62347562995859	3.2311597873644402e-37	Chimp derived	Not human specific	2.0	0.0
GAS2	0.599456286276962	1.6080836422976e-05	0.228817130982657	0.483439353774354	1.89942026075478	3.5889236182333504e-23	3.18225350612946	1.74188078349687e-34	Chimp derived	Not human specific	2.0	0.0
GALNT8	-4.40781086431828	5.27494693044294e-93	-4.16195496936148	1.99884556402929e-43	-0.824254177145467	0.0477486016420409	-2.22126442510884	1.34071442524018e-11	Human derived	Human specific	2.0	0.0
GALNT14	0.868668783267814	0.0126710797087399	1.46755281491585	0.0001276160839481	2.45039444124335	7.37410647079494e-10	-0.318205626911658	0.384720804816407	Human derived	Not human specific	2.0	0.0
GALNT13	-0.688937434796413	0.0009294221634088	-0.936268783438109	0.0030895515475375	-0.563059836560998	0.115923758526465	-0.748720117041902	0.0104419597854696	Human derived	Not human specific	2.0	0.0
GALNT10	-0.438032889253356	0.0077518171074961	-0.493934925607482	0.117672562355378	-0.0683258985993503	0.740554994413427	2.25016398211698	3.4971963757086797e-40	Human derived	Not human specific	2.0	0.0
GLO1	0.427109498326823	0.0012850216201325	-0.810633391770233	0.0009664377340456	-0.443873252843273	0.0064533341795934	-0.0720457162324284	0.751560683353113	Ambiguous	Not human specific	2.0	0.0
GABBR2	-0.64298849347627	0.002592668376903	0.0024040440962273	1.0	0.0884108968591232	0.768230868006369	-0.108167711000656	0.725355716463406	Chimp derived	Not human specific	2.0	1.0
MCPH1	0.310062796348878	0.0093499043113376	-0.169278373986149	0.582878567919005	0.226574427881625	0.231151349971914	0.541165264953011	0.0035454934011778	Chimp derived	Not human specific	2.0	0.0
MEGF10	0.649623065133995	0.0072028275970524	0.856520731615719	0.0388262296672896	-1.14798041775658	0.0006413450690993	-0.408548540753683	0.23107091621363	Human derived	Not human specific	2.0	0.0
MEGF11	-0.409075179212711	0.002708718659579	-0.0570464044854983	0.806345798488603	-1.74305468204915	4.19808379204274e-11	-2.4504948398042	6.542119596817509e-55	Chimp derived	Not human specific	2.0	0.0
FRK	2.05732332351209	3.1443999431061804e-09	2.0193277123347	5.8785965933246604e-09	0.619366933024988	0.0120873740014737	3.70565888520595	1.01180066658523e-35	Human derived	Human specific	2.0	0.0
MEMO1	3.74282576660081	0.0	4.02934669263578	2.14406737016754e-132	0.0504288325248144	0.787893363026155	0.152251464101551	0.35538948314239	Human derived	Not human specific	2.0	0.0
FRG1	4.56854246952198	7.300236512582081e-67	2.60894675081961	1.7310923293657799e-12	-0.118663770808151	0.693842975182104	-1.74510181525387	3.19634891567736e-11	Human derived	Not human specific	2.0	0.0
FHIT	0.838624716855135	0.0002047240986065	0.931068817813729	0.0167758457977721	0.750437687742111	0.0172486795258398	-0.100703413929436	0.770139674740864	Human derived	Not human specific	2.0	0.0
FGFR1	1.04330920459683	0.0183225255315862	2.41709244875318	5.12019262188607e-05	1.33779800328486	0.0186135594355198	0.602264381588271	0.244791429459799	Ambiguous	Not human specific	2.0	0.0
G3BP2	-0.474977431098613	1.14529574153035e-05	-0.525873387684245	0.0561592277948832	-0.0508589085400933	0.715274931311179	0.146085002503768	0.471675654819091	Human derived	Not human specific	2.0	0.0
MBD6	-0.42737158902973	9.99541364358916e-05	-0.271376780688742	0.0516336918585281	-0.440466747346393	0.0070539944462415	-1.16595918743917	2.03873167666907e-05	Human derived	Not human specific	2.0	0.0
KDM5A	-0.704577426085933	4.45816540358513e-16	-0.382077897982125	0.0950470578777403	0.578827236969308	0.0001640670316692	3.3252477619441	8.03599606691293e-75	Human derived	Not human specific	2.0	0.0
MAOB	-0.4739986709719	5.71758471320088e-06	0.51363055520385	0.0161196183062699	-0.0450974389996729	0.861237707825903	-0.784298479860785	9.6624505112946e-07	Ambiguous	Not human specific	2.0	0.0
GNB1L	-0.812050553645243	4.96307757892824e-07	-0.678283725853153	0.0092971235687594	-0.809303511847036	0.0003035978276572	-1.10228010041788	1.52354266145562e-06	Human derived	Human specific	2.0	0.0
GPC4	-0.682136953765711	9.10027321768086e-07	-0.258888737614672	0.473363986228982	-0.491400194991865	0.0236356317763386	-1.28158396166214	2.18501092952559e-08	Chimp derived	Not human specific	2.0	0.0
ZNF711	0.480426832684239	0.0004259714850068	0.445708402261515	0.0792449182148998	1.34414903203892	7.09381342742176e-10	0.882202579689757	0.0004041591363501	Human derived	Not human specific	2.0	0.0
GPD2	-0.268913478338451	0.0317833610092609	-0.466154050943344	0.02256631994614	0.201476572958102	0.265343047351702	-0.226192841054298	0.165012794364959	Human derived	Not human specific	2.0	0.0
GPX1	0.79266623113734	0.0267935705269863	-0.740032167040521	0.180484600249415	2.68032105323341	8.66737879567934e-08	2.31237634006307	1.92683128734486e-06	Chimp derived	Not human specific	2.0	0.0
GRIK4	-0.623159258034248	0.0232990178924463	0.0369808435595347	0.9321077002491	0.0183315751785701	0.952024848953748	-0.715447023769978	0.0037436751884855	Chimp derived	Not human specific	2.0	0.0
GRIK5	-0.741618502027558	0.0001541223117883	-0.275205577390222	0.389667798329958	-0.290090515276826	0.256642149762541	0.522236275908588	0.0374399385385721	Chimp derived	Not human specific	2.0	0.0
GRID2IP	-1.3924030506462	2.3358018960897897e-12	-1.81441596782137	1.78415820287533e-08	-1.01050810618308	0.0001474486139105	-0.0168921585439055	0.950120153155306	Human derived	Not human specific	2.0	0.0
GRK4	-0.524489965088967	0.0053007899550556	0.031705741373064	0.943696376907539	-1.58973735508949	6.961600990605889e-11	-0.0002617534496499	0.989893760568519	Chimp derived	Not human specific	2.0	0.0
GRID1	-0.439185323121952	0.0349993562274178	0.263751660021906	0.530418241975242	0.36730278829566	0.231258919347944	-0.209683752305954	0.488973456645569	Chimp derived	Not human specific	2.0	0.0
GRIP1	1.4508874700056	1.38210284523869e-08	0.500580211839072	0.256779973530375	-0.587741506715109	0.118138022387966	1.11261959009999	0.003870470741333	Chimp derived	Not human specific	2.0	0.0
BCL11B	-0.822976513872823	0.0003302880276844	-0.205929409466142	0.598404747722839	-0.412322847270357	0.174795374162899	0.088590437189141	0.783755669053311	Chimp derived	Not human specific	3.0	0.0
MAST3	-0.778455271829459	3.44244830834772e-05	-0.393515151248984	0.174134269512817	-0.0996442080364227	0.708777719328388	0.198213444473984	0.460288985459711	Human derived	Not human specific	3.0	0.0
MSL2	-0.252401063010348	0.0035943901476525	0.0486440949399772	0.768390350438785	0.010437764218536	0.939604476526459	-0.456733165707467	0.0003606979114589	Chimp derived	Not human specific	3.0	0.0
TRPC4	0.38819008578441	0.0368300150841192	0.176927097822191	0.625602099435896	0.347318743796433	0.25693364959478	0.28920871431957	0.310983947290675	Chimp derived	Not human specific	3.0	0.0
NAA10	5.95316955801093	1.50141073073391e-106	5.93787390812025	1.98782768373013e-72	1.30340838607008	1.12741370097224e-06	0.444464323742102	0.169178163047501	Human derived	Not human specific	3.0	1.0
ALDH1L1	-0.802294421552213	0.0122760825701486	-1.0387730498623	0.0435530270144497	-1.43526148552363	0.0011992706164166	-2.59028822227373	2.11550304013146e-10	Human derived	Human specific	3.0	0.0
NPFFR2	-3.44603494617463	4.01912179898408e-11	-0.383846294967891	0.413597994421012	-0.685603413106376	0.0943798937166643	-3.5844873045528	3.88301796848863e-15	Chimp derived	Not human specific	3.0	0.0
VWA7	1.52644831682941	4.452088783648e-11	2.77494039456953	5.34505882507799e-21	-0.289692921310486	0.300636413596749	-0.652609466459295	0.0092100385189126	Human derived	Not human specific	3.0	0.0
U2AF2	-0.419798674221983	5.25019774806508e-05	-0.469286166035596	0.0008468805648841	-0.353620925373068	0.0030993609296065	0.307710771298799	0.0323251046353072	Human derived	Not human specific	3.0	0.0
MAPK8IP1	-0.511260955265547	3.31222777022023e-05	-0.864510144220307	5.12033861922664e-07	0.37356259197033	0.0135253460862819	-0.437556686592097	0.0022479562557144	Human derived	Not human specific	3.0	0.0
BAIAP2L1	3.50362631028001	1.21569479248656e-27	2.80091108676999	2.62258049670018e-08	1.71450531871871	0.00028865009074	2.886642054173	1.0269365222221e-08	Human derived	Human specific	3.0	0.0
BACE1	-0.561874363788509	1.06322075326366e-05	-0.279331469281689	0.200700420557312	0.362949762372042	0.0576943228673472	-0.210363022156836	0.363300475715179	Chimp derived	Not human specific	3.0	0.0
KNG1	2.31330417547519	4.55804235042744e-20	0.329419620159266	0.503934231733548	0.260143026014273	0.537435789032428	0.906423785629003	0.016368153557783	Chimp derived	Not human specific	3.0	0.0
ADGRL1	-0.77146185854551	0.0002801527523004	-0.73162994393263	0.0182690531197126	0.0339968705105629	0.919031688792449	0.771028207835406	0.0117857866212426	Human derived	Not human specific	3.0	1.0
ZFX	-0.429227567834563	0.0302045028892819	3.30306148019871	4.48076633253107e-24	-0.568120391328006	0.018707443211227	-0.800424346425921	0.0016184872232936	Ambiguous	Not human specific	3.0	1.0
YWHAG	-1.13393402011047	6.91235905946715e-07	-1.10856245975338	0.0005204169891066	0.640332816334579	0.0008473286845976	-1.04281630958285	0.0010817343992519	Human derived	Not human specific	3.0	1.0
LAS1L	-0.318060654952	0.0050841970327475	-0.0985053146778412	0.778802270887658	0.0845952910309454	0.609676329332551	-0.867896244323045	1.3498736704649598e-11	Chimp derived	Not human specific	3.0	0.0
MYLK	1.04557502473207	0.0009442509822567	1.31455736966207	0.0032971162045623	-1.45915312701475	0.0003585396693918	0.559610889053151	0.189150104391434	Human derived	Not human specific	3.0	0.0
USP30	-0.161770368346242	0.0283263327490245	0.115988226842697	0.511994043612409	-0.344401663621499	0.0020300819267461	-0.353198115678009	0.010759679580953	Chimp derived	Not human specific	3.0	0.0
USP27X	-0.547921618601382	0.0491079700443594	-0.307440035796607	0.556705872540814	1.36659712555897	8.26372902288665e-05	0.364904146365772	0.358788069844242	Human derived	Not human specific	3.0	0.0
LMTK3	-0.379647153492627	0.0388012307717618	0.0504658096932354	0.899005546523021	-0.15829754050938	0.565020703021331	0.820568240123194	0.0018829497166649	Chimp derived	Not human specific	3.0	0.0
VCP	0.815483978457362	1.12648859272954e-14	0.884255012527518	0.0100830831906609	-0.151925769357096	0.370839898311914	0.868967420062417	2.34769603470729e-05	Human derived	Not human specific	3.0	0.0
ZBTB47	1.40394856395711	8.293229451388049e-30	1.44751857745162	1.09725568993786e-18	-0.254425624308484	0.168929419899708	3.87132990418246	5.80883136616621e-37	Human derived	Not human specific	3.0	0.0
FGF13	2.09776389457023	1.7709464765894398e-28	-0.268711647059146	0.350846119579172	-0.590191237837944	0.0093422779417296	0.666213526330989	0.0032709127643085	Chimp derived	Not human specific	3.0	1.0
CACNB1	-0.491757895010545	0.0016422039904006	-0.386158355563948	0.0879201094466995	0.751511575026863	2.37078203008276e-07	-0.577342329558973	0.000573264597903	Human derived	Not human specific	3.0	0.0
PHLPP1	-0.379972833969833	0.0001263418513115	-0.20239813754206	0.27473945353033	-0.470394017484242	0.0029724577850772	-0.63870034914908	7.24223070716114e-07	Human derived	Not human specific	3.0	0.0
SLFN5	1.28753091658239	5.92323384146857e-15	0.760261011561425	0.0421360787298596	0.025244117541743	0.854023284586454	1.55561211667349	8.78393733093523e-15	Human derived	Not human specific	3.0	0.0
POLR2A	-0.31029603197698	0.0215993154156381	-0.219804496541696	0.358868303441486	0.976255269010388	1.63078889483387e-06	0.3949996249091	0.0485972625041414	Human derived	Not human specific	3.0	1.0
HACE1	0.463986221808844	3.63762991352255e-06	0.809074668336961	3.88151578264651e-07	0.464363844831386	0.0012738028649822	-0.318875832502339	0.049798350661411	Human derived	Not human specific	3.0	0.0
PPFIA3	-0.615990902979632	0.0003227016656245	-0.452918286719571	0.0967537428811698	-0.0616461955542659	0.824563849489818	-0.0142235212483966	0.954747650329069	Human derived	Not human specific	3.0	1.0
PPP3CA	-0.250146568589064	0.0087768670119874	-0.205995190326379	0.245706097581387	-0.0688968059642054	0.742933431405933	-0.15510853715019	0.38011615272626	Human derived	Not human specific	3.0	1.0
SLC23A1	2.09350517738099	6.14380716549541e-36	1.88017220955431	2.4944662306304896e-11	-2.22640307617876	5.774143101041071e-15	-0.921154690753872	6.71586099835892e-06	Human derived	Not human specific	3.0	0.0
GRB10	-0.305541189570283	0.0231545973934141	0.0797681696586656	0.818150801432389	0.445233923499085	0.0344040396600478	0.258594138341023	0.10543456606672	Chimp derived	Not human specific	3.0	0.0
GPC5	-2.71942665978939	2.3198034142111297e-30	6.71288353168194	4.60247791136351e-89	-3.46579844571725	8.49735277790118e-37	1.51452554270998	7.06830426097332e-09	Ambiguous	Not human specific	3.0	0.0
SNCAIP	1.05531253726167	4.96234143446643e-07	2.83776503654019	2.17205860007709e-15	-0.830089591785639	0.0007516560673484	-0.621201021624181	0.0070546532149534	Ambiguous	Not human specific	3.0	0.0
EIF4G1	15.4769650818224	0.0	-0.855572619583635	0.0002893155632226	-0.0557589654657514	0.739015120858958	-0.507559735769965	0.0004894619162114	Chimp derived	Not human specific	3.0	0.0
ENPP1	-0.66389232593687	0.0038131786887288	-0.610252190044534	0.05758504463098	-0.177851485237654	0.496654950962402	0.32581887139546	0.218472274047312	Human derived	Not human specific	3.0	0.0
SENP1	-0.553646110133268	3.1902909451839403e-10	-0.182857432998589	0.447928655059016	-0.567310559497614	0.0002653122922884	-1.08266784057802	1.15619605803765e-14	Chimp derived	Not human specific	3.0	0.0
EPHB1	-0.86993736220689	1.48455548566134e-06	-0.260962259179647	0.401474348208962	0.49318007652302	0.0524243448373813	0.191902026761167	0.430613489302383	Chimp derived	Not human specific	3.0	0.0
PTDSS1	-0.355489054526022	1.71955490713922e-05	-0.468547719356491	0.0067945664018662	-0.578665893881075	1.34990814308568e-05	-0.69695220491405	2.31180803025978e-07	Human derived	Human specific	3.0	0.0
FXN	0.3881796326139	0.0004340988708988	0.043276788099006	0.832767599860112	1.28125127579471	1.02106307980091e-18	1.18751878051945	1.48253143321582e-14	Chimp derived	Not human specific	3.0	0.0
FRMD5	-0.611362299192311	1.7003930876284e-07	-0.527602282228813	0.0475509469057757	-0.0856296408940657	0.713025431028153	0.0800888329356308	0.719392096540382	Human derived	Not human specific	3.0	1.0
RPH3A	-0.781259751471713	9.6094085010599e-05	0.161220937023759	0.586288202169614	-0.151723220755267	0.708489462937605	-0.933678498926147	3.17122472818738e-05	Chimp derived	Not human specific	3.0	0.0
FBXL13	1.24766974316307	2.08202223782294e-21	0.082647897971152	0.864130204055406	-0.515396942780512	0.0042686681093628	-0.0174235672604698	0.93245949901117	Chimp derived	Not human specific	3.0	0.0
FLNA	0.487805541173462	0.0001420855225766	0.277011681267671	0.265626080563236	0.562842944940471	0.0046489271838548	3.85371662192949	9.81415972183011e-89	Human derived	Not human specific	3.0	0.0
PRPF19	-0.483955159385875	7.46768007524706e-05	-0.810651298068375	0.0035148987013487	0.231048184268336	0.295572739349527	0.275748506698111	0.155369095384941	Human derived	Not human specific	3.0	0.0
PHF14	-0.252325729242002	0.0031298392887106	0.288125072451678	0.0589087484853263	0.25980137795347	0.0495788088899583	-0.15681210783586	0.367341062045944	Ambiguous	Not human specific	3.0	0.0
CTR9	0.260471339380019	0.0185758389592925	-0.186069410470045	0.456855863506205	0.144397021112724	0.482970809876146	-0.251989917421797	0.204469336394507	Chimp derived	Not human specific	3.0	1.0
CSNK1G1	1.80444631334082	3.67393631533074e-90	1.82751584041421	2.2591841071995002e-26	-1.20388647071782	1.5113644558975e-26	-0.953762404439457	1.8331595192994e-14	Human derived	Not human specific	3.0	1.0
KDM2A	-0.686938723149569	1.70034835843221e-05	-0.391681970383764	0.158393565067779	-0.51756330358867	0.0260377923312134	-0.219580135029815	0.370467417597952	Human derived	Not human specific	3.0	0.0
CAMK2D	0.646897729366632	0.0082408668810213	0.733708014285641	0.106405445088733	0.307730432413522	0.433602831775704	-0.317376290942113	0.238447944846133	Human derived	Not human specific	3.0	1.0
CAT	0.969678666554422	0.0001012379646941	2.81407015378154	1.21002830648812e-11	4.83768056416192	8.69130040261795e-28	1.91232490651781	5.2460693782818e-07	Ambiguous	Not human specific	3.0	0.0
CBX1	-0.531429270621843	1.59294153293868e-05	-0.645454973631476	0.0016860503153623	-0.771280993309626	1.54933053278815e-05	-1.093863874284	1.82507080706866e-05	Human derived	Human specific	3.0	1.0
TGM1	-0.85518122070534	4.00649844821509e-05	0.365170392094925	0.293973350378856	1.98213220147797	1.4297952116436e-08	0.40633857207367	0.208873804418368	Chimp derived	Not human specific	3.0	0.0
NXF1	-0.66851789353487	0.0007222732242639	-0.395570493840187	0.0972634697227632	-0.490934799372449	0.0381144382904002	-0.205603875833105	0.450298813847614	Human derived	Not human specific	3.0	0.0
TCEAL1	1.04770041098053	0.0002070932972392	-0.176270876628306	0.768294914917342	1.23722233688953	0.0018039536959975	0.881625246093016	0.0304642510626959	Chimp derived	Not human specific	3.0	1.0
KCNA3	5.07073237857909	3.91167481301691e-148	4.47993850986165	1.15532945785832e-26	-0.101242899279293	0.695302278066558	0.127027645767333	0.658356589029509	Human derived	Not human specific	3.0	0.0
CDK19	-0.774894776982064	2.79471068572253e-27	-0.442682980649522	0.0847959645054173	0.539045239971541	6.69374026007422e-07	0.273662238660423	0.0109693518049644	Human derived	Not human specific	3.0	1.0
CDK5RAP2	0.452936281055317	0.0004167741984757	0.742196543637777	0.0071968486667605	0.798399896322083	2.79592741726351e-05	1.13225075237839	3.45556916430755e-10	Human derived	Human specific	3.0	0.0
KAT6B	-0.591140102790196	6.63845556760861e-12	-0.413555933243548	0.0197456121094954	-0.430723563306898	0.0034783695740461	-0.732102012966094	1.44281593494719e-07	Human derived	Human specific	3.0	0.0
SYP	0.264830228000528	0.0075032454462444	-0.130561852004102	0.705349619717862	0.415757828850324	0.0492122218021865	2.47735711886645	3.62307782689387e-73	Chimp derived	Not human specific	3.0	0.0
CHST2	0.882708768176215	0.0054686233499738	-0.687638147065344	0.223115267768112	0.11600657965189	0.750070600388051	1.12434044388573	0.0048709603882654	Chimp derived	Not human specific	3.0	0.0
RFX7	-0.2677017508542	0.0073200500864973	0.0565637809097084	0.81088748606882	0.0108831876798926	0.965508020269421	-0.329594676234217	0.0349059433966683	Chimp derived	Not human specific	3.0	1.0
CLIP2	-0.617711041287651	0.0310836769810584	-0.380136831179465	0.411551748012205	-0.614676191149194	0.10554955230074	0.29774356684826	0.454457240523772	Human derived	Not human specific	3.0	0.0
SYCE1	3.23886267950206	2.24506341974449e-68	10.9234458748386	1.87841334244372e-237	2.71775061701381	3.84508395431516e-12	4.13916416789461	2.22834189663718e-72	Ambiguous	Not human specific	3.0	0.0
SYBU	-0.196379904390059	0.0188923858445071	0.216504351388369	0.155622920730601	-0.348006194993977	0.0621963445640749	-0.713898258786233	9.626547949139853e-09	Ambiguous	Not human specific	3.0	0.0
PC	-0.983803721421667	2.26103106392941e-07	-0.437316407408968	0.132192221109396	-0.604738806885646	0.0180411364243765	-0.398633553435918	0.132499750159222	Chimp derived	Not human specific	3.0	0.0
ITGA8	-4.07234002808598	3.41281561253946e-58	-2.04131081148533	1.22606537776303e-07	-2.52072793503222	1.29153625765911e-13	-0.0820148826817172	0.781928432084452	Human derived	Not human specific	3.0	0.0
PEBP4	0.490546393698348	0.0044061479408033	-0.30758369161893	0.0034032460086354	-0.401209152580641	0.0989997048783812	0.519130085459245	0.0001014545584534	Chimp derived	Not human specific	3.0	0.0
SRSF1	2.79948993082627	7.040632658686341e-44	2.95992963620921	1.92324802098489e-36	-0.702557413352248	0.0016505191835084	0.420821105607344	0.05723152578369	Human derived	Not human specific	3.0	1.0
NPTN	-0.280331285598991	0.0290652738162892	-0.474376449095064	0.0749555157513389	0.368548275786044	0.0389329438303786	-0.22559815435613	0.33196301591648	Human derived	Not human specific	3.0	0.0
SENP6	-0.525512827109104	1.20051761409415e-11	-0.415478930086446	0.0270186762365257	-0.616358498982216	5.19221144906242e-05	-0.359821850194819	0.0123932647755101	Human derived	Human specific	3.0	0.0
A1BG	4.32660309260439	8.616139010802911e-58	3.32871689936847	1.08590282108414e-10	2.48466562951094	1.92957806358267e-13	4.1922215602872	2.19178340312012e-19	Human derived	Human specific	Not SFARI	Not SFARI
A1CF	1.69318294725771	8.66905616183122e-07	-1.05345672127893	0.0687971870761387	-0.800799006866784	0.0440663686779737	1.64538220147475	0.0006975500693901	Chimp derived	Not human specific	Not SFARI	Not SFARI
A2ML1	1.20118280689675	6.919452166241e-10	0.721765721666537	0.0414828329430346	0.299490155905417	0.315340584257712	3.43104084645738	5.71173981703387e-26	Human derived	Not human specific	Not SFARI	Not SFARI
AAAS	-0.65802997378098	7.09758569596568e-06	-0.117887141560411	0.711646963179761	0.311765260326141	0.139852870385382	-0.558959756902461	0.0042649232017883	Chimp derived	Not human specific	Not SFARI	Not SFARI
AADAT	0.442702912682475	0.0008326251525203	-0.19189977968596	0.283538690919362	-0.489035617623712	0.0225924804579499	-0.613515810319726	0.0003604555949686	Chimp derived	Not human specific	Not SFARI	Not SFARI
AAK1	-0.505431775679296	0.001517978422219	-0.0309688964119147	0.878114734229276	-0.396774216517083	0.0891517212919981	-0.326518658795965	0.178410326868341	Chimp derived	Not human specific	Not SFARI	Not SFARI
AAMDC	-1.40354316912207	6.20135875491529e-38	-1.35703328777087	5.25704796608642e-18	-0.0869838204221861	0.685369568117892	-1.37933995898425	8.22950749960683e-38	Human derived	Not human specific	Not SFARI	Not SFARI
AAMP	0.606808089494794	0.0051487246603706	0.0023151774031763	1.0	0.718726668622507	0.0321234709201593	0.148215214823495	0.679177914209763	Chimp derived	Not human specific	Not SFARI	Not SFARI
AAR2	-0.345033508318695	1.56970902157214e-05	-0.380382500486897	0.0048245451386099	-0.31270952218965	0.0257141727864422	-0.227032471649264	0.143475751321258	Human derived	Not human specific	Not SFARI	Not SFARI
AARD	0.843519167937935	0.0221337222476423	-2.1351899060953	2.3944183798712e-05	3.34760965612132	4.79753188726881e-09	3.57956722120134	3.54200426296749e-13	Ambiguous	Not human specific	Not SFARI	Not SFARI
AARS2	-0.295783988105695	0.0059241887171136	-0.1563629081356	0.535159192951359	-0.250490512492606	0.0909167583288688	0.978682642675633	1.18097597557433e-10	Human derived	Not human specific	Not SFARI	Not SFARI
AASDHPPT	-0.587526606135899	0.0019660568457554	-0.864150517872331	0.0518584985228008	0.200886034427457	0.480752769027849	-1.19291439617275	1.77570839974105e-06	Human derived	Not human specific	Not SFARI	Not SFARI
ABCA1	-1.81326209567819	1.38209972779661e-20	-1.34296097325386	3.7826243680647e-05	-0.182443664050639	0.45612852214949	-0.75864094625041	0.0071813640173238	Human derived	Not human specific	Not SFARI	Not SFARI
ABCA12	-1.1718304288244	5.08852961456055e-08	-0.420284572362965	0.227238847818686	-1.07708619009944	0.0003640042010572	-0.757980883319711	0.0173798345395572	Chimp derived	Not human specific	Not SFARI	Not SFARI
ABCA2	-0.504601464436629	5.20807314112163e-08	-0.651927359732167	0.0011642803428427	0.323580119051155	0.0333738634687431	0.199851870780514	0.191906337848605	Human derived	Not human specific	Not SFARI	Not SFARI
ABCB1	0.865220959253053	2.66706683931216e-05	0.91031185336894	0.001631739995657	2.26675101696243	3.45069524202247e-16	-1.73101528264416	2.639027722070729e-16	Human derived	Not human specific	Not SFARI	Not SFARI
ABCB4	1.23431653858981	0.0003780977326035	0.785458112033132	0.068735805867027	-1.19035901322672	0.0064902927455819	0.165063669560453	0.677435445995534	Human derived	Not human specific	Not SFARI	Not SFARI
ABCB5	0.63581784355182	0.0091046144361012	-1.29768255329851	2.31108177664183e-05	-1.18244165240917	0.0012953596889144	0.284315270856416	0.400133817174251	Ambiguous	Not human specific	Not SFARI	Not SFARI
ABCB6	8.25274629596783	1.00457212865507e-254	8.51566161109618	8.29532037532705e-119	1.35141694817126	3.1582389758787896e-11	2.67103201033776	1.04593767752195e-27	Human derived	Human specific	Not SFARI	Not SFARI
ABCB7	-0.2121026253138	0.0074509933552883	-0.128354294282327	0.514336400930337	0.0433148324155446	0.791513354426273	-0.0072889270713688	0.953416188137283	Human derived	Not human specific	Not SFARI	Not SFARI
ABCB8	0.723913774767405	1.19543811600841e-10	0.940133144589173	4.770510056079e-08	1.58360414363139	3.9764675348003206e-31	0.371704329678623	0.0060865003098601	Human derived	Human specific	Not SFARI	Not SFARI
ABCB9	-0.617578327377888	0.0090961527159481	0.164669916377766	0.713233953033686	-0.063759344953427	0.855296588342075	0.79891779517816	0.0177174897310071	Chimp derived	Not human specific	Not SFARI	Not SFARI
ABCC10	-0.38568184429831	6.11717643668728e-05	0.0954119507258483	0.71360471045993	-1.07206403590243	2.1577800594961803e-15	0.0743685835441586	0.636174527104157	Chimp derived	Not human specific	Not SFARI	Not SFARI
ABCC2	0.581886325636316	0.000528176758795	-0.325999188074086	0.262110171956503	-3.05081953109307	1.25245706806931e-29	1.22899331526463	1.01758497890739e-07	Chimp derived	Not human specific	Not SFARI	Not SFARI
ABCC3	-1.85167321910335	2.38022505527514e-16	-0.0496191853003941	0.926388451454608	-1.6029897337187	4.70900569783578e-10	0.944180856630141	9.0666523018351e-05	Chimp derived	Not human specific	Not SFARI	Not SFARI
ABCC5	-0.470211238476489	8.23906700169099e-05	-0.208707543692118	0.454873480032253	0.100692177156698	0.664493845865431	0.580479684166768	0.0020665208442061	Chimp derived	Not human specific	Not SFARI	Not SFARI
ABCD1	0.513890042086131	0.0113854711453469	0.19420848055083	0.707118234057487	-1.64956150175347	8.65830886197041e-10	0.836812120368083	0.0038789037738889	Chimp derived	Not human specific	Not SFARI	Not SFARI
ABCD2	-0.229741274977003	0.0205157698622324	0.542351917128064	0.0003083627443854	0.204829916975402	0.19254940617082	0.390385228588951	0.033755091951322	Ambiguous	Not human specific	Not SFARI	Not SFARI
ABCF1	-0.675526129372695	5.62793839286816e-13	-0.566444558979449	0.0269058078941657	-0.278008369428186	0.0414509158588814	-1.60788293138382	1.30575292280179e-16	Human derived	Human specific	Not SFARI	Not SFARI
ABCF2	-0.302149026536152	0.0035285385912729	-0.0552896304851833	0.863519618399865	0.346933750221719	0.0593840434962198	0.204925208848483	0.363543693687196	Chimp derived	Not human specific	Not SFARI	Not SFARI
ABCF3	14.8986849521371	1.9601980140442198e-272	0.451503916692658	0.0542274215514961	0.63303069240957	0.0006739691152718	0.684938982213086	0.0002719750017046	Chimp derived	Not human specific	Not SFARI	Not SFARI
ABCG1	-0.904414202125319	1.69674832366775e-20	-0.798259453293242	1.17919600655894e-08	-0.745563510864503	8.74228348794667e-08	1.79854794135243	4.28875314991272e-10	Human derived	Not human specific	Not SFARI	Not SFARI
ABCG5	0.522160571516232	2.57137669804879e-05	1.49573707105836	1.1997019360954e-07	-0.417758839271191	0.0737308071127968	-1.17375005406048	3.68153839252509e-10	Ambiguous	Not human specific	Not SFARI	Not SFARI
ABHD1	-0.917510373353135	1.22952379142715e-10	-1.95254827447139	2.68806331014345e-09	-0.24623013802536	0.332503591270584	1.28875618198462	3.0912397996428e-07	Ambiguous	Not human specific	Not SFARI	Not SFARI
ABHD10	0.287879682064244	0.0363586131474797	0.0481553492166151	0.901316544284131	0.623836178154301	0.0002056355686445	-0.282196248027182	0.237671177721215	Chimp derived	Not human specific	Not SFARI	Not SFARI
ABHD11	0.52386629884324	0.0035700202537438	0.56075662979501	0.0588409535263722	1.41468563566228	1.32352389554257e-07	2.46340385405505	9.621066374156741e-14	Human derived	Not human specific	Not SFARI	Not SFARI
ABHD12	-0.709898049265017	2.68161931299573e-07	-0.79809377926728	0.0001120040503757	-0.48915536861627	0.021914162776261	-1.05820368224469	1.78001653447718e-07	Human derived	Human specific	Not SFARI	Not SFARI
ABHD12B	1.15343291468837	2.9470215281895804e-09	1.33554114956238	1.30978644456854e-05	-0.795037261184821	0.002387125383526	-0.234192897877531	0.407382774659947	Human derived	Not human specific	Not SFARI	Not SFARI
ABHD14B	4.22095322448061	1.0753977431e-312	3.12719955618222	4.53238094917695e-25	1.04776404184486	3.14080671563444e-07	0.980516293776404	6.132690794380921e-09	Human derived	Human specific	Not SFARI	Not SFARI
ABHD15	-1.43295511667559	0.0090691562945981	-0.597859042022937	0.114069696095128	-2.56715344079827	9.61499251936129e-14	0.0331353213552976	0.7882659593493	Chimp derived	Not human specific	Not SFARI	Not SFARI
ABHD16A	5.7691314571663	6.614436035988489e-78	3.76398691693327	9.70121551713022e-13	-0.836564002632702	0.0013127570927782	-2.40053032242241	1.6342457289383e-18	Human derived	Not human specific	Not SFARI	Not SFARI
ABHD17A	-0.211305447485488	0.0081307512594442	3.10944140205445	7.314974781190621e-44	-0.0472417072012344	0.759042083940156	0.585724510107402	0.0001777208812528	Ambiguous	Not human specific	Not SFARI	Not SFARI
ABHD17C	-0.437112043838494	6.89630899958489e-06	-0.0507281512894966	0.78913353191749	0.128469083273877	0.40098120861758	0.0577002796315155	0.700183728546856	Chimp derived	Not human specific	Not SFARI	Not SFARI
ABHD4	-1.04263339682151	7.43467024502636e-08	-1.35110464546123	2.69411088985309e-09	-1.96963451691369	2.8207324321302204e-23	-0.348648485724762	0.101697890195924	Human derived	Not human specific	Not SFARI	Not SFARI
ABHD5	-0.140622638443357	0.0430876499081797	0.137807870080967	0.285701676240075	1.71963827549414	9.35927627263138e-43	1.54827539110549	6.3389494870711e-17	Chimp derived	Not human specific	Not SFARI	Not SFARI
ABHD6	-0.714157916480536	1.13349484654253e-05	-0.150375157239773	0.661686705561564	-0.253806481433033	0.325153566680649	-1.38574782283128	6.716906468452901e-10	Chimp derived	Not human specific	Not SFARI	Not SFARI
ABHD8	-0.289870882867035	0.037522307254776	-0.379051683108393	0.0713776845650673	0.0650776706020487	0.756293058031808	0.718132573405335	0.0003234497729848	Human derived	Not human specific	Not SFARI	Not SFARI
ABI1	-0.639909149072296	8.43855733491573e-06	-0.262698319079532	0.284307701107447	0.489229208445409	0.0456175842502801	0.0594491402847088	0.796554252751594	Chimp derived	Not human specific	Not SFARI	Not SFARI
ABI2	-0.317301515046316	2.48580419930752e-06	-0.103148432097341	0.449681674965979	-0.386527274535214	0.007380012884649	-1.05918684134879	2.23340340597007e-16	Chimp derived	Not human specific	Not SFARI	Not SFARI
ABI3	-1.22743282829258	3.00750484718741e-10	-0.586685378158181	0.125310258831682	-1.17574069279871	0.0038012918740755	-0.442710210847703	0.20015384171075	Human derived	Not human specific	Not SFARI	Not SFARI
ABLIM1	-0.628863410820588	7.37941134098891e-06	0.0638972210993939	0.809969291205957	-0.425129232785642	0.0347395956064383	0.177944920398771	0.311376138028199	Chimp derived	Not human specific	Not SFARI	Not SFARI
ABLIM2	-0.50520767546002	0.0217381824226606	-0.136652783077703	0.70881091730583	-0.204600928081138	0.525547840349246	0.2565188185622	0.408224752936387	Chimp derived	Not human specific	Not SFARI	Not SFARI
ABLIM3	-0.652864558641802	0.0008768901610755	-0.468038376414129	0.154074669778185	-0.604251320399973	0.020238883678694	0.319312978538085	0.239524475219983	Human derived	Not human specific	Not SFARI	Not SFARI
ABO	-4.37522198958999	2.8375628920998e-23	-1.06608358025438	0.102957220687982	-4.33386857759305	1.5417990396150804e-15	3.46697710402982	2.56628872774715e-07	Chimp derived	Not human specific	Not SFARI	Not SFARI
ABR	-1.05922434961858	3.82957268687823e-06	-0.603702162208561	0.0664461521462307	-0.605506082131755	0.0431532573516508	-0.198362027948375	0.541406081463945	Human derived	Not human specific	Not SFARI	Not SFARI
ABRA	0.821597170477879	0.0336812505267474	0.281390032803682	0.544503010460878	-2.58419089548192	5.06369513835386e-10	-4.0771792909948	1.63504753768628e-30	Chimp derived	Not human specific	Not SFARI	Not SFARI
ABRACL	0.908526724993264	2.67550601012284e-10	-0.169129600939552	0.70965393438256	0.454044400522246	0.030197046426371	1.83350396174856	7.984387071825881e-20	Chimp derived	Not human specific	Not SFARI	Not SFARI
ABT1	0.748443192412615	8.28511225479317e-05	-1.02533100492371	0.0351162719064938	0.892117061771061	0.0016089477698631	-0.386038971560824	0.189929121972687	Ambiguous	Not human specific	Not SFARI	Not SFARI
ABTB1	-0.611376754673561	7.48111147813322e-10	-0.282723325518451	0.223779695286537	0.826651148185153	1.225553533471e-06	0.692321075847868	0.0001221685460737	Chimp derived	Not human specific	Not SFARI	Not SFARI
ABTB2	-0.711771420346419	0.0002896471421362	0.434714407030723	0.197672362760084	-0.218760340899805	0.448096224119449	0.714743973383855	0.0035606718401999	Chimp derived	Not human specific	Not SFARI	Not SFARI
ACAA2	0.530649519245297	0.0005040753084523	-0.479293239471512	0.0608898240322225	-1.53206729467255	5.730886101621449e-09	-2.05655711729183	1.3653180212296496e-28	Chimp derived	Not human specific	Not SFARI	Not SFARI
ACACA	0.353335544924109	0.0040458909865738	0.445660469071484	0.0306056298777449	0.53123088177013	0.0037870052546472	0.406475777849482	0.0253334560728867	Human derived	Human specific	Not SFARI	Not SFARI
ACACB	0.931575420392405	0.0096675149660039	1.4147854604869	6.40912953999878e-06	-0.642765072923197	0.0638473596282162	0.626215086064963	0.0586790327274458	Human derived	Not human specific	Not SFARI	Not SFARI
ACAD10	0.807402039200905	5.2842795503887293e-11	0.186650793076311	0.496026127161865	0.430801019876343	0.040440226248129	-0.188094756715063	0.360703611683239	Chimp derived	Not human specific	Not SFARI	Not SFARI
ACAD11	-7.11706222343424	2.35309974466905e-07	-8.10328816874964	8.232742837860501e-10	-16.3520969169889	1.52037731409605e-281	-16.4704908730534	6.52427940516774e-248	Human derived	Human specific	Not SFARI	Not SFARI
ACAD8	0.963575284383155	6.820461603336249e-28	0.738666829481005	2.25678268815822e-05	0.482450438729718	0.002396928486943	-0.181461771499787	0.308648583533446	Human derived	Not human specific	Not SFARI	Not SFARI
ACAD9	-0.481139894731446	6.80954005209312e-05	-0.183032121040541	0.58082615439172	1.14431766154862	9.54080327368996e-10	0.382544364532526	0.164365102690493	Chimp derived	Not human specific	Not SFARI	Not SFARI
ACADM	0.678104324373142	1.3997911608994398e-11	0.474193920193356	0.0053444643381177	0.720350334077045	4.50954409610463e-06	1.66155208455938	1.12255821254525e-21	Human derived	Human specific	Not SFARI	Not SFARI
ACADS	0.8963037519853	3.68564913516525e-05	-0.779298165147485	0.000670508352522	2.43005861278153	4.3067806829420703e-14	-1.84383639551262	8.129486442306659e-12	Chimp derived	Not human specific	Not SFARI	Not SFARI
ACADSB	-0.749230250144746	3.10677378589403e-06	-0.406427469989199	0.0870776780252354	-0.198491921322416	0.300598568591083	-0.335474590186423	0.0737607279102142	Human derived	Not human specific	Not SFARI	Not SFARI
ACADVL	0.912759258404241	1.30286849965432e-05	1.15266210279312	0.0003247588241065	2.20814301412398	2.98483597908564e-11	0.756055093846309	0.0187841773910687	Human derived	Human specific	Not SFARI	Not SFARI
ACAP1	-1.5134050033114	3.10303822177287e-09	-0.0241726551942489	0.964336950959124	-2.8260752506009	4.18044278184519e-12	-2.96622031681035	7.25748818454126e-45	Chimp derived	Not human specific	Not SFARI	Not SFARI
ACAP2	-0.787516033828089	2.42803934973611e-16	-0.475781902092551	0.0333224165062949	-0.843715302626385	1.0485996632307e-07	-1.09829522672126	1.80198825853684e-12	Human derived	Human specific	Not SFARI	Not SFARI
ACAP3	0.815721738215366	0.0001368031852928	0.0815217513700943	0.863503121929578	0.500268520046223	0.0265211404855489	-0.132598029917951	0.599311200581647	Chimp derived	Not human specific	Not SFARI	Not SFARI
ACAT1	-0.413333509235147	5.50672087788714e-08	-0.645531865666184	0.0021334095237521	0.200603869206124	0.136599061732278	-0.289032311287204	0.0139023168914519	Human derived	Not human specific	Not SFARI	Not SFARI
ACAT2	0.514330567104025	0.0122692769939531	0.0611089961920986	0.902733931979384	1.85545534558175	1.40191130134242e-21	0.518875558470616	0.0406928962412606	Chimp derived	Not human specific	Not SFARI	Not SFARI
ACBD3	-0.174088448382189	0.0135264584372344	-0.0858665175668254	0.599451298254705	-0.0818344385249613	0.571500959594677	-0.273465452650885	0.0352865238217723	Chimp derived	Not human specific	Not SFARI	Not SFARI
ACBD5	-0.31277357276162	0.0005559755557126	-0.654236030914392	4.51517476671156e-05	-0.957747601359264	1.01090947098426e-11	-0.801312765583265	1.03449340530599e-08	Ambiguous	Not human specific	Not SFARI	Not SFARI
ACBD6	-0.354973892910675	2.55711014746109e-08	-0.100842537030961	0.717643020467567	-0.370268998969462	0.0018833325001256	-0.215075487110448	0.102362371877913	Chimp derived	Not human specific	Not SFARI	Not SFARI
ACCS	7.85582513394802	6.250296981362691e-120	0.199265826787831	0.599343451604182	1.44590368891649	2.47239032009067e-06	-0.433710930030957	0.135116147146674	Chimp derived	Not human specific	Not SFARI	Not SFARI
ACCSL	4.39245284336055	6.19315380947957e-87	4.195462132432	2.33164262607136e-31	0.474129655634997	0.174399125276381	7.18366612579612	8.77984289448633e-53	Human derived	Not human specific	Not SFARI	Not SFARI
ACE2	0.939531248504952	0.0213136769329465	2.25257796364632	7.39323253882471e-07	0.301743406153024	0.527176277699648	3.90986414788777	2.54704930068413e-12	Ambiguous	Not human specific	Not SFARI	Not SFARI
ACER3	0.296784524900585	0.0039790896909013	-0.0370782268432318	0.907512815892169	0.165099620841195	0.294781975071731	0.273679987899585	0.0373689703900274	Chimp derived	Not human specific	Not SFARI	Not SFARI
ACIN1	-0.468974271903917	4.49718891656124e-07	-0.0890288749376712	0.728091112824868	-0.480052388494279	0.0018633869119562	-0.698024156563442	1.91258889460114e-05	Chimp derived	Not human specific	Not SFARI	Not SFARI
ACKR1	-0.478531340603912	0.0019192319415155	-0.0645142387846608	0.84752664444022	-0.119589468631207	0.618752706951295	-2.02256806333053	8.22248816218878e-18	Chimp derived	Not human specific	Not SFARI	Not SFARI
ACKR2	0.999871186103536	1.13008612311036e-07	2.28723280492196	4.280325734087171e-09	0.23576839359518	0.396723458029366	2.83663152657019	5.3291943992143e-22	Ambiguous	Not human specific	Not SFARI	Not SFARI
ACLY	-0.34233583101469	0.0043436539784965	-0.193436363723465	0.43290232057699	-1.7887516605244	3.33291331498197e-25	-0.490534492085615	0.033544671892126	Human derived	Not human specific	Not SFARI	Not SFARI
ACMSD	3.54554930378842	4.38181671014365e-49	3.19321878894406	9.50896416050872e-13	1.4654175074656	1.10850120092794e-05	0.90916453243991	0.0516830133271782	Human derived	Not human specific	Not SFARI	Not SFARI
ACO2	-1.0846815363844	6.81699804136251e-23	-0.932797919820962	3.2188459364053603e-10	-0.65641882044214	4.44323396754686e-07	-0.273511515532733	0.0441270297919155	Human derived	Human specific	Not SFARI	Not SFARI
ACOT11	-1.92853483464972	1.50606600480351e-08	-0.565449470457748	0.39982567727624	-0.0893617063641523	0.85543395901213	2.84277483819214	1.85792342484909e-07	Chimp derived	Not human specific	Not SFARI	Not SFARI
ACOT4	2.46191029894952	7.29055621222581e-23	0.0534066597852179	0.942182340232856	3.61709485954808	5.58226720482596e-15	1.14494129620931	0.0002958576416018	Chimp derived	Not human specific	Not SFARI	Not SFARI
ACOT6	0.916848838116497	2.88252876498457e-06	0.74987528914345	0.142512668214871	1.41697010726997	1.63689971383296e-05	-0.3371963336308	0.27684494466955	Human derived	Not human specific	Not SFARI	Not SFARI
ACOT9	-0.387433617490367	0.0086861534966008	-0.236223453852178	0.390564084744202	-0.627975546546578	0.004482475088646	-0.700615288827164	0.0019723768713044	Human derived	Not human specific	Not SFARI	Not SFARI
ACOX1	-0.392447603284369	1.9236742131849e-07	-0.609543099959525	0.0003881858533485	-0.646128620186791	3.50899418721545e-09	-0.0249097938833971	0.814905072718159	Human derived	Not human specific	Not SFARI	Not SFARI
ACOX2	0.520329179261775	0.0436150196976974	0.831837959564932	0.021576618092422	-2.23369190985317	7.36463987422035e-11	-3.13853335546555	2.52286687751408e-43	Human derived	Not human specific	Not SFARI	Not SFARI
ACOX3	-0.672699655981651	2.57007862297031e-06	-0.710767227690854	0.0329112792499291	0.179706344831923	0.420955882410037	0.248563198646436	0.257487647069174	Human derived	Not human specific	Not SFARI	Not SFARI
ACP1	0.559270849344857	0.0002363774071519	0.104961539033117	0.808431287850404	0.924721780153181	0.0002678605083737	0.38129501434254	0.13230528490757	Chimp derived	Not human specific	Not SFARI	Not SFARI
ACP6	-0.599396739448585	0.0134715436231935	-0.339710919293337	0.39482748315942	1.44430006721397	8.66916724055121e-05	0.58197427783673	0.103357863764678	Human derived	Not human specific	Not SFARI	Not SFARI
ACPP	1.03063746017663	4.37586099727636e-07	0.0708798162353724	0.843745302888327	0.0732884544174034	0.832372368591786	0.975023926116386	0.0043482409196414	Chimp derived	Not human specific	Not SFARI	Not SFARI
ACRBP	-1.72536935566437	4.50219523332722e-11	-1.87390393614631	7.94919400351892e-07	0.320699807812001	0.445697296732147	-3.66308103105148	3.45784369407414e-33	Human derived	Not human specific	Not SFARI	Not SFARI
ACRV1	-1.01070034258986	6.00893331539678e-21	1.02292044984176	0.0011076039919466	0.967644802574259	0.0081789011266116	-0.101789819417134	0.739141569596234	Ambiguous	Not human specific	Not SFARI	Not SFARI
ACSBG1	0.393562781358975	0.0216238556010845	0.205429576475184	0.490931544338551	-1.0821841029136	1.44358911909542e-06	-1.51852304649376	8.33639288978535e-13	Human derived	Not human specific	Not SFARI	Not SFARI
ACSF2	0.846889681829822	1.1842377117105e-05	-0.259999653039456	0.37151768653387	-2.15330981136958	1.13577388088165e-13	-0.179836411357745	0.477892756208493	Chimp derived	Not human specific	Not SFARI	Not SFARI
ACSL5	1.36263195363541	8.67349787250151e-12	-0.269472639890671	0.373220332410321	-1.4483155636295	7.91478822669105e-09	0.999735355660751	0.0003602319138162	Chimp derived	Not human specific	Not SFARI	Not SFARI
ACSL6	3.15485170548752	4.0043284944296597e-56	4.29457181887101	3.66924729851393e-25	-1.03561448837779	0.0001229004563204	-0.173048440258273	0.579320571381918	Human derived	Not human specific	Not SFARI	Not SFARI
ACSM4	1.2439405237233	1.10137743628584e-14	1.10523286708014	3.80486680661589e-05	-3.91468139801765	4.6007307856314296e-48	0.101897618511418	0.716899258903316	Human derived	Not human specific	Not SFARI	Not SFARI
ACSS3	-0.845713247269939	3.45521486546908e-07	-2.06203941230541	5.81804778474124e-17	-1.32078799614934	1.95520935419956e-08	-0.202842137093299	0.403912616955734	Ambiguous	Not human specific	Not SFARI	Not SFARI
ACTA1	0.91532878125969	8.18540325417244e-05	0.681270827573731	0.177631850487303	-0.116920333675655	0.752083783934238	-2.05955786278207	8.057512096202029e-11	Human derived	Not human specific	Not SFARI	Not SFARI
ACTA2	2.18501214222678	4.27494706287921e-15	0.726954668834256	0.186971954083706	-0.609372615374722	0.0712100850285251	-2.60809891271502	3.78404230831637e-19	Chimp derived	Not human specific	Not SFARI	Not SFARI
ACTL6A	1.05472108331646	2.90407312462262e-13	0.19203936433115	0.665265546284521	-1.61432035496611	9.76317984213868e-15	-0.781004659115198	2.80486264674275e-05	Chimp derived	Not human specific	Not SFARI	Not SFARI
ACTL6B	-0.525872099489868	0.0039297708265818	-0.506580224729903	0.0488519980537869	-0.0730413523227371	0.760734143136282	-1.09769042001169	1.99221505386676e-05	Human derived	Not human specific	Not SFARI	1.0
ACTN1	-0.304111090280238	0.0267935705269863	-0.0589634381913938	0.847493043489938	-0.0867523038924343	0.703525089060925	0.159114907362484	0.43920695794846	Chimp derived	Not human specific	Not SFARI	Not SFARI
ACTN2	-0.227809790162959	0.0410625202258657	0.338651235663638	0.0308644058530387	0.827211378238883	5.57926689031998e-06	0.93426837950859	1.39543323654551e-08	Ambiguous	Not human specific	Not SFARI	Not SFARI
ACTR10	0.22699399210072	0.0364613025786716	0.101965810153598	0.794538583311939	0.305168751512437	0.0686476364186959	0.358202041672079	0.0291717081981783	Chimp derived	Not human specific	Not SFARI	Not SFARI
ACTR2	0.325001214474492	0.0005321120888475	0.406219194945989	0.0941662387853904	1.1870789433948	7.977248650710059e-18	0.553320733459951	7.1090707703668e-05	Human derived	Not human specific	Not SFARI	Not SFARI
ACTR3	-0.266820836630541	0.0016859797781336	-0.322036691664231	0.163701877030544	0.140919278586889	0.414535043224598	-0.179531158710534	0.226137460670035	Human derived	Not human specific	Not SFARI	Not SFARI
ACTR3B	-0.25065591020002	0.0060154475413804	0.27706710879501	0.282064955808016	-0.0928990999173009	0.591383234987391	-0.431614027317225	0.0016678405177809	Ambiguous	Not human specific	Not SFARI	Not SFARI
ACTR6	0.273024581044263	0.0182253158756639	-0.0111806037125789	0.989413526880194	0.624386162450103	0.0005711075172658	-0.813178406817327	8.96044975763881e-07	Chimp derived	Not human specific	Not SFARI	Not SFARI
ACTR8	0.731937800599555	1.2382110598955e-17	0.176102803054505	0.498275714239899	-0.485174551837337	0.0003654817884807	0.149147689858645	0.535053864977113	Chimp derived	Not human specific	Not SFARI	Not SFARI
ACVR1	-0.736222184042439	5.95342652599481e-25	-0.425580666736056	0.015519187400304	-0.14501624822675	0.225463482859701	-0.83801540321337	1.56039636106558e-11	Human derived	Not human specific	Not SFARI	Not SFARI
ACVR1B	-0.440646640163806	0.0010243983362784	-0.328464992971774	0.114412611234539	0.488763867218471	0.0221707740904771	0.345597005819386	0.125954125513486	Human derived	Not human specific	Not SFARI	Not SFARI
ACVR1C	-0.736374402065208	2.0880852154962e-05	-0.904237403949415	0.0010368634454022	-0.346488205558551	0.180601826381322	-0.983467834038795	3.02569200015002e-05	Human derived	Not human specific	Not SFARI	Not SFARI
ACVR2B	-0.669674578431558	4.65475100324616e-14	-0.133775141020243	0.681373368256322	0.861354595452188	1.48925289135499e-09	0.873572244397918	3.42092795723556e-08	Chimp derived	Not human specific	Not SFARI	Not SFARI
ACYP1	1.00076454792289	8.93220841025041e-28	3.85858837799585	1.62411791267469e-64	0.694115113522881	6.61193107646411e-06	0.57527508795124	0.0095030662228261	Ambiguous	Not human specific	Not SFARI	Not SFARI
ACYP2	-0.282014668389343	0.008365635956947	-0.129434048714602	0.528624758338224	-0.417905706270157	0.0045517530836466	0.865668051145596	8.343546979270761e-09	Chimp derived	Not human specific	Not SFARI	Not SFARI
ADAL	0.403981081421718	1.77911439530212e-10	0.401407838757118	9.49599048898594e-05	-0.82494516417402	1.11883959871578e-16	-0.560289986578123	4.10438855373049e-08	Human derived	Not human specific	Not SFARI	Not SFARI
ADAM10	-0.554581393756528	1.81145030986059e-07	-0.439689678748125	0.005267786553014	-0.307641899952145	0.0876571878116697	-0.0717979777054902	0.729956650447009	Human derived	Not human specific	Not SFARI	Not SFARI
ADAM12	1.99401237575031	1.41007543894222e-14	1.05167828644566	0.0026952447517398	0.230630943866809	0.518109816083441	1.13138945695991	0.0009926818018498	Human derived	Not human specific	Not SFARI	Not SFARI
ADAM15	-0.582441265350739	1.427554852265e-05	-1.03324869708826	1.0669022471297e-05	-0.357262761885364	0.0548531022430944	-0.583492050374672	0.0027228140932499	Human derived	Not human specific	Not SFARI	Not SFARI
ADAM21	2.43812309461115	1.10346196830064e-14	3.31187131543356	3.70399420377001e-13	-2.2496042286402	2.9935889292656295e-11	0.511604430427421	0.187312437357363	Human derived	Not human specific	Not SFARI	Not SFARI
ADAM28	1.41361674997694	3.67658798890322e-08	1.36177353219963	0.0089399207043717	-0.351445983486658	0.326420614214015	1.50738266708207	2.78981042930984e-05	Human derived	Not human specific	Not SFARI	Not SFARI
ADAM33	11.8769102474573	2.14648403686535e-34	-2.64403250446214	0.0004884871869516	0.62961073017447	0.186487770503858	2.577412595433	3.20194899062777e-06	Chimp derived	Not human specific	Not SFARI	Not SFARI
ADAM7	0.744321202855357	0.0190280538034246	0.0419825920031959	0.948049880662317	-0.927211185134779	0.0258387090639736	0.800062436688623	0.0936165367565244	Chimp derived	Not human specific	Not SFARI	Not SFARI
ADAM8	3.80725787410677	9.40537713067321e-119	0.598600034601175	0.0015786889481125	-1.28312583936041	2.97659471882702e-12	0.272524641507025	0.470899731053809	Chimp derived	Not human specific	Not SFARI	Not SFARI
ADAM9	0.206546733050541	0.0048605526975422	-0.261134390385631	0.11889727952703	0.0710119579043054	0.733314332334907	-0.274520925703184	0.0223742087426552	Ambiguous	Not human specific	Not SFARI	Not SFARI
ADAMDEC1	0.903571101534553	0.0373682566106287	-0.93317767776348	0.138936602323027	-3.27881233319748	5.98862764844217e-08	0.343293037369389	0.499094620993295	Ambiguous	Not human specific	Not SFARI	Not SFARI
ADAMTS1	-1.34875857047308	0.0011587607281984	-0.485314155001716	0.41731342119181	-1.3319543650232	0.017109889413131	-0.176657197764253	0.711956628808315	Chimp derived	Not human specific	Not SFARI	Not SFARI
ADAMTS10	-1.17128089942462	1.5177386375229799e-12	-0.771331574579679	0.0161196183062699	0.158168786044415	0.521001646973635	0.722221129511931	0.0013083637988038	Human derived	Not human specific	Not SFARI	Not SFARI
ADAMTS13	-1.42252892350063	7.33462975765502e-20	-0.0131741165130843	0.979114032649531	0.368799789382149	0.165071242430977	6.66070315453257	8.65604368286778e-81	Chimp derived	Not human specific	Not SFARI	Not SFARI
ADAMTS15	-0.614980072339131	0.0150542697280784	0.247565139632576	0.472081523151993	-2.70992591155624	7.04384627886577e-19	-1.89990428768951	5.07807336757896e-07	Chimp derived	Not human specific	Not SFARI	Not SFARI
ADAMTS16	1.6132500405573	1.55932851849038e-06	1.44223726773373	0.0035321841639887	0.2002686729045	0.64281031583372	0.27946024941053	0.499429166022767	Human derived	Not human specific	Not SFARI	Not SFARI
ADAMTS19	2.07832102925091	2.13398805666193e-19	1.93268405789509	1.69112388203544e-11	0.244262682944806	0.420158650120035	1.8195720187053	1.0555097964616102e-09	Human derived	Not human specific	Not SFARI	Not SFARI
ADAMTS4	-0.898591682983851	0.0070020988220649	-0.374256049038265	0.482321549822077	-1.47197482667644	0.0042946703322075	0.410165447109715	0.400266243665287	Chimp derived	Not human specific	Not SFARI	Not SFARI
ADAMTS5	-2.86045994790739	5.37795543357854e-10	-3.28356712365227	1.5639292362486599e-12	-1.81559340253219	1.95161199828545e-07	-1.79099216420219	2.99465024773644e-08	Human derived	Human specific	Not SFARI	Not SFARI
ADAMTSL1	1.68347241001515	2.86552664265616e-06	-0.392445310636514	0.454270172806839	2.2843688948485	6.87800880319438e-05	-0.295342274097622	0.55065099717389	Chimp derived	Not human specific	Not SFARI	Not SFARI
ADAMTSL2	-0.567033620231398	0.0018580523994372	-0.629897594086933	0.0093867401881699	2.3944178905105	2.35332368348969e-12	0.818771194367844	0.0030834088222863	Human derived	Not human specific	Not SFARI	Not SFARI
ADAMTSL3	0.951275267113244	5.36822839958792e-10	0.273934383785923	0.531784353601684	-1.34067078365291	1.8427168295445e-13	-2.31177126265626	2.4277715997560802e-21	Chimp derived	Not human specific	Not SFARI	Not SFARI
ADAMTSL4	-0.654061758210073	0.0011387314502852	0.976320115018735	0.0165364994543916	-2.31082526353596	1.47571458449714e-15	-2.11400078601246	1.8400549180750295e-11	Ambiguous	Not human specific	Not SFARI	Not SFARI
ADAP1	0.370385482621834	0.0412172154840749	16.3461596676615	4.16486643894249e-115	-0.501575303154587	0.0323281326670841	-0.0024739528282455	0.987977763223534	Ambiguous	Not human specific	Not SFARI	Not SFARI
ADAP2	-1.43725387195063	9.28390721388661e-45	-0.444749600016388	0.203915880814687	-0.593516957621067	0.0025029878369669	2.14807779770553	5.67221052031276e-23	Chimp derived	Not human specific	Not SFARI	Not SFARI
ADAR	-0.457169620873244	2.81925329702217e-06	-0.67538576217754	6.13105458437126e-06	0.0986336737259236	0.574102621199424	-0.286702004725201	0.0742359563668252	Human derived	Not human specific	Not SFARI	Not SFARI
ADARB1	-0.558069006583133	3.66034130694998e-06	-0.356412696185644	0.123767190804185	-0.0485212970609667	0.813673322498187	-0.076159769657322	0.69583395027317	Human derived	Not human specific	Not SFARI	Not SFARI
ADCK2	1.10472188448127	4.32356892831821e-17	0.69918782192916	0.0138165785842587	-0.0938995326056052	0.596202482466373	0.300559026031108	0.106546249457636	Human derived	Not human specific	Not SFARI	Not SFARI
ADCY1	-0.434677465528007	1.14848416004149e-09	0.362544153357324	0.0124676236730488	0.669712015571079	6.43872165286475e-06	-0.307692125887006	0.0425615432095318	Chimp derived	Not human specific	Not SFARI	Not SFARI
ADCY10	0.335908223283119	0.0205302808608198	1.13479678837885	1.69226961999538e-05	-2.26443504407984	1.81917287518112e-41	0.004558990849336	0.988832607691418	Ambiguous	Not human specific	Not SFARI	Not SFARI
ADCYAP1	4.09874476958784	1.85915289175115e-27	0.106026096714623	0.867819384700505	1.75312230948999	2.23588723120151e-09	-0.240817624164386	0.496619807134602	Chimp derived	Not human specific	Not SFARI	Not SFARI
ADD2	-0.978269806753275	4.05448598506747e-08	-0.386539091923663	0.146194876615218	0.110079020062251	0.718037963931195	0.354303728695959	0.206956810056651	Chimp derived	Not human specific	Not SFARI	Not SFARI
ADD3	-0.718436194431982	8.16731151231726e-07	-0.267109932207297	0.357524670577702	-0.105571318579784	0.668025815082463	0.877132797405495	0.000190117808709	Chimp derived	Not human specific	Not SFARI	Not SFARI
ADGB	0.69180509881772	0.0024049581056149	-4.0072190352662	1.10023297402122e-09	-3.42856325272152	2.11311354855311e-69	-4.27296727334531	6.446984543991329e-83	Ambiguous	Not human specific	Not SFARI	Not SFARI
ADGRB1	-0.575070649136851	0.0001300047539357	-0.168246524243334	0.525982705852343	-0.157748386478756	0.51659704439734	-0.541381029892752	0.0034072164967336	Chimp derived	Not human specific	Not SFARI	Not SFARI
ADGRB2	-0.500437944187808	4.48163824440256e-06	-0.602162590713748	0.0043954732193509	0.221741778030363	0.193368249386949	-0.619237844115901	4.09121624094126e-06	Human derived	Not human specific	Not SFARI	Not SFARI
ADGRD1	-2.99148787004426	1.95034614544048e-08	-0.652757592609237	0.19204308161804	-4.90987768323742	4.69111231106588e-30	0.237708178664456	0.601678451343292	Chimp derived	Not human specific	Not SFARI	Not SFARI
ADGRE1	0.445854765603468	0.0431712408729209	0.23825679938914	0.549160834359275	-0.217156978811285	0.540116162071198	2.50915153473946	1.22244960317455e-08	Human derived	Not human specific	Not SFARI	Not SFARI
ADGRE5	-0.902306516488993	1.81093152713538e-06	-2.83571270803851	1.40325323992814e-21	-2.57228640925157	4.62344464146185e-22	-1.02035548072707	0.0003760171579615	Ambiguous	Not human specific	Not SFARI	Not SFARI
ADGRF1	-3.57890205320261	7.64860387737565e-29	0.0848413272239858	0.71822321355018	-2.06615272650839	4.14458310714216e-07	-1.13147482469338	0.0043107859306311	Chimp derived	Not human specific	Not SFARI	Not SFARI
ADGRF3	-0.338409426345946	0.0436033110838127	1.98029567909483	2.49326695189124e-28	-3.37455106049217	5.81825685649754e-100	2.2348308393773	1.63722176489639e-24	Ambiguous	Not human specific	Not SFARI	Not SFARI
ADGRG2	0.952292133297094	4.66334857093719e-06	0.84205053043084	0.0004533852641469	-1.86153912728777	8.76540407331336e-11	1.60813383501683	5.25564468105906e-13	Human derived	Not human specific	Not SFARI	Not SFARI
ADGRG7	-0.582512064957368	0.0065269511290525	-1.12289939352005	0.000127676225361	-2.30007024863589	1.86346156127791e-09	0.966896053456036	0.0043531179328705	Human derived	Not human specific	Not SFARI	Not SFARI
ADGRL3	-0.579325690049731	6.80096170330395e-06	-0.616359694922856	0.0100202698223172	-0.564162833020621	0.0309827186691351	-1.28088985857971	2.42453210990829e-10	Human derived	Human specific	Not SFARI	Not SFARI
ADGRV1	0.767282240754681	1.22610561806462e-09	-0.471784420265534	0.0367957918908372	-0.930370430732374	3.00097673532584e-05	2.75739215865784	6.82260985515381e-51	Chimp derived	Not human specific	Not SFARI	Not SFARI
ADH5	0.406185814803251	0.0209982518150183	-0.39348756112198	0.27194377398782	1.20181998060467	4.47550313115011e-06	0.362410278251296	0.165966464387652	Chimp derived	Not human specific	Not SFARI	Not SFARI
ADI1	-0.166853736846432	0.0378711022975147	-0.154321966981781	0.408307910348897	1.11596840576865	4.06087586902725e-09	0.269441472620237	0.37124662983028	Human derived	Not human specific	Not SFARI	Not SFARI
ADIG	-1.71926290209281	1.20226270090337e-05	-1.41308500520334	0.0282133467237005	-1.99351889427195	0.0004419478439542	-0.884566532478246	0.105814679991127	Human derived	Not human specific	Not SFARI	Not SFARI
ADIPOR2	-0.247945081046245	0.0285455530448947	-0.100149649041625	0.680324661922382	-0.0922825899741216	0.53215325102568	-0.666736920150228	1.50926517378861e-07	Chimp derived	Not human specific	Not SFARI	Not SFARI
ADM	1.43924506785569	0.0002294371132472	0.275732429630175	0.545908528194378	3.58370436534161	2.03286553986998e-08	0.583525422240047	0.116257581702345	Chimp derived	Not human specific	Not SFARI	Not SFARI
ADNP2	-0.160936091243079	0.0409665453467376	0.0711550045585453	0.667939083965137	-0.045729856075262	0.784140166256338	0.215144572547279	0.233878942341822	Chimp derived	Not human specific	Not SFARI	Not SFARI
ADORA2B	1.74840053970446	5.49566160536682e-08	1.33228278943351	0.0005854635768844	-1.89754894865061	0.0001318431854304	2.1449107952458	1.14645205489384e-06	Human derived	Not human specific	Not SFARI	Not SFARI
ADPRH	-1.24601148079811	9.77047779212698e-05	-1.43404762309403	0.001225419948753	-2.42121720831041	3.5025596237109e-09	-1.58819154721498	0.0001730722198223	Human derived	Human specific	Not SFARI	Not SFARI
ADPRHL2	-0.40835201992957	0.0028240789350468	-0.569988564731474	0.03154238369219	-0.324488171321841	0.156833585610687	-0.783508598088704	0.0002901168758084	Human derived	Not human specific	Not SFARI	Not SFARI
ADPRM	0.674802740480355	4.61553551217462e-05	-0.417603601346243	0.0819264764251752	-0.60835785289958	0.0004769429763947	-0.387085170192563	0.0290132939466438	Chimp derived	Not human specific	Not SFARI	Not SFARI
ADRA1A	-4.76774823587884	2.4474766369849802e-32	0.511589751152245	0.394365093096973	-1.01256612717826	0.0038868597645538	-0.077396265349823	0.84616494985408	Chimp derived	Not human specific	Not SFARI	Not SFARI
ADRA1B	1.2862102680754	0.0002619748274889	1.72774103828069	6.42375842319438e-05	0.465234929370896	0.217599154622905	1.08593269340173	0.0047175300115585	Human derived	Not human specific	Not SFARI	Not SFARI
ADRA2A	1.04611294499597	0.0138345359723489	0.323730210829979	0.597462371831071	0.045599312631082	0.876699596696957	-1.73798305516961	0.0006761516507349	Chimp derived	Not human specific	Not SFARI	Not SFARI
ADRA2C	0.938796175889337	0.0483396238650674	0.17027822314049	0.823871940859388	1.24189689047321	0.0510792679399031	0.317116800554258	0.602584387991575	Chimp derived	Not human specific	Not SFARI	Not SFARI
ADSS	0.392616304209854	0.0006482012956265	0.0936873433547277	0.772342929810323	0.329392441012939	0.0634408714619719	-0.213662317049972	0.105814679991127	Chimp derived	Not human specific	Not SFARI	Not SFARI
ADSSL1	-0.730687711002961	0.0001377973329135	-2.3707169026095	1.47276184401646e-10	-1.71437447844429	2.3077633619713703e-09	-1.28879458723233	5.64111318803823e-05	Ambiguous	Not human specific	Not SFARI	Not SFARI
ADTRP	3.12355122052739	9.667028406904699e-14	2.68393387716707	9.773807183320861e-09	3.31644979289833	5.447681564987e-10	2.19951384129893	8.54708595878349e-06	Human derived	Human specific	Not SFARI	Not SFARI
AEBP1	-1.24411068344496	0.0240354743728664	-3.64804153965505	1.45444083019148e-06	-5.30542792415423	3.4875282441883e-13	-4.62845104443689	5.0003067057168496e-11	Ambiguous	Not human specific	Not SFARI	Not SFARI
AEBP2	-2.18463708082293	3.0652567913510497e-100	-2.60636367951818	3.60700666855798e-22	-0.414920669689985	0.0043201140138456	0.501533014718849	0.000212376446179	Human derived	Not human specific	Not SFARI	Not SFARI
AEN	2.57957668297503	4.60464742862008e-48	2.97952042939611	7.59058878069234e-27	0.0238649207677419	0.942938752665675	2.73763085248682	8.002454644858159e-13	Human derived	Not human specific	Not SFARI	Not SFARI
AFAP1L1	1.24328880517057	8.68310307468353e-06	-1.16742807710988	0.0045205014225945	-2.27231604124358	2.44943109681416e-10	-0.165961542909121	0.659606907943093	Chimp derived	Not human specific	Not SFARI	Not SFARI
AFAP1L2	0.624746075590918	0.0142107833636377	-0.363660278578579	0.223181876187252	1.00382349116638	0.0002059987327663	3.13664750660893	5.4422704555141804e-24	Chimp derived	Not human specific	Not SFARI	Not SFARI
AFF1	0.523044973851784	0.0167665280424748	0.62040241902865	0.0831730488955898	0.0918924082527504	0.783791645081567	0.0168204432315086	0.95590521311012	Human derived	Not human specific	Not SFARI	Not SFARI
AFF3	-0.740863228186138	2.8022761184326596e-11	-0.285648487940851	0.317954245302672	-0.744880540959846	1.10040169747595e-05	0.230409223917346	0.23469093592685	Chimp derived	Not human specific	Not SFARI	Not SFARI
AFG3L2	-0.439121468058199	0.0001393440742392	-0.502525652364699	0.0003164526104387	-0.362373178431853	0.0051547774854977	-1.11203835823582	2.89438710612234e-07	Human derived	Human specific	Not SFARI	Not SFARI
AFP	1.84786111299422	1.74511845505489e-05	0.397004187436567	0.524262261991212	-0.0311044314211471	0.873247282568599	-0.301124212016531	0.406507764475227	Chimp derived	Not human specific	Not SFARI	Not SFARI
AGA	-0.380914538756902	0.0290615577739646	0.406565107912257	0.149519751118559	-0.938934724853153	6.80834316639922e-06	0.530957356011653	0.0233280430686044	Ambiguous	Not human specific	Not SFARI	Not SFARI
AGAP3	-0.920771896089295	7.08846632669666e-07	-0.556767435177428	0.0343418158054245	0.368035988332384	0.175488636501647	0.491031695172256	0.0643930642926363	Human derived	Not human specific	Not SFARI	Not SFARI
AGBL1	-2.57865879315822	3.1839292738060304e-15	-1.42810713101664	0.0153571515841256	-1.09318559499576	0.0031123101878886	3.16729786411991	1.02566381552894e-16	Human derived	Not human specific	Not SFARI	Not SFARI
AGBL2	0.440701522491792	0.013178792880496	-0.541241632459929	0.0247752663787739	-2.64038756785076	8.23489385443739e-24	-2.81867216568659	5.86011681350224e-41	Ambiguous	Not human specific	Not SFARI	Not SFARI
AGBL3	0.449605937141357	0.0021084964352169	-0.206228157288764	0.587912057663486	2.00376793532806	1.11321026711538e-14	0.799515062688939	1.24664443715537e-06	Chimp derived	Not human specific	Not SFARI	Not SFARI
AGBL5	0.45337231716239	0.0063261154908704	0.647831619079068	0.0171856677483476	0.703337689721559	0.0023474557356802	0.0851622440606782	0.710461346691228	Human derived	Not human specific	Not SFARI	Not SFARI
AGER	-0.884865523405048	0.00011393059549	0.590679461016106	0.258429694270363	-1.65567553469334	4.26419408181286e-11	1.30745961525695	0.0002928480933789	Chimp derived	Not human specific	Not SFARI	Not SFARI
AGGF1	0.368004778564677	0.005961071955053	0.004725028213826	1.0	0.170465831935401	0.471494372108178	0.179717593307492	0.449866496255329	Chimp derived	Not human specific	Not SFARI	Not SFARI
AGK	-0.259722993634124	0.0247440357024792	0.0412398182628975	0.766547630788926	-0.572108684065852	2.64876748759034e-06	-0.807328175446601	4.30431942716109e-10	Chimp derived	Not human specific	Not SFARI	Not SFARI
AGMAT	1.03895184527175	5.69239542469581e-12	-0.144544704517179	0.667206024175758	-0.988416285813965	3.14132283270285e-05	-2.41067862472848	6.96480051566283e-25	Chimp derived	Not human specific	Not SFARI	Not SFARI
AGPAT5	0.428262344334658	0.0001986479814464	0.397603250551238	0.0300670218145962	0.4199227023438	0.0330752922220635	0.527052839476731	0.0016431030188175	Human derived	Human specific	Not SFARI	Not SFARI
AGR3	-6.88548913271514	3.3517880524709503e-183	0.615429243252039	0.101462322499861	0.694964245142541	0.0962658429547236	0.146848716189034	0.6756695459394	Chimp derived	Not human specific	Not SFARI	Not SFARI
AGRN	3.0861315398104	1.90799718917906e-50	3.30264945801887	2.2510891086279502e-15	1.35892848851112	5.22441381618689e-12	2.73557367057661	2.55269394374729e-50	Human derived	Human specific	Not SFARI	Not SFARI
AGTR1	0.825600645074679	0.0319087795289545	1.28702474087925	0.0070056379246244	0.513981682245441	0.282708000728644	0.35088719779636	0.417941512336457	Human derived	Not human specific	Not SFARI	Not SFARI
AGTRAP	-1.8538248194129	4.81185598620314e-18	-1.67013081109046	1.62041754730124e-08	-5.04769027672238	8.80743755277916e-100	-2.81242558355819	2.44859112592621e-30	Human derived	Human specific	Not SFARI	Not SFARI
AHCY	1.78492378539118	5.99947442742816e-29	2.0476155249726	2.3906584447804098e-28	0.752044384818581	3.52911679767254e-05	1.01043130097544	2.94285958594156e-08	Human derived	Human specific	Not SFARI	Not SFARI
AHCYL1	-0.143347911527519	0.0234686072222013	-0.0076477699485088	0.979114032649531	0.224867831246382	0.0862541179362265	-1.6298957873772	4.28750283869948e-13	Chimp derived	Not human specific	Not SFARI	Not SFARI
AHI1	0.347277622574219	0.0014987823149618	-0.0412052932933771	0.821197640310057	0.286159047233029	0.139791049668028	0.752684176670798	0.0003333298514313	Chimp derived	Not human specific	Not SFARI	1.0
AHNAK2	0.58101938935584	8.30276540459318e-07	0.0063889461100151	0.961824856026348	0.832821021274994	0.0001531616711138	3.34911455215272	3.02728759927582e-41	Chimp derived	Not human specific	Not SFARI	Not SFARI
AHRR	2.23676102536398	1.28034733989363e-14	-0.55091999720189	0.011528191706615	2.973734321387	5.39849016470663e-39	2.77760782384599	1.43725516757012e-35	Chimp derived	Not human specific	Not SFARI	Not SFARI
AIDA	-0.669120198120937	1.4928423645413e-06	-0.637957202139216	0.0055283274972508	-0.655694074915385	0.0002997142351746	-1.16161545109685	8.24358866253158e-10	Human derived	Human specific	Not SFARI	Not SFARI
AIF1L	0.869338338758706	0.0010941652991134	0.277451662575664	0.401529372964099	-2.06886638469059	9.19724276261623e-07	0.14317114485098	0.621006259785257	Chimp derived	Not human specific	Not SFARI	Not SFARI
AIFM1	-0.241055099461275	0.0050459345296158	-0.337262092384535	0.0164031972224829	-0.168696729900406	0.194863656261315	0.0405820057171305	0.800529109504755	Human derived	Not human specific	Not SFARI	Not SFARI
AIFM2	-1.22818184689586	2.38468727447813e-19	0.0475003312423353	0.918868293632653	1.59841655941523	1.25363211197975e-09	2.37515445211414	4.67146719635199e-26	Chimp derived	Not human specific	Not SFARI	Not SFARI
AIFM3	2.49020089282275	2.78637803826445e-19	1.89629704257141	2.94361393806865e-05	-0.300732454223107	0.376079266043547	0.839841872585324	0.014437522662722	Human derived	Not human specific	Not SFARI	Not SFARI
AIM2	-3.31701871985148	6.00475111747548e-19	-3.34474188830512	9.50110708077064e-18	-7.3361212158752	3.59485859685795e-89	-1.38663161094362	0.0039935229395415	Human derived	Human specific	Not SFARI	Not SFARI
AIMP1	0.285915890003857	0.0485681379654146	-0.419532940480489	0.141663921741493	0.0095656012756158	0.945128973563446	-0.497993016548483	0.0344692934044401	Ambiguous	Not human specific	Not SFARI	Not SFARI
AK1	2.42686665216858	4.59016496320424e-73	1.69301920697391	7.58673088197707e-06	1.63443338622108	1.7572774009426302e-20	0.140082839394948	0.524308153881273	Human derived	Not human specific	Not SFARI	Not SFARI
AK2	-0.319684787410165	0.0113613316753222	0.27031143302821	0.290132865243787	-0.339381424769926	0.0523783258619913	-0.519929456603465	0.0023510343305684	Chimp derived	Not human specific	Not SFARI	Not SFARI
AK4	-0.751668456425461	2.94915371328923e-06	-0.644873127574804	0.0101542889450126	-0.0269274861609717	0.902631429729238	-0.911716082925661	7.4194834787878e-07	Human derived	Not human specific	Not SFARI	Not SFARI
AK7	1.27963820721896	1.0828457355679901e-24	-0.197351973748603	0.618264646364603	-1.1268094751555	2.8010520778294e-07	1.22357436634205	8.48760646607855e-09	Chimp derived	Not human specific	Not SFARI	Not SFARI
AK9	0.434075808633527	0.0092323766196868	0.560370665767887	0.0090601968629109	1.17060907544026	3.52484807361177e-07	2.17878933977703	5.99086747452161e-23	Human derived	Human specific	Not SFARI	Not SFARI
AKAP1	-0.292985662470456	0.000985585818674	-0.201668707997954	0.195745608758497	-0.390648999963149	0.002697387721225	0.915352134899853	2.131737936837e-07	Human derived	Not human specific	Not SFARI	Not SFARI
AKAP10	-0.281539534128827	0.0006917014871892	0.0333708795338973	0.908510660985355	-0.365046703996762	0.0130475463088833	0.002457637769578	0.981394646727834	Chimp derived	Not human specific	Not SFARI	Not SFARI
AKAP11	-0.491515820977734	1.81931027658598e-06	-0.778395636310324	0.0032452477228435	0.396473848651856	0.0403933468839181	-0.706320662417932	0.0001247507586171	Human derived	Not human specific	Not SFARI	Not SFARI
AKAP12	0.497618925078666	0.0082465761820695	0.375683732740687	0.249697161084387	0.486817428920587	0.097762802451929	1.71743980393968	1.63327349873842e-08	Human derived	Not human specific	Not SFARI	Not SFARI
AKAP13	0.746458221481877	1.51151914238725e-07	1.13033528936403	0.0001050737226847	1.90968814341797	1.25784040294966e-13	0.0911671631869102	0.699313969219334	Human derived	Not human specific	Not SFARI	Not SFARI
AKAP14	-0.552227635759661	0.0034745606337498	-0.302482145511906	0.166319423352674	-1.2147535302278	1.23344525809009e-06	-2.57402897001018	2.82442944812942e-42	Human derived	Not human specific	Not SFARI	Not SFARI
AKAP17A	-1.51921032260362	0.0002145195952838	-3.23156529895015	3.5382488939933704e-09	-2.46146080019277	3.65601857775401e-06	2.82546943806928	3.6467239288795e-05	Ambiguous	Not human specific	Not SFARI	Not SFARI
AKAP3	-0.925468478040765	2.06049278360309e-06	-4.37981979529635	6.12078629055444e-07	-1.36571941113998	1.52498541853807e-05	-1.98442116237016	2.2228369668561e-15	Ambiguous	Not human specific	Not SFARI	Not SFARI
AKAP8L	-0.722227881499802	1.41376480895536e-05	-0.416184089582355	0.285467281966504	0.414052600217312	0.0742379151517207	-0.130963414942045	0.598455137776587	Human derived	Not human specific	Not SFARI	Not SFARI
AKIP1	1.09132507769331	7.87477887991177e-09	0.434033133220319	0.134240987389194	-0.284663773716309	0.315340584257712	1.41911737747233	1.94641408924505e-08	Chimp derived	Not human specific	Not SFARI	Not SFARI
AKIRIN1	0.25102257126222	0.0002140769385741	-0.119080784760184	0.629740539178558	0.876564152937005	4.88657680351746e-14	0.76818871863575	3.06219922761562e-11	Chimp derived	Not human specific	Not SFARI	Not SFARI
AKNAD1	1.32333758067683	1.78536428419134e-13	1.50220394908847	1.87651455665375e-12	0.460306557530242	0.0910147995907655	-0.462261516360092	0.067876193146525	Human derived	Not human specific	Not SFARI	Not SFARI
AKR1B1	0.339872904586795	0.0454558906850343	-0.0845392335307217	0.856542451850135	0.565957607551891	0.0289327474709381	2.29811620096865	4.57561368150994e-17	Chimp derived	Not human specific	Not SFARI	Not SFARI
AKR1C4	-5.36961113188265	3.73988737386413e-27	-0.389330127568656	0.576940326162629	-7.6483557771981	1.33259182331639e-60	-0.0357206700455235	1.0	Chimp derived	Not human specific	Not SFARI	Not SFARI
AKR1D1	-1.04533287375081	1.02588636727928e-07	-1.24765351224674	3.15756267816116e-05	-1.28646168844492	1.65853480618741e-05	-1.16514321074722	1.87197910547983e-05	Human derived	Human specific	Not SFARI	Not SFARI
AKR1E2	2.55063561617942	2.21406931149276e-12	0.27898915344673	0.398984972260926	-0.85062945347885	0.0047623483103931	6.83947287087792	7.26033294978872e-48	Chimp derived	Not human specific	Not SFARI	Not SFARI
ALCAM	1.09518587083227	1.18643462263934e-08	1.09790942376551	1.47757596614585e-06	-0.447848373284798	0.0867085665472377	0.0535515994626861	0.8330893485302	Human derived	Not human specific	Not SFARI	Not SFARI
ALDH16A1	1.50487149690727	6.04558396550486e-22	1.34451908583378	5.72137457421399e-07	-2.02068612021976	1.88948395601474e-22	0.708130179456471	0.0033665295523069	Human derived	Not human specific	Not SFARI	Not SFARI
ALDH18A1	-0.705162640663711	3.95246621933203e-14	-0.500896578822561	0.0289200043882904	-0.829073790252888	6.94983050631575e-10	0.651328288430704	2.59020443901696e-05	Human derived	Not human specific	Not SFARI	Not SFARI
ALDH1A2	-3.30433600892358	3.83901786223283e-44	-3.15129710884603	1.15646510952076e-24	0.153345105765007	0.627390964935519	-1.92463997104968	5.5070896124074e-20	Human derived	Not human specific	Not SFARI	Not SFARI
ALDH1A3	2.85722497224988	1.19880863127149e-18	4.26609040278089	2.0617785927606298e-16	3.80778855009481	1.64199344598258e-13	4.98791133500081	2.90281337535762e-18	Human derived	Human specific	Not SFARI	1.0
ALDH1B1	-2.17341535216185	7.26775120993919e-10	-2.32819468721507	3.06559274450337e-05	-0.169123075615776	0.748883530627977	0.880789015990134	0.064661440467595	Human derived	Not human specific	Not SFARI	Not SFARI
ALDH2	1.08420723245265	3.9799506800138105e-23	0.008118664626268	1.0	0.631573714567532	0.0011902506340347	0.157692774238381	0.35921263604118	Chimp derived	Not human specific	Not SFARI	Not SFARI
ALDH3A1	-2.75391928942932	8.519057866040701e-16	-4.04682034554079	1.97771035220439e-14	-1.002381523516	0.0446482104988008	-0.575507318071265	0.249961312585933	Human derived	Not human specific	Not SFARI	Not SFARI
ALDH3A2	-0.714901776868605	5.20508392800924e-12	-0.116151993647913	0.557226249523587	0.339209298121066	0.0438784734665668	-0.585732776348967	0.0002716755644615	Chimp derived	Not human specific	Not SFARI	Not SFARI
ALDH3B1	0.68319383228523	0.0101669751045435	-0.608484906832728	0.0711847264517934	-1.22043122829152	0.0006617979453065	-0.129959817837546	0.742463022434379	Chimp derived	Not human specific	Not SFARI	Not SFARI
ALDH6A1	-0.798606996208216	4.56830908838793e-07	-0.859680417910997	4.4487113652819e-06	-0.972779825831628	2.38159885008697e-06	-1.15056854312591	9.97240387404281e-10	Human derived	Human specific	Not SFARI	Not SFARI
ALDH7A1	0.796543774078032	1.40817813922454e-09	2.84156935053335	4.8140811247012e-47	-0.419613007176747	0.058247015902335	-1.08609594362264	4.77765358633253e-13	Ambiguous	Not human specific	Not SFARI	Not SFARI
ALDH9A1	-0.436374342525973	0.0060350772296216	-0.309235737451338	0.435865348284347	0.311780165806592	0.113679927305579	-0.0842686216213001	0.746148786900003	Human derived	Not human specific	Not SFARI	Not SFARI
ALDOB	1.45448507017136	1.56168927503144e-06	1.42123842049567	0.0006298416275689	0.619372354545314	0.150545481745175	0.172438096665069	0.675330434170313	Human derived	Not human specific	Not SFARI	Not SFARI
ALDOC	0.648480787637603	0.0003127755941474	-0.794574088507825	0.0558606044207693	-0.511364489181808	0.0069140949246386	-1.15096080071042	3.29351388682062e-05	Ambiguous	Not human specific	Not SFARI	Not SFARI
ALG11	0.297639322599578	0.011928948484985	0.254846721655172	0.236245983789191	0.172594622415638	0.368873766327847	0.317688896759995	0.171787416474616	Human derived	Not human specific	Not SFARI	Not SFARI
ALG12	3.51587306791039	5.1429733851903605e-143	1.73059772237772	7.18023098351743e-31	0.973693216951852	3.61974875680928e-09	1.10235895902774	3.08929972002911e-13	Chimp derived	Not human specific	Not SFARI	Not SFARI
ALG13	0.336022515942649	2.7200557386159e-05	-0.101058938032494	0.543492565866481	0.147519925628136	0.243128653068577	0.109318994394742	0.469292000914131	Chimp derived	Not human specific	Not SFARI	Not SFARI
ALG5	-0.255844610473636	2.3454855368181e-05	-0.0891576922356051	0.485814494349871	-0.381876154669435	0.0014781667627639	-0.384377322048451	0.0001005604696268	Chimp derived	Not human specific	Not SFARI	Not SFARI
ALG9	2.17278333098821	3.06075704626031e-64	1.97052196970761	8.9840513906116e-15	-0.554357964674013	0.0009048525822661	-0.642691120439875	0.0001811914665099	Human derived	Not human specific	Not SFARI	Not SFARI
ALKBH1	-0.373222875089873	1.9627007416321e-05	-0.292365023547862	0.199304966714926	-0.150261437922747	0.337611188008716	-0.674220712395653	1.07607906399035e-07	Human derived	Not human specific	Not SFARI	Not SFARI
ALKBH7	1.39467382376931	2.98215632692774e-17	-0.902825595118552	0.104147728123464	1.02607397159651	1.76973020423297e-05	-0.395657762132043	0.17364367473607	Chimp derived	Not human specific	Not SFARI	Not SFARI
ALKBH8	-0.580754089003137	7.08780171375845e-10	0.291903582829415	0.0943691473521114	-0.0701711932728561	0.720426798903423	-0.362193451896648	0.013326028706888	Chimp derived	Not human specific	Not SFARI	Not SFARI
ALLC	0.900680254298648	7.28122382714207e-08	-0.584181409495546	0.113622102358402	0.720699654501335	0.0105068013423519	-0.787761172481271	0.005960617890398	Chimp derived	Not human specific	Not SFARI	Not SFARI
ALMS1	-0.581146151687185	3.58705712886586e-12	-0.453607865349204	0.0441207836106665	-0.152098422018636	0.192763688045592	-0.656972042800283	6.71072748825017e-07	Human derived	Not human specific	Not SFARI	Not SFARI
ALOX12	1.63990907573932	1.06855857011021e-25	1.9518502990824	1.36250329678316e-12	-2.81332468747429	5.00716536436453e-25	-2.79692087418494	1.4093198538630301e-61	Human derived	Not human specific	Not SFARI	Not SFARI
ALOX12B	0.529991094503408	0.0074098589961276	1.60758762903972	1.3597139542693102e-09	-0.021114456767622	0.944457681501519	5.5163892553293	5.56135105920678e-34	Ambiguous	Not human specific	Not SFARI	Not SFARI
ALOX15	2.87108639576208	3.00807942746511e-32	-1.73186397142887	6.01859229109251e-05	-0.22674169588217	0.612873137509158	-2.9419459639755	2.47580241678541e-24	Chimp derived	Not human specific	Not SFARI	Not SFARI
ALOX15B	-3.71165840873331	7.23269281579591e-19	-0.119372757766046	0.824719759499799	3.76732708922686	3.90887872981881e-07	1.07852758471626	0.036072314546103	Chimp derived	Not human specific	Not SFARI	Not SFARI
ALOX5	-1.32303513983148	0.0001791095383279	0.909551432172054	0.046032065077052	-0.435720442236786	0.316736189492368	0.287295683083668	0.479088850011777	Chimp derived	Not human specific	Not SFARI	Not SFARI
ALOX5AP	1.54706945462994	2.2897161792531e-07	0.455510077236659	0.215646221059141	-1.70122766890751	1.91502775268151e-05	0.201177563396201	0.580512646061241	Chimp derived	Not human specific	Not SFARI	Not SFARI
ALOXE3	-1.1121990478282	5.21424381870496e-10	0.0007010643125874	1.0	-1.95476088694807	1.61323000687291e-11	-1.59671037263243	1.81119668261196e-13	Chimp derived	Not human specific	Not SFARI	Not SFARI
ALPK1	1.51187350348663	5.95700857599343e-07	0.940353012348391	0.0361758817934055	0.788150518245002	0.0503081369539656	-2.4869695830594	2.6397245399303695e-11	Human derived	Not human specific	Not SFARI	Not SFARI
ALPK3	-0.845493057652968	0.002197024131697	-0.834045037410454	0.0598520871928693	-1.98574286302314	6.73092954671771e-08	0.761190253183204	0.0524119868313406	Human derived	Not human specific	Not SFARI	Not SFARI
ALPL	0.958082792973413	7.00511382576546e-06	0.800022065870926	0.0068938993141744	-0.56801673446198	0.0697532990978978	0.27105326233257	0.35142067871898	Human derived	Not human specific	Not SFARI	Not SFARI
ALS2	0.303270712878595	0.007041970781476	-0.480463162845812	0.0181159649603683	-0.294276331547174	0.145499605820471	0.118121699181965	0.491013451393523	Ambiguous	Not human specific	Not SFARI	Not SFARI
ALS2CL	0.714757914787533	0.0037614991593443	1.09014980085225	0.0028352243542538	6.28409242540231	4.482370324245381e-112	7.80485730407006	2.71504450139246e-115	Human derived	Human specific	Not SFARI	Not SFARI
ALX1	-1.48634950656941	0.0132470001550186	-0.486060927831359	0.408772105589111	0.460997604334414	0.200261879815219	-1.41385331742146	0.0489963294043663	Chimp derived	Not human specific	Not SFARI	Not SFARI
AMBN	2.9659104192694	2.77683187143247e-20	2.72069165790261	6.79926561221087e-10	0.267626038015561	0.526321710174732	3.78845448933108	5.925829761357889e-11	Human derived	Not human specific	Not SFARI	Not SFARI
AMD1	0.335101227320343	0.004997139853883	-0.450876635893355	0.172829732532321	1.32895322911749	3.99333680223333e-19	0.703967683152966	3.16259402277028e-05	Ambiguous	Not human specific	Not SFARI	Not SFARI
AMDHD1	-0.892780588441984	0.0069336499932306	-2.38323093653046	3.61741583147779e-07	-0.863819699159844	0.0124744505657654	0.592152531285308	0.0541507529534075	Ambiguous	Not human specific	Not SFARI	Not SFARI
AMER1	-1.10325803326134	1.65852471271163e-08	-0.642469136362329	0.0180436600435007	0.0483793752596998	0.666870641420677	0.0598795539522725	0.634841843168601	Human derived	Not human specific	Not SFARI	Not SFARI
AMH	2.42049576511851	9.1491538417899e-21	0.495473239666346	0.345574392006578	1.82108135256503	5.94137217194639e-10	1.77510274655691	5.924263999691019e-11	Chimp derived	Not human specific	Not SFARI	Not SFARI
AMIGO3	5.8269876013424	3.7280719537538e-18	3.57289097453078	8.27077581451404e-08	-0.879154796474825	0.0063108006906956	-1.24052383535469	0.0001857484791332	Human derived	Not human specific	Not SFARI	Not SFARI
AMMECR1L	-0.419474144077139	3.89695582618836e-07	-0.170120497729061	0.301787326736434	0.0863626611650433	0.590990603358066	-0.204868952852837	0.326739946859879	Chimp derived	Not human specific	Not SFARI	Not SFARI
AMN	-2.20002356225884	2.80271689686817e-08	-1.88328996475261	8.72662446261104e-06	-2.46270933147734	6.18046075393773e-10	-1.12216852880115	0.0038343539241386	Human derived	Human specific	Not SFARI	Not SFARI
AMPH	-0.562152224426901	5.3750833291787906e-09	-0.288008853875004	0.210266321647611	0.350872348891912	0.061374760615496	0.152794180112852	0.359975148757446	Human derived	Not human specific	Not SFARI	Not SFARI
AMZ1	0.776944950258728	0.0002616695006838	-0.689425860856863	0.0135357432726549	-0.273184969292481	0.287145907285285	-1.23912433148279	1.34570365206373e-08	Chimp derived	Not human specific	Not SFARI	Not SFARI
AMZ2	2.02215949883486	1.0719318400930901e-91	1.88283304539553	2.55301081918992e-16	-0.172704830290947	0.464386654694516	1.57193008256653	8.61499320793977e-23	Human derived	Not human specific	Not SFARI	Not SFARI
ANAPC1	0.40325848742019	0.0011528504893766	2.01647306863165	3.71185662859484e-18	-0.55527667592234	0.0001037782753024	-0.885658131335482	1.76728714211738e-21	Ambiguous	Not human specific	Not SFARI	Not SFARI
ANAPC10	0.474176245799728	3.29882579382235e-05	-0.446628868991787	0.0707327966997842	-0.117324968396566	0.600688279804198	0.0030861768354	0.973531037082511	Chimp derived	Not human specific	Not SFARI	Not SFARI
ANAPC11	0.894120137470963	9.09988874669139e-09	-0.195252673414639	0.725801568987747	-0.867496332049237	0.0005890713657055	0.16626723756177	0.618407787725405	Chimp derived	Not human specific	Not SFARI	Not SFARI
ANAPC13	0.615056600092722	0.0152507892441949	-0.39831139323772	0.427216762865144	0.37829311722134	0.180669425215921	-0.426930112980924	0.174545250971861	Chimp derived	Not human specific	Not SFARI	Not SFARI
ANAPC15	1.52369890722504	9.48647084754222e-08	0.120771169359795	0.853211018421066	1.06465968183178	0.0055794606003045	-0.179290805710624	0.658482324477466	Chimp derived	Not human specific	Not SFARI	Not SFARI
ANAPC16	0.702527038960347	2.7014364460142904e-15	7.91355237911443	1.5639792607386e-96	0.414848533698919	0.0042315526962345	1.02786767630357	8.414149107594479e-11	Ambiguous	Not human specific	Not SFARI	Not SFARI
ANAPC2	-0.789737072878394	9.23806397647341e-10	-0.908006610059423	9.8365314380413e-05	-0.0240844784983724	0.899975809594186	-1.05090075984334	2.32452725196264e-11	Human derived	Not human specific	Not SFARI	Not SFARI
ANAPC7	0.773446742102589	2.1600946811851603e-09	0.700348623601197	9.83801854046198e-06	-0.204862616076589	0.144830272416226	-0.815849735368861	9.96765487041542e-09	Human derived	Not human specific	Not SFARI	Not SFARI
ANGEL1	-0.282631482354954	0.0123046548337344	-0.369472566919506	0.102822427857592	0.100289910579225	0.470043594882055	1.21058929502454	2.87567135364299e-20	Human derived	Not human specific	Not SFARI	Not SFARI
ANGPT1	-2.92854831565024	3.33674765316497e-14	-3.13953062328758	2.9102469498301403e-23	-2.62443410995408	3.53899268871149e-34	0.240378592805281	0.268917259699945	Human derived	Not human specific	Not SFARI	Not SFARI
ANGPT2	2.48293818751741	4.89950023036981e-23	1.11208769438489	0.0140731949744609	-0.780316871934436	0.0042989585258312	-1.10698070919053	3.19586866439595e-05	Chimp derived	Not human specific	Not SFARI	Not SFARI
ANGPT4	-3.40807056781047	3.857872616326511e-15	-0.528360779686233	0.401060330654867	-2.20498525533719	0.0003053659635875	0.590045595813258	0.260465770215334	Chimp derived	Not human specific	Not SFARI	Not SFARI
ANGPTL1	4.55918736246022	1.8559024150152098e-48	1.36971823478374	0.0148784464939291	0.0293176470547742	0.932384539721559	-0.455474237216175	0.165872993427799	Chimp derived	Not human specific	Not SFARI	Not SFARI
ANGPTL2	1.23912578800378	2.21334350341369e-06	0.283785238363931	0.554724236161425	-4.5315604384569	8.98845681301811e-38	-3.77728371792424	4.18519460850467e-32	Chimp derived	Not human specific	Not SFARI	Not SFARI
ANGPTL3	7.48308636166058	8.88114753281584e-10	-0.166385556750432	0.784592387342101	-0.526577185912189	0.307652203727154	-7.19673738114835	1.95771690523259e-66	Chimp derived	Not human specific	Not SFARI	Not SFARI
ANGPTL4	0.457069656857421	0.0249063641084436	0.509157771245544	0.130597163477882	-0.296892692865406	0.353334256721798	1.69825554085736	8.6679750248e-06	Human derived	Not human specific	Not SFARI	Not SFARI
ANGPTL5	2.20880936067847	3.5599256068438e-18	0.931751046137181	0.0095467747980474	3.91918997077001	1.63705956586838e-18	4.72971731444509	6.02408973958045e-24	Chimp derived	Not human specific	Not SFARI	Not SFARI
ANGPTL6	1.26080518069999	3.4837153370906803e-19	1.07957071124326	1.25866835411558e-05	-1.43226112834214	1.70610521653784e-09	-1.60732624431639	3.6449302404291e-14	Human derived	Not human specific	Not SFARI	Not SFARI
ANGPTL7	1.01808386209132	0.0015594573064273	0.207029150727317	0.709448393404512	-1.15732730008401	0.0049140306181257	-2.52619674543982	6.63058266070237e-09	Chimp derived	Not human specific	Not SFARI	Not SFARI
ANK1	-1.20489589559559	0.0037987301060471	-0.457647342524922	0.429910937811107	-0.565005045488876	0.263568098218649	0.481252678972285	0.333255527592927	Chimp derived	Not human specific	Not SFARI	Not SFARI
ANKAR	2.28023327599378	1.46869791437919e-85	0.387664894057081	0.0203860651344804	0.756303261331853	2.46639564365828e-06	2.08343262524042	1.1306868005595401e-23	Chimp derived	Not human specific	Not SFARI	Not SFARI
ANKDD1A	-0.520058244108224	0.0001583137944066	-0.0746405596669209	0.839507108024861	0.35335556220571	0.109027123371066	1.63755475120018	1.31435783010102e-08	Chimp derived	Not human specific	Not SFARI	Not SFARI
ANKDD1B	0.690286621140953	4.8670989557979e-08	0.254472909622307	0.327526963615985	2.15809613685951	5.41503301188605e-10	3.21655744560189	1.27409678632068e-39	Chimp derived	Not human specific	Not SFARI	Not SFARI
ANKFN1	1.91512905359232	3.96144682601142e-24	-0.360552618627347	0.473905753150825	2.18888399835479	9.14978675876403e-12	4.84026161526975	3.6108274404732e-34	Chimp derived	Not human specific	Not SFARI	Not SFARI
ANKH	-0.526884208865633	0.000185832203763	-0.296977825714961	0.229685820911531	-0.202266454347958	0.380067202333712	-0.487018616238816	0.0196777609188434	Human derived	Not human specific	Not SFARI	Not SFARI
ANKLE1	1.31022143144632	2.59734515779028e-13	1.03579450463756	5.38637655121352e-06	-2.73847609124578	4.36029381413948e-41	0.980944337823829	0.0020303934051182	Human derived	Not human specific	Not SFARI	Not SFARI
ANKLE2	-0.378675425155872	2.39227204573733e-05	-0.344764450742255	0.0279820334261243	-0.365549678828793	0.0011834251897438	-0.720558350074698	2.31876744192704e-05	Human derived	Human specific	Not SFARI	Not SFARI
ANKMY1	-0.427003145883012	0.0073686073293602	-0.505891222838443	0.044911846950717	-0.796016531473515	0.0005701094149532	0.317706829605056	0.116664336803094	Human derived	Not human specific	Not SFARI	Not SFARI
ANKRD1	1.12771107409421	0.037036820067942	0.198809341408586	0.761982784544246	-1.00659116508381	0.0374714034221863	-0.308852921938714	0.536392468629362	Chimp derived	Not human specific	Not SFARI	Not SFARI
ANKRD12	0.707299448868932	1.1482308292202301e-09	0.620516585357999	0.0087790527132009	0.197486942025627	0.323233300450339	-0.369949751813109	0.0193636662904593	Human derived	Not human specific	Not SFARI	Not SFARI
ANKRD13A	-0.857538449869887	0.0001074966267287	-0.153463420887723	0.682309038160329	0.127894304249136	0.70984086115123	1.07447719691757	0.0002360735498064	Chimp derived	Not human specific	Not SFARI	Not SFARI
ANKRD13C	-0.195243938854002	0.0058280800665629	0.063115908187174	0.806268544625998	0.345656169335184	0.0748816599474383	0.0207476448759064	0.871980992195386	Chimp derived	Not human specific	Not SFARI	Not SFARI
ANKRD13D	0.29278826023131	0.0134002010591195	0.0564668258573066	0.767892887640182	0.220925381931592	0.321586974423306	1.33458493038639	2.6825279290571304e-15	Chimp derived	Not human specific	Not SFARI	Not SFARI
ANKRD16	-1.23828927531441	9.6936101677981e-14	0.419769610880837	0.126354372576237	0.501988174324904	0.0236724367082092	-0.0575467865283424	0.816638222519508	Chimp derived	Not human specific	Not SFARI	Not SFARI
ANKRD2	1.17083841119258	3.85850951447763e-05	-1.32518165698212	0.0065679887728991	0.156624826717697	0.769634598935462	1.96151135026974	0.000200776132296	Ambiguous	Not human specific	Not SFARI	Not SFARI
ANKRD23	-2.88259796605246	7.46148113391937e-123	-1.91490405382944	1.69740913429544e-26	-0.460916216174917	0.0394600004778751	-2.01601295546428	2.1438121240805e-18	Human derived	Human specific	Not SFARI	Not SFARI
ANKRD24	-0.804215443411619	8.5029089377022e-05	-0.426083281549522	0.198860338596596	-1.1721603348842	7.76718693680157e-07	-0.796165111494917	0.0008951202270158	Human derived	Not human specific	Not SFARI	Not SFARI
ANKRD28	-0.358385203454391	0.0001064985157	-0.151298928343013	0.401165165733523	-0.224037667282329	0.242821537927502	0.525869497152555	9.70426871593676e-06	Chimp derived	Not human specific	Not SFARI	Not SFARI
ANKRD30A	0.845334010004074	0.0027948379253065	-5.7393778722944	7.18962685664039e-14	-2.85410223096141	1.3170294750426e-20	-0.0524531643583066	0.925749803999429	Ambiguous	Not human specific	Not SFARI	Not SFARI
ANKRD34C	1.34523950364629	4.06248244923365e-06	0.051221984877902	0.932634987398829	0.873609835651292	0.00520496125308	-1.06660189031136	0.000520519538444	Chimp derived	Not human specific	Not SFARI	Not SFARI
ANKRD37	0.681181534401686	0.0294179806271694	-0.726247468292708	0.160924048059534	0.644251281389694	0.114197665029542	0.680655682495686	0.0916182428624065	Ambiguous	Not human specific	Not SFARI	Not SFARI
ANKRD39	6.73631887981562	1.2802317771693302e-212	5.47393615794991	1.32544901042639e-77	-1.6185354574876	1.52386932911184e-16	-1.08144274902544	3.86134374646116e-08	Human derived	Not human specific	Not SFARI	Not SFARI
ANKRD42	-0.223214732815947	0.0151809547772745	-0.166380593116362	0.332427801434832	-0.609339249689736	7.4419582452572e-06	0.557143447990469	0.0011356928636643	Human derived	Not human specific	Not SFARI	Not SFARI
ANKRD44	0.489359575310551	0.0217973408763201	-0.11749651205351	0.731513986146284	-0.403930533469949	0.155115071590205	-0.62523228087238	0.0115900084050059	Chimp derived	Not human specific	Not SFARI	Not SFARI
ANKRD45	-1.03333763823479	9.3021881260238e-11	-0.0312172646464642	0.909430786368312	0.553584101006951	0.0272468250371609	-1.21491407808756	1.18083642986571e-10	Chimp derived	Not human specific	Not SFARI	Not SFARI
ANKRD46	-0.253026793597689	0.0268834458648578	-0.296478807031984	0.305772559024604	-0.136220180055425	0.545522409877306	-0.223820418714536	0.204890253905279	Human derived	Not human specific	Not SFARI	Not SFARI
ANKRD50	0.350082795199456	0.0144850549704177	0.0680280896528861	0.806268544625998	1.02650991490368	3.05588184458881e-06	0.976284604002866	9.62603704134055e-06	Chimp derived	Not human specific	Not SFARI	Not SFARI
ANKRD53	1.47089924367188	3.02779476214746e-08	0.830609557096797	0.039813190959466	-1.69623659908159	0.0003338144279728	0.27848479031163	0.422118829298417	Human derived	Not human specific	Not SFARI	Not SFARI
ANKRD54	0.28740853727513	0.0007474960679335	0.0134862815843045	0.942182340232856	0.827315085089032	1.26559535775833e-07	1.01334317516257	1.07607906399035e-07	Chimp derived	Not human specific	Not SFARI	Not SFARI
ANKRD55	1.85591824486351	3.03326774195867e-26	2.3959296078138	1.08049341277684e-23	0.0525176578345023	0.85853377419685	0.0079957453870463	0.978368282452685	Human derived	Not human specific	Not SFARI	Not SFARI
ANKRD6	0.80127047753091	0.0031890456651085	-0.177929650012945	0.641456225924438	-0.145547519594264	0.539663681510409	0.182998928085175	0.347880074583943	Chimp derived	Not human specific	Not SFARI	Not SFARI
ANKRD61	1.20511726921394	5.3189713519116e-07	-0.0031818405795737	0.951303594052835	-2.31912144528534	3.0776204414182906e-21	-2.47704101714158	7.29132843458035e-26	Chimp derived	Not human specific	Not SFARI	Not SFARI
ANKRD7	-3.95347881220583	5.38991655685767e-180	-3.87802230399714	5.212837570408521e-47	1.90829171087706	1.65809232091436e-08	-2.48363794116288	2.37719924035404e-34	Human derived	Not human specific	Not SFARI	Not SFARI
ANKRD9	1.19594512407153	6.95700408995897e-08	-0.556561175648871	0.2259205445274	0.839237961547847	0.0083612520039608	0.888315902474852	0.0108632843718551	Chimp derived	Not human specific	Not SFARI	Not SFARI
ANKS1A	-0.44301171738191	0.015584154892241	-0.0999533732676763	0.74250104406378	0.469683977713336	0.0552187647595497	0.342528599909284	0.179009765476706	Chimp derived	Not human specific	Not SFARI	Not SFARI
ANKUB1	-3.10169703120964	2.0773300204645e-06	-4.07421222067442	1.04438674681028e-07	0.119040417189335	0.837016594147469	-0.222199032198339	0.716808896976611	Human derived	Not human specific	Not SFARI	Not SFARI
ANLN	-0.551611600950836	0.002877279915203	0.476016489510927	0.0470690698898749	0.41246969115413	0.12305076518335	0.399846021295416	0.161723900945009	Chimp derived	Not human specific	Not SFARI	Not SFARI
ANO1	-0.515397643733781	7.75763396054223e-06	0.59076834713155	0.0023806484358799	-2.49968394456632	5.581000211716819e-30	-0.455162862596793	0.0295493737006403	Ambiguous	Not human specific	Not SFARI	Not SFARI
ANO2	2.05705366084935	6.12828939012436e-09	0.324468300766085	0.567850798982019	-1.1768030184356	0.0106970819051867	1.23968740501314	0.0137969430637703	Chimp derived	Not human specific	Not SFARI	Not SFARI
ANO6	-0.593612199020836	0.0002249982343298	-0.165025639835845	0.576972535524005	-0.408465815935784	0.0862130827032971	-0.953046014822173	4.37710642343058e-05	Chimp derived	Not human specific	Not SFARI	Not SFARI
ANO7	0.581022455162042	0.0294541336414398	0.363249859316609	0.286294190342984	-0.779275999914411	0.0135890159476906	-0.340460314282581	0.23532842978598	Human derived	Not human specific	Not SFARI	Not SFARI
ANO8	-0.599864050159841	2.97522406349653e-07	-0.025836323587934	0.92449842696339	-0.116809006407883	0.530719329463392	0.341389159189897	0.0461321041547323	Chimp derived	Not human specific	Not SFARI	Not SFARI
ANP32B	-0.373768170196049	0.0067174221385713	-1.14599942467825	5.84616031171795e-09	-1.322363371276	4.48440008675479e-19	-1.49584538793937	1.15341627966346e-21	Ambiguous	Not human specific	Not SFARI	Not SFARI
ANPEP	1.71318294319359	1.85766220130381e-11	0.977264165179985	0.0049632535724281	-1.69129664647668	1.18609295811479e-07	-0.708452092537956	0.0569143614802847	Human derived	Not human specific	Not SFARI	Not SFARI
ANTXR2	-1.19819727914415	4.5699147328716795e-12	-0.899327004419768	0.0019274926098526	-0.65532322079926	0.0883075142046409	-1.73883451086973	1.4832855005572e-15	Human derived	Not human specific	Not SFARI	Not SFARI
ANXA10	0.867075528420974	0.0016042244782086	0.954684874329083	0.0066613897290596	-0.493583461824297	0.150637040350191	-0.391120392934055	0.30541613152871	Human derived	Not human specific	Not SFARI	Not SFARI
ANXA11	-0.604656219688503	2.52925288811515e-05	-0.655681499595483	0.0059677584848706	0.28590104954251	0.164452481876104	-1.02557284811966	6.31511185841672e-07	Human derived	Not human specific	Not SFARI	Not SFARI
ANXA13	-0.984380646156761	4.480957251138651e-09	-0.128884963045541	0.637533382644426	0.122050905678045	0.679888591418132	-2.57698108070596	2.51982241990297e-39	Chimp derived	Not human specific	Not SFARI	Not SFARI
ANXA2	-1.29760894254865	8.82312591689167e-05	-3.61388374733846	4.93825877617965e-12	-2.78353762580735	7.503021496405099e-13	-1.61178384481021	4.98846720348106e-05	Ambiguous	Not human specific	Not SFARI	Not SFARI
ANXA3	0.826397999905838	0.006762009702081	-1.10954232213395	0.0052344583402018	-3.21005612970034	1.98504408503557e-14	-1.91359690496285	6.90388376803149e-06	Ambiguous	Not human specific	Not SFARI	Not SFARI
ANXA5	-0.706441096255367	0.0075191775947704	-0.75648916171802	0.0530159099321302	-0.598945399648365	0.0945048774568003	-0.629174426831426	0.155551925863821	Human derived	Not human specific	Not SFARI	Not SFARI
AOAH	-0.535731797255251	0.0002230883192756	-0.38049997415021	0.287564386180406	1.249397037628	1.4042011179360502e-09	0.484280757927523	0.0164366898116376	Human derived	Not human specific	Not SFARI	Not SFARI
AOC1	0.793916904963112	0.0199640953187618	-0.574863555841909	0.150747922353684	0.271831102751755	0.562287741036504	0.464065284144667	0.314200762432002	Chimp derived	Not human specific	Not SFARI	Not SFARI
AOX1	-0.495745190421542	0.0443610393106232	-4.34073700449346	1.76095291166504e-35	-0.569825172276385	0.0949911202090105	-0.195423526503498	0.494064033422476	Ambiguous	Not human specific	Not SFARI	Not SFARI
AP1B1	-1.55501835825897	1.62320830020977e-32	-0.307428867886262	0.119263827023536	-0.225381550701446	0.267608822742896	-0.359775780724965	0.104884676668705	Chimp derived	Not human specific	Not SFARI	Not SFARI
AP1G2	-1.3035185454693	1.19067103616145e-15	0.039979350102896	0.964603850406027	1.26755082886961	5.897556279407919e-11	1.92032308399896	6.72859564791142e-22	Chimp derived	Not human specific	Not SFARI	Not SFARI
AP1M2	-1.12904393669023	5.41998138093083e-08	-0.493277527452144	0.0374500380183962	-0.981820455801347	0.0004758155789414	1.43022460034655	3.33434418932797e-07	Chimp derived	Not human specific	Not SFARI	Not SFARI
AP1S1	0.636498874073076	0.0281355811139058	-0.402292901873438	0.487023325626024	0.956053315171858	0.0197271678443017	0.302012089896144	0.473274716659987	Chimp derived	Not human specific	Not SFARI	Not SFARI
AP1S3	2.13913374012979	1.0888625520744e-73	1.72308647135842	7.709908575404071e-15	2.99826311454534	1.39569143024836e-33	4.05137731746916	3.74416037770137e-60	Human derived	Human specific	Not SFARI	Not SFARI
AP2A1	-0.485463746798499	0.0003849989338528	-0.627998863882187	0.000982233863714	0.131847883551092	0.556152990817879	-0.38868056915928	0.181596067047591	Human derived	Not human specific	Not SFARI	Not SFARI
AP2A2	-0.742571859644333	0.0010704681580938	-0.361555846729302	0.241150872245611	-0.369372329631894	0.193665277608755	0.497960950820491	0.0558844857550853	Chimp derived	Not human specific	Not SFARI	Not SFARI
AP2B1	0.229259428258471	0.0005161304209127	0.311572943093868	0.0044653649383439	0.349060369350526	0.0086124851341821	-0.133500325060256	0.286313479037796	Human derived	Not human specific	Not SFARI	Not SFARI
AP3B2	-0.440213479399657	0.0098478003361012	-0.287560422272675	0.376176761069784	-0.141377290561709	0.615139648190012	0.218939341363325	0.392147498180129	Human derived	Not human specific	Not SFARI	Not SFARI
AP3D1	-0.335484674583516	0.0057169183814202	-0.406865245716332	0.0354874712281032	-0.590722508192673	0.0007286263543664	0.595811624996112	0.0027851827158388	Human derived	Not human specific	Not SFARI	Not SFARI
AP3M2	0.515776171657535	0.0067728011948511	0.310323164573463	0.283223256584922	0.861255141145313	5.52136315182575e-06	-0.138284667495963	0.520455959672372	Human derived	Not human specific	Not SFARI	Not SFARI
AP3S2	-13.9228047047371	5.55336041809959e-158	-13.6445619682428	7.580907632162281e-98	-16.6256008822743	2.568185321e-313	-18.1815059811582	5.20084362273931e-229	Human derived	Human specific	Not SFARI	Not SFARI
AP4E1	-0.334778628083333	4.78667701149024e-06	0.0142535956375073	0.970158733810851	-0.65230779244995	5.99913666332128e-08	-0.406755610317973	0.0032429945825334	Chimp derived	Not human specific	Not SFARI	Not SFARI
AP4M1	0.623523172581456	0.0002995368219565	0.387129445797676	0.200839821545864	0.577723320276797	0.0395426598169474	1.16919958268063	0.0007459958033971	Human derived	Not human specific	Not SFARI	Not SFARI
AP4S1	-0.339452809457799	8.54029425899826e-05	-0.261782703435502	0.185220898473797	-0.262133883899512	0.0212645373697832	0.447314517942756	0.0001665938923423	Human derived	Not human specific	Not SFARI	Not SFARI
AP5M1	-0.425089866428498	1.29452173900372e-06	0.388567994269032	0.0061492267668581	0.140971034040073	0.401072538269369	0.425994753696775	0.0080877413421525	Chimp derived	Not human specific	Not SFARI	Not SFARI
AP5S1	13.6991091424764	5.43585557493687e-253	-0.707016507456609	1.36069909628368e-05	-0.791029424351398	4.92620421306213e-08	2.64433110403293	5.12324252635617e-25	Chimp derived	Not human specific	Not SFARI	Not SFARI
APBA3	-0.56182762281083	1.30439142868966e-06	-0.0935286959725352	0.643722303788881	0.523730388883761	0.0039760939228924	0.255179144189489	0.210297122994835	Chimp derived	Not human specific	Not SFARI	Not SFARI
APBB3	0.405223271236512	0.0023496209098614	-0.0733109534039851	0.801245422310311	0.33996533660237	0.0300854406418422	-0.261301571189201	0.0670642612018953	Chimp derived	Not human specific	Not SFARI	Not SFARI
APC	-0.191195962367822	0.0157032109921926	0.413874643338943	0.0163809117292998	0.163636901010821	0.331077673045422	-0.716456370499985	6.619320536247959e-11	Ambiguous	Not human specific	Not SFARI	Not SFARI
APC2	-0.627536323964417	1.90773058935705e-06	-0.515129488188444	0.0090315611794414	0.851537529497129	1.12795406345137e-06	1.46831199714662	5.79869229387419e-14	Human derived	Not human specific	Not SFARI	Not SFARI
APCDD1	-1.17257514155039	8.72911249271489e-05	-1.87489989696134	5.31079370234773e-05	-4.69714286606118	9.072479515769447e-42	-5.335445302537	4.6512270560257496e-49	Human derived	Human specific	Not SFARI	Not SFARI
APCDD1L	2.14034305172532	2.89787603091502e-17	1.86417033916595	2.42290614791784e-10	-0.26076214233052	0.475302475454227	1.65566179917495	3.55672955370375e-07	Human derived	Not human specific	Not SFARI	Not SFARI
APEH	-0.551205646660279	7.72909399558422e-06	-0.289799065217155	0.211053479761615	0.467884831092548	0.0051187992865079	-0.156647631067796	0.359697687598315	Human derived	Not human specific	Not SFARI	Not SFARI
APEX1	2.01562783046175	2.1953554254345502e-15	0.711065242209161	0.164633048742363	1.16816200268846	0.0022385500226809	1.32452970047901	0.0058796430694407	Chimp derived	Not human specific	Not SFARI	Not SFARI
APEX2	-0.486017638987044	0.001787851353462	0.183950596856919	0.656539730598673	1.41067142615076	3.65285393595029e-07	0.885609859402702	0.0008388050033414	Chimp derived	Not human specific	Not SFARI	Not SFARI
APIP	0.506228914124493	0.0229179999163722	0.448006897371671	0.201484323314356	0.418024421642221	0.211630503270653	0.834799390038231	0.0113353798118648	Human derived	Not human specific	Not SFARI	Not SFARI
APLF	-0.609469458608803	0.0026213454477594	-2.04147692274389	1.14397514925511e-10	-0.823201159305493	3.98720237689807e-06	-0.783047495736504	4.71923917061357e-05	Ambiguous	Not human specific	Not SFARI	Not SFARI
APOBEC1	1.94012657530287	1.55604422596218e-12	1.52748193360589	2.30065311361818e-05	0.0948229881501782	0.842535363623907	2.24239370739832	5.64574391077304e-07	Human derived	Not human specific	Not SFARI	Not SFARI
APOBEC2	3.91451903012091	2.85041149847271e-21	0.903748682375328	0.0436392418059808	-0.134026187964118	0.736328177554005	-2.44080610890599	3.8087661447384505e-15	Chimp derived	Not human specific	Not SFARI	Not SFARI
APOBEC3A	8.11735957319194	4.6248795885074395e-12	-1.5767904661339	5.35295187559076e-05	2.15572594150001	0.0087504644551187	-2.87641554286942	4.8028302890518805e-14	Chimp derived	Not human specific	Not SFARI	Not SFARI
APOBEC3G	1.55655848729971	1.52761201723978e-05	-0.0387065208918199	0.82939153165156	-4.63732369458064	8.74107437482118e-65	2.91831996867572	1.29625525124199e-05	Chimp derived	Not human specific	Not SFARI	Not SFARI
APOBEC3H	2.90190332998454	4.48361237627146e-19	1.34636230276244	0.0049911887035441	-0.58898257842616	0.103420147796305	1.55165460893493	0.0001274008848308	Human derived	Not human specific	Not SFARI	Not SFARI
APOBEC4	3.2104625808658	1.25614508067626e-43	0.430290344931809	0.455150979956078	-0.989344281201059	0.0005026781690857	-4.81426996312907	5.899923413633461e-91	Chimp derived	Not human specific	Not SFARI	Not SFARI
APOC1	1.55197773641467	1.2565548699305002e-10	1.41289135251663	2.78067758299676e-06	0.513395798299272	0.111834347160627	-3.16148076622593	1.52461104352628e-41	Human derived	Not human specific	Not SFARI	Not SFARI
APOE	2.81590941643264	3.41096577508018e-21	0.0704552917973534	0.918784088867761	-0.743818083658657	0.0507836633140105	-3.85113534971022	1.10420087466066e-24	Chimp derived	Not human specific	Not SFARI	Not SFARI
APOF	2.68870948530254	0.0094067749565728	-0.910142109919087	0.205692899316017	0.329823640201628	0.555572198358767	-3.82705697640784	7.95660958387413e-10	Chimp derived	Not human specific	Not SFARI	Not SFARI
APOH	-2.134406893764	4.52792260438639e-09	-0.459253490909385	0.159448352671341	0.127995040748799	0.500642756492712	2.22955565735097	4.81524647103007e-06	Chimp derived	Not human specific	Not SFARI	Not SFARI
APOM	0.640633702993171	0.0050201594457061	0.916579575289629	0.0186439699830869	-1.84633240018982	8.47042078988668e-07	-0.154932175042128	0.561961828378748	Human derived	Not human specific	Not SFARI	Not SFARI
APOO	1.27058462073475	2.04103957687326e-17	1.08252529041773	6.45200350626714e-06	0.553922027848749	0.0153392730008946	1.24022852588009	7.144861233693e-08	Human derived	Human specific	Not SFARI	Not SFARI
APOOL	-0.298181264536956	0.0013310865216096	-0.230976590076439	0.188885748528379	-0.909194028767958	1.46856579212035e-11	0.490388219250842	0.0009922026475415	Human derived	Not human specific	Not SFARI	Not SFARI
APPBP2	-0.370722148968835	0.0002617725703303	-0.277539839081541	0.265497035907302	-0.266032760547407	0.119818544767955	-0.124653011104101	0.465850613265204	Human derived	Not human specific	Not SFARI	Not SFARI
APTX	0.646573603499998	1.4793482405768e-11	0.299426522481048	0.134418588641695	0.400004862168775	0.0134141097632906	1.15120986757101	1.7252872518828e-11	Chimp derived	Not human specific	Not SFARI	Not SFARI
AQP10	0.802901872670071	0.0483911361808141	0.491364330423504	0.303897486732367	1.28731266176866	0.0336084453987011	-1.53085906150796	0.0002158042851675	Human derived	Not human specific	Not SFARI	Not SFARI
AQP11	0.429008746074203	0.0020064397709866	0.202103247767686	0.582960040550134	0.433896021326336	0.0312634958835589	-0.223273999328976	0.320249450004712	Human derived	Not human specific	Not SFARI	Not SFARI
AQP4	1.85479427836193	3.8545494255005905e-20	1.46847840079204	0.0005081939920963	-0.252428111518301	0.463932980739892	-0.411386429132485	0.274353475064558	Human derived	Not human specific	Not SFARI	Not SFARI
AQP9	2.25777055939072	4.03818574734983e-07	2.8361566918695	9.77715505635257e-06	1.58049183152414	0.00765543720995	2.29089563584619	0.0002505802886173	Human derived	Human specific	Not SFARI	Not SFARI
AQR	-0.204248875717025	0.0495570124771347	-0.302366195462048	0.001415202472341	-0.854543509277996	8.214315937239421e-09	-0.615307248878387	1.5996813979936e-11	Human derived	Human specific	Not SFARI	Not SFARI
ARAP3	-1.0509219049922	2.52308002572762e-05	-1.58805970384579	0.0043874657054031	-1.58364603833679	2.05996997044485e-14	1.02272875516868	1.74253424244891e-09	Human derived	Not human specific	Not SFARI	Not SFARI
AREL1	-0.210007126496286	0.0117640750258898	-0.0191858827883351	0.945869502890486	0.604229717584106	4.21694992036983e-06	-0.559489312477479	1.77868832308917e-06	Chimp derived	Not human specific	Not SFARI	Not SFARI
ARF4	0.474009852087275	8.63202344668008e-05	-0.0434045815895998	0.924121224696136	-0.387515899751579	0.0598792846200618	0.048915211054894	0.819989555361499	Chimp derived	Not human specific	Not SFARI	Not SFARI
ARF5	1.90522351149742	3.1612158440392696e-11	0.398423584654825	0.541865345570087	1.01302596918454	0.0075677801061089	-0.314292728592649	0.433289097683709	Chimp derived	Not human specific	Not SFARI	Not SFARI
ARFGAP1	-0.410774772330537	0.0004973770372839	-0.583847401884721	0.0111650167932588	0.855034086131751	9.65413265817784e-05	1.39402731704411	2.04379767976063e-06	Human derived	Not human specific	Not SFARI	Not SFARI
ARFGAP2	0.226917291604666	0.0176536149134348	0.243484556864493	0.211826992379521	0.552791316997836	0.0010288745531234	0.0800921754517409	0.65038034638356	Human derived	Not human specific	Not SFARI	Not SFARI
ARFGAP3	0.304530027766883	0.0101856452895228	1.24204523212885	4.67514049235135e-16	-0.0069441733142709	0.971896881814303	0.683591733505714	2.63106261622769e-05	Ambiguous	Not human specific	Not SFARI	Not SFARI
ARFGEF2	-0.295307750527892	0.0179545980792542	0.0654242205017167	0.904527135154001	0.0157646366684443	0.942233547264927	0.179195931836167	0.384124529442536	Chimp derived	Not human specific	Not SFARI	Not SFARI
ARFGEF3	-0.801640377297703	3.1017317579120297e-16	-0.396438629548506	0.068633876728897	0.488135603197752	0.0043340526368162	0.105511045559312	0.492943511286328	Chimp derived	Not human specific	Not SFARI	Not SFARI
ARFIP2	0.872622868411059	1.37281331841022e-10	0.145863818619812	0.733420228458663	1.01851816110353	6.23348517637931e-07	0.820425677744483	0.0001870736682168	Chimp derived	Not human specific	Not SFARI	Not SFARI
ARG1	1.12071560204119	0.0013327350018386	1.08989059620963	0.0306902178804386	0.0452397688795434	0.790720154519448	2.98042453615796	2.37970392092457e-07	Human derived	Not human specific	Not SFARI	Not SFARI
ARGFX	3.9563284906759	6.86318020152889e-27	3.33193633489955	1.83503114043307e-11	3.52387642795454	3.19068358233475e-08	0.0895902359328152	0.810135000883207	Human derived	Not human specific	Not SFARI	Not SFARI
ARGLU1	0.452275725039962	0.0047439696468078	0.131516242335335	0.693685178147233	0.169771433007208	0.509540119747033	-0.242533380950275	0.380267506510033	Chimp derived	Not human specific	Not SFARI	Not SFARI
ARHGAP1	-0.57062570564754	6.19503350365543e-05	0.0230571270089742	0.946582586423316	-1.34277633058381	4.95569644201458e-12	1.24227240881932	1.72591940050359e-08	Chimp derived	Not human specific	Not SFARI	Not SFARI
ARHGAP11A	0.968801088240752	3.4367403213864e-06	0.98468942802251	0.0125077432351428	-0.18770550313536	0.429630401241821	-3.09076795884403	8.85517731466364e-50	Human derived	Not human specific	Not SFARI	Not SFARI
ARHGAP12	0.629752191561451	0.0429738498767148	1.37856545694472	0.0053163983963932	1.32059159360128	0.001910690040219	0.65677885264099	0.101426379520709	Ambiguous	Not human specific	Not SFARI	Not SFARI
ARHGAP19	-5.44243724365016	0.0002592168834684	-3.70304308862208	0.0476017011164179	-14.3480125304591	1.21231367186934e-95	-13.2735841551884	4.90910701889604e-100	Human derived	Human specific	Not SFARI	Not SFARI
ARHGAP23	0.562277600356905	0.0062965525474782	-0.541500986153439	0.110788283459169	-0.94943669252334	0.0018039536959975	-0.512277974192912	0.0781745391644327	Chimp derived	Not human specific	Not SFARI	Not SFARI
ARHGAP24	-1.47989006052723	5.98616878049451e-07	-0.494419388891718	0.277603274432906	0.108141872013947	0.7981707462374	-1.28220829230131	0.0006206211074637	Chimp derived	Not human specific	Not SFARI	Not SFARI
ARHGAP25	-1.24714557846314	0.0001530819125076	0.295713131792426	0.603928837404326	0.333258475905621	0.489934436945362	3.28868321527471	3.92337953390163e-10	Chimp derived	Not human specific	Not SFARI	Not SFARI
ARHGAP28	0.935090618234919	1.43107194132391e-05	1.55124246267246	7.32422481660737e-05	1.73722652215894	6.88360193296992e-07	-0.139505820740493	0.665327277530478	Human derived	Not human specific	Not SFARI	Not SFARI
ARHGAP29	2.94135710397521	2.9773882049576995e-31	3.38233143596333	9.48805990661588e-22	2.99026835733107	2.45015877707514e-14	1.0378283171004	0.001395480603735	Human derived	Human specific	Not SFARI	Not SFARI
ARHGAP31	-0.7652052944047	0.0265852967897219	-0.181803735619446	0.577252886733463	-1.93659979517826	8.11583811976734e-20	-4.34844860574756	4.11339767134856e-120	Chimp derived	Not human specific	Not SFARI	Not SFARI
ARHGAP35	-0.720829676970651	0.0006722336516279	-0.437024714817837	0.183396842289981	-1.07505917562868	0.0002872352076551	-0.424411183371422	0.170451881374475	Human derived	Not human specific	Not SFARI	Not SFARI
ARHGAP40	-1.36312556822423	1.13587706525993e-07	-0.603018819079999	0.128289936448049	-1.83926976774229	0.0008198545973559	-5.55175568122974	3.53499850083465e-100	Chimp derived	Not human specific	Not SFARI	Not SFARI
ARHGAP42	-0.769529930578509	2.48995494121622e-06	-0.242676572949352	0.617101664206779	-1.59123444435141	1.74728940030564e-09	-2.90696216511641	1.2782010759941699e-26	Chimp derived	Not human specific	Not SFARI	Not SFARI
ARHGAP44	-0.49433713934504	0.0001733358967718	-0.0224200451164164	0.940517124539551	-0.0348691941468447	0.879950752976068	-0.252369203345034	0.209459679227497	Chimp derived	Not human specific	Not SFARI	Not SFARI
ARHGEF1	-0.359413661256025	0.0280708852254359	0.414608167274732	0.186974668775529	0.29985471343856	0.174639798765956	-0.588172770234732	0.0055752045623048	Ambiguous	Not human specific	Not SFARI	Not SFARI
ARHGEF10L	-0.551443931165966	0.0239200734351854	-0.161538980118775	0.716432864781343	-0.0214167891779185	0.950678170448928	0.566147220344039	0.103582541967537	Chimp derived	Not human specific	Not SFARI	Not SFARI
ARHGEF12	-0.185818220509662	0.0175930778288784	-0.0099399995140282	0.971752808608894	0.597744397870788	6.47731477297898e-05	0.335808446494801	0.0306694955312099	Chimp derived	Not human specific	Not SFARI	Not SFARI
ARHGEF15	-1.62109388762699	4.90365355410829e-05	-1.3399638509531	0.0654623124971917	-1.38934702880017	0.0017374546793755	-1.77543173518357	0.0001032178162353	Human derived	Not human specific	Not SFARI	Not SFARI
ARHGEF19	-2.53339390588184	2.1526688755550101e-10	-3.48571093669004	3.64248566037112e-08	-2.96595040426631	1.15395245042831e-06	-5.41296059653214	4.52162492324081e-32	Human derived	Human specific	Not SFARI	Not SFARI
ARHGEF25	-0.426546753857444	0.0061375526182562	0.0281165685935251	0.931247108918395	0.223365481318558	0.325124964104602	-0.231648160239191	0.245224365155467	Chimp derived	Not human specific	Not SFARI	Not SFARI
ARHGEF33	0.45093588067692	3.3419431474072e-07	0.436205623720006	0.0423586250886952	-1.79224716431341	6.34051388053193e-39	-2.38979037886459	3.44369744952681e-80	Human derived	Not human specific	Not SFARI	Not SFARI
ARHGEF39	-1.84750940743726	8.56566785325026e-32	-1.28342084784203	0.0008244832184656	-1.96556317200244	4.62557723507952e-07	-3.4299049438487	1.31271178982885e-47	Human derived	Human specific	Not SFARI	Not SFARI
ARHGEF40	-0.690752967640702	0.0105651492253177	-0.340647904249388	0.380905556151689	-1.60321465527978	2.57927247538309e-08	-2.48904908353181	7.08866074435851e-23	Chimp derived	Not human specific	Not SFARI	Not SFARI
ARID3A	-0.715994101986325	0.0004650327364131	-0.0017926578781629	0.992889084613496	0.838175991714564	0.0046822098730646	1.85658729258505	5.692249641742211e-10	Chimp derived	Not human specific	Not SFARI	Not SFARI
ARID3B	2.51502668999026	1.06943040521433e-24	0.0885539370419294	0.84988646806523	0.0506257411501972	0.874848825069467	-1.05519229600027	0.0004041591363501	Chimp derived	Not human specific	Not SFARI	Not SFARI
ARID4B	-0.404918840619754	1.26654476620472e-07	-0.190194119770644	0.395851683928144	-0.228147522853431	0.102813392632631	-0.062476143070586	0.689464624401765	Chimp derived	Not human specific	Not SFARI	Not SFARI
ARID5A	-0.483099303007125	0.0352532201455711	0.669193892560887	0.0338455427328482	-0.774606921924692	0.032335532963058	2.13589484495211	8.52205026218127e-09	Ambiguous	Not human specific	Not SFARI	Not SFARI
ARID5B	-0.257529703414914	0.0297296065522868	-0.138692566541668	0.53895479385185	-0.173677435767726	0.332658415732058	-0.322274673249491	0.0410053820370604	Human derived	Not human specific	Not SFARI	Not SFARI
ARIH1	-0.253956093100516	0.0084235943865577	0.0125880526065703	0.968532726839454	-0.126715883684628	0.508607032974985	-0.483328767734787	0.0033117044605126	Chimp derived	Not human specific	Not SFARI	Not SFARI
ARIH2	-0.38204826511666	0.003460422685792	-0.292946745395495	0.212687866453296	-0.930471169765161	2.34622495407214e-07	-0.318066221516768	0.109302596672989	Human derived	Not human specific	Not SFARI	Not SFARI
ARIH2OS	1.86012419728065	2.32798352574123e-17	0.524939818475341	0.168680517777079	0.421950062208376	0.161452355215404	3.24132188210661	2.51291148021612e-21	Chimp derived	Not human specific	Not SFARI	Not SFARI
ARL1	0.47132771208776	0.009471278978633	-0.59057682214611	0.160855325553366	0.714954724178859	0.0008217214463372	-0.555741792585666	0.0857182325052606	Ambiguous	Not human specific	Not SFARI	Not SFARI
ARL10	-0.268795287656807	0.0044463673901161	0.294607937918581	0.0940985489507024	1.36609456173445	1.3825282402621198e-36	2.09620590571713	4.70500742807831e-21	Ambiguous	Not human specific	Not SFARI	Not SFARI
ARL15	1.320689369646	7.397653642601341e-15	0.829934450256806	0.011037552926543	0.977337868181841	0.0003817199760951	0.6857242545946	0.0129963154140442	Human derived	Human specific	Not SFARI	Not SFARI
ARL16	0.902300389840571	5.059226306926e-06	0.874754033197307	0.0087346941800964	1.26180762603204	7.88308830316082e-05	0.789899212712867	0.0082671957886618	Human derived	Human specific	Not SFARI	Not SFARI
ARL2	-3.04487604400231	0.0389926680263081	-7.69773253447425	0.0007595999732147	-15.0393233402578	2.24412786192152e-168	-16.9866349088088	3.14573181066626e-169	Human derived	Human specific	Not SFARI	Not SFARI
ARL3	-0.247545534252347	0.0004496505631005	-0.392518656348618	0.0561425950299712	-0.0649089720966901	0.635384904817785	0.10667485443129	0.505251200839476	Human derived	Not human specific	Not SFARI	Not SFARI
ARL4A	0.786177789008059	0.0182873548030007	-0.0299677015601136	0.968472258341234	0.500315390927844	0.27564411167894	0.278007483006328	0.544537926066745	Chimp derived	Not human specific	Not SFARI	Not SFARI
ARL4D	1.94468135256077	1.39159706462347e-13	0.209589552477579	0.740560260162874	0.809065274773004	0.0374038184071148	-1.55998086833826	1.67059834405449e-07	Chimp derived	Not human specific	Not SFARI	Not SFARI
ARL5A	-0.628195022684492	1.24976544091453e-05	-0.143753642028812	0.60471799375418	0.0447990490571488	0.862230148229518	-0.664733550606429	0.003602417331169	Chimp derived	Not human specific	Not SFARI	Not SFARI
ARL5C	-0.608222990556176	0.004073126632815	0.215755965417003	0.640444948574311	-1.00272588793992	0.000289646514191	-0.292900706383989	0.290773540435561	Chimp derived	Not human specific	Not SFARI	Not SFARI
ARL6IP4	5.55367478658822	5.08265131097447e-61	3.59187376900975	1.98180317387838e-17	-0.176871664927394	0.60535780754297	-0.635861064342034	0.0431037051567841	Human derived	Not human specific	Not SFARI	Not SFARI
ARL6IP6	-0.339229099734739	0.001257785556092	-0.395387697687538	0.0172283371800029	-0.503821486252278	0.0013718118533491	0.244116943276203	0.137103483366541	Human derived	Not human specific	Not SFARI	Not SFARI
ARL8B	-0.405981033652297	8.80016747506075e-05	-0.411865881313343	0.165387746497147	0.688779608761785	3.19211327931745e-07	-0.265802317590442	0.196580354649518	Human derived	Not human specific	Not SFARI	Not SFARI
ARMC1	-0.320267088264741	0.0010537377887144	-0.283372635644895	0.198804361521365	-0.0336698391971841	0.840739150126091	-0.547550103268235	0.0001017836152638	Human derived	Not human specific	Not SFARI	Not SFARI
ARMC10	1.29332622195575	7.86904896759466e-17	-0.883999385128828	0.0002946230992034	-0.0917801023713889	0.614123335684379	0.901561601459101	5.42718158368169e-08	Chimp derived	Not human specific	Not SFARI	Not SFARI
ARMC12	0.572470571503764	0.0022968778660844	-0.0625198075843487	0.917811496935114	-0.281214470613422	0.319749335938648	-0.677561751261279	0.0132507120801798	Chimp derived	Not human specific	Not SFARI	Not SFARI
ARMC2	-0.236488977046054	0.0462331923065786	0.0093976016545259	1.0	0.200894445877527	0.292225464569402	0.370347533273002	0.0168898114247374	Chimp derived	Not human specific	Not SFARI	Not SFARI
ARMC3	0.633675797099965	0.0042182655009296	1.89034286610244	1.6826713973122098e-12	1.2308729180762	4.71329686083176e-06	0.301501585945734	0.424666533238944	Ambiguous	Not human specific	Not SFARI	Not SFARI
ARMC6	-0.502734061188397	2.41207899810971e-05	-0.395169592302679	0.0962686488653843	-0.579040587507072	7.43618677342229e-05	0.39997575774823	0.0264974843064875	Human derived	Not human specific	Not SFARI	Not SFARI
ARMCX3	0.662630809352202	4.28739216989345e-05	-0.072947729539751	0.896491033802416	0.536305724814639	0.0189953902361461	-0.0441338922204353	0.87823159559382	Chimp derived	Not human specific	Not SFARI	Not SFARI
ARMCX4	0.280153016623212	0.0050931401483231	0.612848591217905	0.0024060489879904	3.23046090278658	6.88730880107953e-86	3.33534601283056	8.68657454380654e-47	Ambiguous	Not human specific	Not SFARI	Not SFARI
ARMCX5	-5.46328653979042	0.0002922005563327	-4.47854605757963	0.0222903846895398	-15.9266146403297	1.7194825618588604e-152	-10.4541683003104	4.23349023782833e-24	Human derived	Human specific	Not SFARI	Not SFARI
ARMT1	0.683912882683398	4.06161226977482e-05	-0.221085217154901	0.602996187897316	0.680843100099637	0.0008498649591289	0.798634658797213	0.0032635800061223	Chimp derived	Not human specific	Not SFARI	Not SFARI
ARNT	-0.141079922970949	0.030315847537704	0.395509516374629	0.060843036416135	-0.346241819076996	0.0008503753168496	0.0403753946639655	0.776648067788085	Ambiguous	Not human specific	Not SFARI	Not SFARI
ARPC3	2.99515807467076	1.54936760876219e-122	3.62365360795378	5.51183490110976e-72	0.325697431933859	0.125327176550795	0.102732786253262	0.658217705246526	Human derived	Not human specific	Not SFARI	Not SFARI
ARPC4	-2.13998062691136	0.0423147200422603	-3.90457678694814	0.0056523499114809	-13.156062674914	1.82315630954246e-251	-13.8444572666951	9.40223842329369e-138	Human derived	Human specific	Not SFARI	Not SFARI
ARPC5	0.7562733346558	0.0001116084096091	-0.136677170892889	0.764385658069507	1.28084129929058	6.18075633627661e-06	0.909852982392882	0.0006313701581668	Chimp derived	Not human specific	Not SFARI	Not SFARI
ARPIN	-10.9485099200187	3.0747709669854697e-77	-5.41041675382373	0.0077098251534696	-14.1188291885862	8.65380967821489e-131	-14.0512770526957	9.87641414029073e-90	Human derived	Human specific	Not SFARI	Not SFARI
ARRB2	0.593937998371449	6.07884399450492e-05	0.21014470189444	0.526556886958728	0.81081356557442	0.0011499247057485	-0.0826926453210194	0.772580191660924	Chimp derived	Not human specific	Not SFARI	Not SFARI
ARRDC3	-0.530916806145441	4.79824498144785e-05	-0.292391459673335	0.331266234055966	-0.934147639993174	0.0003036696508668	-0.877893522088439	4.13638716232729e-05	Human derived	Not human specific	Not SFARI	Not SFARI
ARRDC4	-0.40299770752797	0.0101669751045435	-0.24770172817408	0.259309551755412	0.180773775526025	0.487728646390182	0.460107369788888	0.0110561557797403	Human derived	Not human specific	Not SFARI	Not SFARI
ARSD	0.666660420422903	1.6586071667009e-05	-0.363078627075535	0.138607196223529	-3.67427183725158	1.39133082384343e-111	-1.90506009201777	4.02801015092284e-22	Chimp derived	Not human specific	Not SFARI	Not SFARI
ARSE	-0.844824241401746	1.14013915996165e-05	-0.501687695448583	0.0888840905448684	-2.49692893037946	1.56952350163434e-27	-3.05627268183887	1.0565641848576e-33	Human derived	Not human specific	Not SFARI	Not SFARI
ARSJ	2.8722987428359	6.530058196582341e-14	2.8940312326424	8.05380125954576e-08	0.855397612792101	0.0750808312754627	1.68849124612157	0.000301618736561	Human derived	Not human specific	Not SFARI	Not SFARI
ARSK	-0.277718413019882	0.000985585818674	-0.915994102488594	7.25578564662675e-10	0.35659750629392	0.0068339813020679	-0.0222661270828295	0.869934244872418	Ambiguous	Not human specific	Not SFARI	Not SFARI
ART1	2.66406175277787	6.72395158485423e-17	0.700458011947528	0.0825539242495403	-1.11354538892453	0.0030589321244429	0.861970567570415	0.0636428921606756	Chimp derived	Not human specific	Not SFARI	Not SFARI
ART4	1.64813674688435	1.83939498186921e-05	1.32529133428	0.008509458710148	-0.938977447612242	0.0274567654899955	1.67357475675924	0.0015322262220771	Human derived	Not human specific	Not SFARI	Not SFARI
ARTN	-1.92146892848064	6.44845051015888e-11	-0.827672276914733	0.101257323372641	1.64950997627032	0.0018186517049416	1.17223928707212	0.0104912359029102	Chimp derived	Not human specific	Not SFARI	Not SFARI
ARVCF	-0.393164437205864	0.0059585197374185	-0.995500434023186	5.99609092566264e-05	-0.401612577810368	0.180040315990462	-0.764375117933646	0.0007001156608898	Ambiguous	Not human specific	Not SFARI	Not SFARI
ASAH1	0.443461214391593	1.6298640272245597e-11	0.577677200231807	0.0004021667760044	1.50063269722757	3.5008559237512e-24	-0.219747650633943	0.11999591402796	Human derived	Not human specific	Not SFARI	Not SFARI
ASB1	-0.518745819135832	2.37771490305299e-05	-0.929806991563523	0.001614256831368	-2.15553508478226	2.33626953914663e-39	-1.24448178156597	4.8537598065255903e-14	Human derived	Human specific	Not SFARI	Not SFARI
ASB11	1.63415327392098	3.00230369788966e-07	0.829626007253039	0.0646067884470229	-0.705954625510064	0.103102921771018	0.50542007893597	0.245251073135359	Human derived	Not human specific	Not SFARI	Not SFARI
ASB15	2.00920750896458	4.33699629848079e-16	0.569203713760414	0.0321056063650481	-1.78929719230772	3.43642296138719e-11	-2.30690327923248	3.47840434049721e-19	Chimp derived	Not human specific	Not SFARI	Not SFARI
ASB16	1.21956958646551	1.88474679922694e-05	0.841628960194885	0.0118297506010711	-1.1413282519963	1.51468945349662e-05	-1.59790581017103	8.92240224352239e-13	Human derived	Not human specific	Not SFARI	Not SFARI
ASB18	2.20870479904965	2.91439479364958e-16	-0.0261792658046796	0.963723388583336	4.94070593792327	2.36733422638811e-17	1.83385636404099	2.74189634265381e-06	Chimp derived	Not human specific	Not SFARI	Not SFARI
ASB2	-1.08144806686665	1.87573367815367e-07	-0.91375710047815	1.44415933398746e-06	0.573266682355692	0.0073290041677886	4.28088181048462	5.27801465426517e-24	Human derived	Not human specific	Not SFARI	Not SFARI
ASB3	-3.35439463206956	6.2404431285172295e-81	-2.02343208238199	2.44596180611801e-26	-4.21459683124369	9.40125381735126e-93	-4.31266186855826	7.67666663357538e-100	Human derived	Human specific	Not SFARI	Not SFARI
ASB6	0.463110272448427	0.0172488617485185	0.110543401438118	0.779741864884494	0.755549215788407	0.0076285129851331	2.48044444685675	1.1477766412673201e-15	Chimp derived	Not human specific	Not SFARI	Not SFARI
ASB7	-0.396262493947839	0.000569177029933	0.146697260486289	0.550090725439824	0.687535905525661	3.16223668545689e-05	0.421169660255294	0.0240391006162284	Chimp derived	Not human specific	Not SFARI	Not SFARI
ASB8	0.73427396967346	2.8217594668957904e-09	0.692927345159076	0.0520471188927743	1.26057066450251	6.17394487888725e-11	0.833432363509628	0.000143496621549	Human derived	Not human specific	Not SFARI	Not SFARI
ASCC1	-0.425719319166497	5.02226894939396e-05	5.9081908156212	8.41112354933859e-92	-0.729526884936649	6.8011515388896e-07	-0.245793957078088	0.0316156080647887	Ambiguous	Not human specific	Not SFARI	Not SFARI
ASCC2	-0.544294414213032	0.0012074750662125	-0.237511600517674	0.440059844278282	-0.64547285311272	0.004926083049791	-0.513379030283309	0.0357919794925606	Chimp derived	Not human specific	Not SFARI	Not SFARI
ASCC3	-0.390595085255739	1.17097545957245e-07	-0.209676236698519	0.321812182129113	-0.0524281739524008	0.748041986177746	0.0841877629983373	0.546991318309494	Human derived	Not human specific	Not SFARI	Not SFARI
ASCL2	0.999512344246708	0.0431906084706918	0.355109123898773	0.601010761266489	3.52763246256828	0.0015491772561503	1.1788799685651	0.0786702960247136	Chimp derived	Not human specific	Not SFARI	Not SFARI
ASCL4	-7.00737697969552	1.65534341248957e-35	-1.80238095269797	0.05297665456969	-0.0529789806493492	1.0	-7.69906404786368	2.8644853259490496e-30	Chimp derived	Not human specific	Not SFARI	Not SFARI
ASCL5	1.05698080611102	0.0013029409350596	0.755152250836937	0.130544621065544	-1.24223401304906	0.0026858862272863	0.174407400783323	0.679815417350954	Human derived	Not human specific	Not SFARI	Not SFARI
ASF1B	1.09240132036142	4.1012971238892e-07	1.14216501688649	8.93201938043828e-06	-2.24798043271073	5.97876897121007e-21	0.688343913248187	0.0271782577300705	Human derived	Not human specific	Not SFARI	Not SFARI
ASH2L	-0.199573643343286	0.0176277821211531	-0.212690211363372	0.17508100147902	-0.838875431456113	7.19390765357136e-13	-0.271587332981282	0.0430984710455467	Human derived	Not human specific	Not SFARI	Not SFARI
ASIC1	-0.633489948093361	8.76716404668646e-07	-0.460144540654487	0.0397433797525756	-0.636985545341721	0.0042265312310944	-0.334088361954699	0.198599512515605	Human derived	Not human specific	Not SFARI	Not SFARI
ASIC2	-0.857404342613678	3.36081825782e-10	0.802936363363116	0.0012463195767583	0.460453582287709	0.0263101626473114	-0.158183311884625	0.411873360103934	Chimp derived	Not human specific	Not SFARI	Not SFARI
ASIC3	-1.22289859289278	5.47193145614386e-10	0.349022924297661	0.375614325929706	-0.511196986591054	0.122946165383211	0.163724383562821	0.613073537931926	Chimp derived	Not human specific	Not SFARI	Not SFARI
ASIC4	-1.4901789615525	3.19031638578419e-06	-2.65976239359519	5.85044200110476e-17	0.767644044604076	0.050862904937411	-2.0934866252255	4.46191723822544e-10	Human derived	Not human specific	Not SFARI	Not SFARI
ASIP	2.73842278941227	1.59726585500692e-20	0.586836604880401	0.192588932244369	-1.25559573694405	0.0012281558484229	-2.13508457177692	3.56219711961097e-08	Chimp derived	Not human specific	Not SFARI	Not SFARI
ASL	0.866050626779646	2.75549420633776e-10	2.27205584422243	4.78872434294109e-11	0.411696974019626	0.0507945777885634	0.717856238709835	0.0005847719208925	Ambiguous	Not human specific	Not SFARI	Not SFARI
ASMTL	-0.895190153116306	3.53497883114489e-06	-0.28526036388894	0.267910134828787	0.780085646023634	0.000713954401038	1.94727528704977	8.03458893570638e-06	Chimp derived	Not human specific	Not SFARI	Not SFARI
ASNS	0.823928855511531	1.55275489473203e-08	0.727848120083728	0.002844617515433	0.545023001413372	0.0108503594169183	1.62116081261277	5.924263999691019e-11	Human derived	Human specific	Not SFARI	Not SFARI
ASNSD1	0.581981411755274	0.0074880846197772	-0.0195428757863064	0.971496898291965	-0.759938815116916	0.0089525295296894	-0.0308312626688649	0.926777742225082	Chimp derived	Not human specific	Not SFARI	Not SFARI
ASPDH	3.92644241834001	3.01461915951653e-90	3.51609510540087	1.7016245624709197e-36	7.4122973757522	2.2645833994674103e-93	6.04731449923218	1.73515563531785e-78	Human derived	Human specific	Not SFARI	Not SFARI
ASPG	0.73781148865572	0.0397874605329264	-3.96065881792916	6.51287031459008e-17	-0.180780329536681	0.697366030657778	-0.313356215449678	0.537911024633888	Ambiguous	Not human specific	Not SFARI	Not SFARI
ASPN	3.00000630864239	3.15396910312939e-26	0.269017675385355	0.599343451604182	0.559100062418981	0.0935234976345966	-0.772417619772176	0.0153845900126069	Chimp derived	Not human specific	Not SFARI	Not SFARI
ASRGL1	-0.841085871979589	1.41591588383e-17	-0.466582998402902	1.35309345763252e-05	-1.31549993109917	1.4279855860463498e-22	-0.101229860513671	0.645380942366181	Human derived	Not human specific	Not SFARI	Not SFARI
ASS1	-1.38236285118946	2.41518864951946e-13	0.214940134841525	0.564755898152101	1.99144729289002	7.653579844277979e-12	1.9606428197009	4.57115747724286e-10	Chimp derived	Not human specific	Not SFARI	Not SFARI
ASTE1	1.09277376517947	6.76351604175792e-13	0.906416550875346	0.0029722903057388	0.0626966445473647	0.837293575406781	-0.01312131393446	0.957266560127355	Human derived	Not human specific	Not SFARI	Not SFARI
ASTL	0.773081804787422	0.0003814706779153	2.22192867307558	5.3082566068322696e-11	3.72634772470439	1.99845802278305e-19	3.58256938806398	1.49596210878345e-11	Ambiguous	Not human specific	Not SFARI	Not SFARI
ASTN1	-0.343071015696618	0.0032029458918535	-0.069288317195613	0.792546206722775	0.193981766837515	0.422133229686615	-0.0211395853097548	0.893044362918388	Chimp derived	Not human specific	Not SFARI	Not SFARI
ATAD5	0.836868856941235	1.09430456838344e-05	-0.512783008013776	0.200627434742294	0.231560048513007	0.480676588598839	-0.809588059488055	0.0036385876419521	Chimp derived	Not human specific	Not SFARI	Not SFARI
ATAT1	-0.396820195369188	0.0004860880523463	-0.485073553978571	0.0006175188482698	-0.857712496731666	2.5754069092678604e-09	-0.172802881703681	0.191170745091905	Human derived	Not human specific	Not SFARI	Not SFARI
ATCAY	-0.638980383386145	5.20640592217562e-05	-0.515818192003571	0.0179669107477615	-0.347192872199118	0.0868051633547381	0.104112744385088	0.669508547997544	Human derived	Not human specific	Not SFARI	Not SFARI
ATE1	-0.424309530486037	0.0001178409254228	-0.534599245776956	0.0077192783073839	-0.531562802932022	0.0022220780183475	0.0112710019153346	0.972717875043763	Human derived	Not human specific	Not SFARI	Not SFARI
ATF1	-0.479202124502739	0.0001618354164292	-0.155216087829503	0.628428367485626	-0.918813553900475	8.26685217734807e-07	-0.697889844716819	0.0001883223823232	Chimp derived	Not human specific	Not SFARI	Not SFARI
ATF2	-0.212520773889002	0.0322244732726025	-0.209736845127405	0.182272148666016	-0.195620623098957	0.307806999226196	-0.629434363955645	8.35476534001747e-05	Human derived	Not human specific	Not SFARI	Not SFARI
ATF3	1.55347273757496	9.51082817111392e-05	0.337438437221104	0.576314351799596	1.13457695525213	0.0306604937185671	4.98499585416339	3.23371451395382e-11	Chimp derived	Not human specific	Not SFARI	Not SFARI
ATF5	0.364132539665268	0.0445693985327649	-0.115942431259194	0.702353352117553	0.512256699275655	0.0248837747760268	2.7102577077821	7.12957547217784e-26	Chimp derived	Not human specific	Not SFARI	Not SFARI
ATF7	7.11300921031769	1.50057453309896e-273	5.99981905594718	2.38509703344587e-37	-1.25885406987952	2.5723839684833698e-18	-0.513306307894598	0.0028582126914071	Human derived	Not human specific	Not SFARI	Not SFARI
ATF7IP	-0.18877939609505	0.0131317902703567	-0.124534703721353	0.476927732164612	-0.719588053854471	1.20559633160533e-05	-0.458521255425756	0.001083379266675	Human derived	Not human specific	Not SFARI	Not SFARI
ATG10	1.11685553742359	6.11672918471613e-95	1.32193337105457	5.86093878261841e-14	0.389079603339982	0.0017106932427898	0.923631092482996	7.23167879341852e-12	Human derived	Human specific	Not SFARI	Not SFARI
ATG101	0.505546184812983	0.0284061023268772	-0.890814976915712	0.0254331151364425	-0.848225004994865	0.0005966671876066	-1.23130548058948	2.32469255053657e-07	Ambiguous	Not human specific	Not SFARI	Not SFARI
ATG12	0.946308937462346	4.573707718220921e-09	0.219566761510829	0.318211037904568	1.31705011282002	2.28668473622282e-18	0.363947731893192	0.0288045774127286	Chimp derived	Not human specific	Not SFARI	Not SFARI
ATG13	-0.507762034312631	1.70976393357747e-08	-0.256079415276877	0.173871415734997	-0.393444266034351	0.0024699687916643	-1.34397819715078	8.24949418965528e-26	Human derived	Not human specific	Not SFARI	Not SFARI
ATG16L2	-0.286066460292009	0.0008081820711858	0.643259239950335	6.42564404393518e-07	-0.631176652813309	0.0014790193698594	0.771443586937423	3.65178666907789e-05	Ambiguous	Not human specific	Not SFARI	Not SFARI
ATG2A	-0.289911899115814	0.02552689820475	-0.857283697942932	0.0038029379041288	-0.0424339719179105	0.825063389472482	-0.580237687704086	0.003047514946503	Ambiguous	Not human specific	Not SFARI	Not SFARI
ATG3	0.260727987519308	0.0006710235385773	-0.2240429944849	0.367698075078359	-0.647714998406448	6.79093497079412e-07	-0.0533430912267993	0.71475890143964	Chimp derived	Not human specific	Not SFARI	Not SFARI
ATG4A	-0.348493020141163	0.0114858534517885	0.162462968003478	0.579935947119983	0.267118335258556	0.214441937024883	0.532740119713041	0.0334593354967914	Chimp derived	Not human specific	Not SFARI	Not SFARI
ATG4C	-0.637173887891872	3.34183453122123e-13	-0.210664518357739	0.187942529678916	-0.414038322216215	0.002430264962355	-0.717743360303163	7.2157525508464e-07	Chimp derived	Not human specific	Not SFARI	Not SFARI
ATG4D	0.367697502270875	0.003884116308125	0.327398951868518	0.152317881984822	0.0102220596530698	0.942497709252218	-0.738384549178933	0.000730885475804	Human derived	Not human specific	Not SFARI	Not SFARI
ATG5	-0.230168969200107	0.0045656483696581	-0.253006069064809	0.336761013654808	0.638697951411217	0.0001036329583299	-0.11771371933339	0.351385956968595	Human derived	Not human specific	Not SFARI	Not SFARI
ATG9B	0.569884593852853	0.000438794181113	0.150483473797645	0.603140654995126	-0.0785253388956281	0.762971134186933	1.89447511201395	1.21621886120422e-08	Chimp derived	Not human specific	Not SFARI	Not SFARI
ATIC	0.151004311926799	0.0325372903155051	-0.110098189192748	0.443899067656997	0.509029478285551	1.03633203171542e-05	-0.308005290467498	0.0110784414858945	Chimp derived	Not human specific	Not SFARI	Not SFARI
ATL1	-0.446812679605102	6.9902669792638e-05	0.0739078521819645	0.832032982913243	0.734637509534248	1.018612657307e-05	-0.101277758004769	0.562156456882617	Chimp derived	Not human specific	Not SFARI	Not SFARI
ATOH7	2.35377147759507	1.5601271955052602e-09	1.3652005884801	0.0338263454450565	0.678179044207235	0.169681130975194	-0.116680365350997	0.800184675366383	Human derived	Not human specific	Not SFARI	Not SFARI
ATOH8	-1.47983451586609	7.25332582193507e-06	1.94019234977634	3.07046551478561e-07	-1.46647587709836	7.98305457245673e-06	-5.89925721151646	8.17589263129292e-75	Ambiguous	Not human specific	Not SFARI	Not SFARI
ATOX1	0.329307484282608	0.0084983878557166	-0.223304388660303	0.510916510720177	-0.0776107296481134	0.727814470121799	-0.986680428659683	0.0011998814517436	Chimp derived	Not human specific	Not SFARI	Not SFARI
ATP10B	0.957940724141642	3.81919060665152e-07	0.0515309460351285	0.890528866662399	-2.02435970472098	8.92198987234155e-17	-2.00873388768919	1.87584845440682e-16	Chimp derived	Not human specific	Not SFARI	Not SFARI
ATP11A	-0.720484504059211	7.37668685430005e-06	-0.511104302491321	0.0578730360697212	-0.31609411732066	0.0511396823382245	0.637709523053195	0.0001272765612597	Human derived	Not human specific	Not SFARI	Not SFARI
ATP12A	2.56689679925655	2.34360011861846e-34	1.88077204259475	8.73826945415319e-07	0.899584944815893	0.0058232503533744	1.03764874112936	0.005406187107894	Human derived	Human specific	Not SFARI	Not SFARI
ATP13A1	-0.954980408455276	2.47405669652287e-10	-0.131257317249488	0.68884029926149	0.44933273169041	0.0374379628779054	0.997939487129334	3.59523662447257e-08	Chimp derived	Not human specific	Not SFARI	Not SFARI
ATP13A3	-0.34588962293461	5.06832554562837e-06	0.0826800405217234	0.595794927148716	0.0188116497821932	0.910158825930911	-1.32363335669306	5.8767823415878604e-24	Chimp derived	Not human specific	Not SFARI	Not SFARI
ATP13A5	1.47527692954512	3.52608628038245e-17	0.295617895680289	0.173723673359899	-2.46487668828045	4.97318365627013e-24	-1.14067661778555	0.0001578466389299	Chimp derived	Not human specific	Not SFARI	Not SFARI
ATP1A2	1.23603182113156	7.56352226527805e-07	0.12357615207934	0.826181748096496	-0.0595438288202219	0.835757403483344	-1.32692442105607	1.36132339145711e-17	Chimp derived	Not human specific	Not SFARI	Not SFARI
ATP1B2	-1.26582692625836	0.001275821416518	-1.44066973052265	0.0069650906273182	-0.512364461284684	0.0965708599016829	-2.0255543113316	1.5695030409947e-05	Human derived	Not human specific	Not SFARI	Not SFARI
ATP2A2	-0.432853276649514	4.5478573541044e-05	-0.509676377382349	0.0200272201946964	-0.0018653452192213	0.971285013136399	-0.774948057478908	0.0002277363914509	Human derived	Not human specific	Not SFARI	Not SFARI
ATP2A3	-3.61785355798194	1.12665731888558e-16	-0.649844725269701	0.0373492001908663	-3.98745723670832	3.04252054467808e-13	-0.0141754161118312	0.733042156613074	Chimp derived	Not human specific	Not SFARI	Not SFARI
ATP2B3	-0.6174499352622	0.0001477357747116	-0.54291314634751	0.0356646136267264	0.085101988528779	0.742063130159998	-0.304935135289273	0.301629853873348	Human derived	Not human specific	Not SFARI	Not SFARI
ATP2B4	-0.378635644329446	0.0210743298601393	-0.0559290621237791	0.881948707978954	1.24884700755008	9.94549724424612e-05	0.694519500276257	0.0022691989499615	Chimp derived	Not human specific	Not SFARI	Not SFARI
ATP4A	-1.52596887497258	6.27945007969553e-05	-1.51959119812641	0.0044323548877525	-2.88856615462308	2.79851471533292e-08	-3.02025265648837	3.47534499420541e-08	Human derived	Human specific	Not SFARI	Not SFARI
ATP4B	-1.80713920120241	0.0081686837720141	-1.43701018234484	0.0848775996134445	-1.52126312712772	0.0535789206460886	-2.35292532762862	0.0054445472454139	Human derived	Not human specific	Not SFARI	Not SFARI
ATP6AP1	-0.529855560446456	0.0478318847896436	-1.69996303833755	0.0003328315053138	0.107831282203451	0.772612781769899	-1.30741818717149	0.0059052931859719	Ambiguous	Not human specific	Not SFARI	Not SFARI
ATP6AP1L	1.9068077716266	1.79773416726467e-23	0.625541789205868	0.0955956703357145	0.971985466222854	9.18341116734369e-05	2.00815935635596	2.8817834654318204e-19	Chimp derived	Not human specific	Not SFARI	Not SFARI
ATP6V0A4	-0.440356860408897	0.0158403626543609	-1.21110437205563	2.17510206164679e-06	-1.39431241888829	5.20517719041368e-08	-0.504090293893414	0.133153065062185	Ambiguous	Not human specific	Not SFARI	Not SFARI
ATP6V0E1	-0.284653428503553	0.0075033215750374	-0.246143940494728	0.233971410168862	0.21572003261441	0.198374862192461	0.0218448350650901	0.906205543251944	Human derived	Not human specific	Not SFARI	Not SFARI
ATP6V1B1	2.71610943447567	1.7619552947124902e-15	3.16224591824124	3.0845061166139e-11	0.627137335679392	0.148332252423508	2.55728145459894	3.36553622024593e-07	Human derived	Not human specific	Not SFARI	Not SFARI
ATP6V1C2	-3.3126517353353	3.69344311352237e-57	-2.27341930333033	3.03976120799281e-17	-0.549274034802491	0.033063680108462	-0.217497251505586	0.483412943394347	Human derived	Not human specific	Not SFARI	Not SFARI
ATP6V1E1	-0.670105254077809	4.48871359011068e-06	-0.827814666911657	0.0101871737811501	-0.242407339495737	0.231730839437363	-1.72758917498891	8.6172292167804e-10	Human derived	Not human specific	Not SFARI	Not SFARI
ATP6V1E2	1.47721123220169	5.84239638846493e-25	2.6021734621589	4.6802745286146295e-30	6.22497571628091	4.2952776520206e-63	11.2275778293461	1.54739846646341e-102	Human derived	Human specific	Not SFARI	Not SFARI
ATP6V1F	0.972992566864691	0.0059730685965083	-0.462110434856901	0.473503081852162	1.10849978326061	0.0049995404546173	0.0206671381915394	0.960355860056547	Chimp derived	Not human specific	Not SFARI	Not SFARI
ATP6V1G1	0.565573789870574	0.0076933936264175	-0.621269223617849	0.225056565981004	1.90335503977949	2.77547895249707e-09	1.17565892987373	0.0009147356670478	Ambiguous	Not human specific	Not SFARI	Not SFARI
ATP6V1G2	-10.4071377264747	5.936417675546e-31	-9.04844703200864	1.32653860830687e-12	-11.7651998118677	1.3808908107775798e-42	-16.8639990904772	6.375306675769699e-205	Human derived	Human specific	Not SFARI	Not SFARI
ATP8A1	-0.20413045085343	0.0118484531443345	0.0783862973374576	0.728862966144804	0.0460284261887113	0.857792899674808	0.724955704800574	2.2564069020526e-06	Chimp derived	Not human specific	Not SFARI	Not SFARI
ATP8A2	-0.497505416266705	0.0063954589588221	-0.408993445807836	0.146194876615218	-0.0618378650006786	0.838615612710117	0.757970115869294	0.0059284481408149	Human derived	Not human specific	Not SFARI	Not SFARI
ATP8B2	-0.672244064358187	0.0003480435037953	-0.382461040820358	0.241310053053021	-0.514122027355386	0.0476578504145444	-0.25263612526829	0.3518109601879	Human derived	Not human specific	Not SFARI	Not SFARI
ATP8B3	1.29857203769684	2.05103741928089e-09	0.605183339261567	0.102753206072687	-1.44436765506491	4.10267309527715e-06	0.458894208786861	0.181950251094172	Human derived	Not human specific	Not SFARI	Not SFARI
ATP8B4	-0.779375428330952	6.16969780538173e-07	-1.11975094676561	8.58607760320689e-05	0.416314391263591	0.204794445562915	3.99495491216021	5.63009033865931e-78	Human derived	Not human specific	Not SFARI	Not SFARI
ATP9A	-0.598425789956845	3.0524133239923e-05	-0.105323135756898	0.721210599837142	0.0267100086729065	0.916936135640077	-0.0929833676089384	0.694672561223575	Chimp derived	Not human specific	Not SFARI	Not SFARI
ATP9B	0.26147472548065	0.0057614932190677	0.0342078443721085	0.955811964885944	0.274473602852182	0.158861888065185	0.0520970949107408	0.730717939697678	Chimp derived	Not human specific	Not SFARI	Not SFARI
ATPAF1	-0.332430095425922	0.0004685854718169	-0.187862622866896	0.370887253757124	-0.12659485180505	0.324478916789049	0.450297198352858	0.0003235122091667	Human derived	Not human specific	Not SFARI	Not SFARI
ATPAF2	-0.384993057481698	0.0085097811139128	-0.219294048619424	0.40595117238307	0.195133500500403	0.434946239466989	0.699060447845163	0.0027900550671901	Human derived	Not human specific	Not SFARI	Not SFARI
ATRAID	0.771934509266786	0.0007001220516676	0.280097312001012	0.585686364658913	0.414997149792779	0.241082382595134	0.0411644557871435	0.905624480054495	Chimp derived	Not human specific	Not SFARI	Not SFARI
ATRIP	14.3201228761347	2.98390297500816e-251	4.24178363275356	2.1727077312196797e-36	-0.933369384465102	1.10783385157619e-05	-0.64287538987058	0.0006997561218499	Chimp derived	Not human specific	Not SFARI	Not SFARI
ATRN	-0.444414297395009	3.05481948674241e-08	-0.287100212351993	0.218084530021848	-0.431230187514571	0.006314347425736	-0.836968799681481	9.321440017338779e-12	Human derived	Not human specific	Not SFARI	Not SFARI
ATRNL1	0.297877781998024	0.0060590385860633	0.320764808054625	0.207726169850284	0.738829822591758	0.0025186005950064	1.2834456266371	1.2889032994514901e-15	Human derived	Not human specific	Not SFARI	Not SFARI
ATXN10	-0.221667878848288	0.0110634758436382	-0.0457753217053845	0.895209449274454	-0.156274637002359	0.356508296152401	-0.323020092476473	0.0109182157558367	Chimp derived	Not human specific	Not SFARI	Not SFARI
ATXN2	-0.411419483026299	0.0013401887760885	0.0250765267753857	0.960103548011825	-0.275327034011358	0.192883964339119	-0.109125088307009	0.617247140102144	Chimp derived	Not human specific	Not SFARI	Not SFARI
ATXN3	-0.245719418418386	0.0031627548149856	0.188624571746362	0.511156224071906	-0.0299542120318282	0.847160150572532	1.00977017253564	1.76387174056605e-18	Chimp derived	Not human specific	Not SFARI	Not SFARI
ATXN7L1	-0.523500773009218	0.0260297948749457	-0.0073964636258283	0.989368674639656	-0.304897027985113	0.367960080822809	-0.564212001171918	0.085099427754624	Chimp derived	Not human specific	Not SFARI	Not SFARI
ATXN7L3	-1.08387338174289	2.2212234507844503e-09	-1.17917279405249	1.00089375942108e-06	0.858640869332954	1.28189883090354e-08	-0.638869294250347	6.44284753063523e-05	Human derived	Not human specific	Not SFARI	Not SFARI
AUNIP	0.81033824065892	6.4841020718612e-08	0.0268999796866944	0.919283873195505	-0.707212578680823	0.0018644815909302	-0.136771725696645	0.562824110266207	Chimp derived	Not human specific	Not SFARI	Not SFARI
AURKA	0.648930531235374	5.11096603741727e-07	0.426602473569732	0.0144730236380691	-0.650960636497922	0.0325523483507232	0.212365066906049	0.327232567180415	Human derived	Not human specific	Not SFARI	Not SFARI
AURKAIP1	0.731366380583567	0.0009943403341522	-0.256961146680822	0.643676723955131	1.30169352927072	5.3443413568009e-05	0.764612938383386	0.0222544784526272	Chimp derived	Not human specific	Not SFARI	Not SFARI
AURKB	-0.882150145784699	0.0418856536763839	-0.10375822425101	0.85978837889276	-5.3327660636539	9.521486378429381e-60	-0.0641237413067939	0.901875705256148	Chimp derived	Not human specific	Not SFARI	Not SFARI
AURKC	0.832471347037763	0.0092280762607372	0.928347564358307	0.0021790504012298	-1.48572669538774	7.47253721616132e-06	-1.92781806510532	3.06194071042162e-10	Human derived	Not human specific	Not SFARI	Not SFARI
AVIL	-1.50554702970766	1.05061377630521e-07	0.0696593672968512	0.899622240111089	-0.105962478816789	0.743229940700524	1.99481462665138	8.070791203349391e-09	Chimp derived	Not human specific	Not SFARI	Not SFARI
AVL9	-0.287300036176793	0.0014259737609092	0.0637275642275388	0.851243598503808	-0.0999403564150887	0.552972383191941	0.472707324701004	0.0009700468780709	Chimp derived	Not human specific	Not SFARI	Not SFARI
AVPI1	0.498181126377415	0.0095333413346914	-0.501273098681911	0.200507900402169	-0.788486850708932	0.0043367400828033	1.04009227187676	7.82207885469753e-05	Ambiguous	Not human specific	Not SFARI	Not SFARI
AWAT1	0.932054596256139	0.0089562326807236	1.4682096396952	0.0026917818954992	0.385946853223681	0.435242397130362	2.95039253710273	6.32053353175303e-05	Human derived	Not human specific	Not SFARI	Not SFARI
AWAT2	-1.6166379369288	5.01427177123312e-07	-0.283515419335659	0.495400135047968	1.72787351241967	0.0236799336557653	1.18843149605354	0.0636428921606756	Chimp derived	Not human specific	Not SFARI	Not SFARI
AXDND1	-0.915163864114969	9.65535635955612e-10	-2.40264110014526	3.74248896535509e-12	-1.2676949602613	4.70741129779638e-07	-0.470296946473576	0.0485355181022942	Ambiguous	Not human specific	Not SFARI	Not SFARI
AXIN2	1.04187747338377	1.4597711257154502e-09	0.558228924394947	0.0609635431482884	0.411664229460995	0.108328302723217	0.514718293787816	0.0367140607147284	Human derived	Not human specific	Not SFARI	Not SFARI
AZIN2	1.17590566733392	9.09472297967601e-33	0.805778268287319	0.0017540907438709	0.56822604352898	0.0001850910345496	1.52293538378559	6.76634409311262e-23	Human derived	Human specific	Not SFARI	Not SFARI
AZU1	-1.12670907197657	6.68252606565448e-05	-0.894871377745941	0.0883906887604568	0.796823607729274	0.0296891300904541	3.68862442732759	7.156489849885422e-14	Human derived	Not human specific	Not SFARI	Not SFARI
B2M	-0.87655793836506	0.0001508859171688	-3.9106811028886	7.324764995070029e-11	-1.29187882134756	4.2252835114395e-06	-3.36242666076391	6.654778632322601e-21	Ambiguous	Not human specific	Not SFARI	Not SFARI
B3GALNT1	1.10122621678371	2.8943617462546e-17	0.349169297837386	0.285397444498674	0.0754673505043355	0.741573398219199	-0.393976024264662	0.0477795695217364	Chimp derived	Not human specific	Not SFARI	Not SFARI
B3GALT1	5.77980329647901	1.5577561948253501e-235	5.24702600566346	3.39455626624453e-46	0.0024611920882167	0.993965319797416	0.042409001414443	0.821828978458491	Human derived	Not human specific	Not SFARI	Not SFARI
B3GALT5	1.39973064417167	1.87452934085996e-07	-1.75163780453369	0.0001293506619522	1.07805836710526	0.0006551708035318	0.918674906079906	0.0035339408650404	Ambiguous	Not human specific	Not SFARI	Not SFARI
B3GAT1	-0.84453603796027	2.8476421867181803e-09	0.0714288810905957	0.76967965028816	0.359769423157081	0.0203807005031079	-0.622993122861519	9.02769583522469e-07	Chimp derived	Not human specific	Not SFARI	Not SFARI
B3GAT2	-0.681903817126336	0.015948937156186	-0.582669692087053	0.123398685972853	-0.905726351991558	0.0090880014586875	-1.72365549021171	8.12758312388215e-08	Human derived	Not human specific	Not SFARI	Not SFARI
B3GNT7	6.12624449158854	2.7254057689256697e-13	0.454757548834344	0.351512441276147	0.354020234038837	0.43453425795351	0.720732888115122	0.1356116076089	Chimp derived	Not human specific	Not SFARI	Not SFARI
B4GALNT1	-0.467480236436743	0.0123172825942265	-0.0798569027656202	0.828627583205314	0.970893436825346	0.0007667018946992	1.11753465879503	7.88155782849301e-05	Chimp derived	Not human specific	Not SFARI	Not SFARI
B4GALNT2	1.4574682563339	4.7951661907092504e-14	0.346715613392702	0.192872076762377	-1.75078497234885	4.58637385268236e-09	0.544271064345781	0.0407835716133796	Chimp derived	Not human specific	Not SFARI	Not SFARI
B4GALT1	1.6506905625243	1.5141112038089597e-11	0.503945165384454	0.19695515417683	1.18531639099141	0.0001258194008562	1.82551414197115	3.11364493648284e-09	Chimp derived	Not human specific	Not SFARI	Not SFARI
B4GALT4	-0.37409685490809	0.0267690342364663	0.177021253794909	0.200980284938005	1.31758408552391	9.268403876348393e-19	0.906992118885796	1.22205980079365e-11	Chimp derived	Not human specific	Not SFARI	Not SFARI
B4GALT5	-0.314531602074355	0.0275953903547197	-0.245498463028833	0.346466935458954	0.0370836570222281	0.875549765783237	1.51371002201925	3.5029105467355697e-11	Human derived	Not human specific	Not SFARI	Not SFARI
B9D1	-0.325469438622015	0.0315426901672455	-0.285290253872114	0.362411806380432	-0.0943534841788914	0.56273514464326	0.607404726815038	0.0008486371712853	Human derived	Not human specific	Not SFARI	Not SFARI
BAAT	-1.63906780382835	1.14117798869183e-41	-1.64638296207661	1.86145952347366e-17	0.584082772898113	0.0001474486139105	-0.647962335283315	0.0029671286003241	Human derived	Not human specific	Not SFARI	Not SFARI
BABAM1	16.5535493523683	0.0	5.19136671771133	8.452450633344641e-105	0.110842714749226	0.527316383996081	-0.0471292532447247	0.765185494516285	Chimp derived	Not human specific	Not SFARI	Not SFARI
BACH1	-0.823139825737302	1.7532754982910502e-09	-0.621148225212384	9.32419379288298e-05	0.0069806383952813	0.943508089319746	-0.223895340813547	0.385635640436768	Human derived	Not human specific	Not SFARI	Not SFARI
BAD	0.993159116704293	1.08951368713694e-13	-0.288680925547232	0.506408440678056	0.89413761048595	7.93404640726547e-07	0.627547722246754	0.0010554863867358	Chimp derived	Not human specific	Not SFARI	Not SFARI
BAG1	0.867810433086821	0.0001471681792328	-0.443281391910341	0.226436194943079	0.851981397144744	0.0017076044414444	-0.727853905797757	0.0085533736200643	Chimp derived	Not human specific	Not SFARI	Not SFARI
BAG2	-0.375300042400132	0.0002363598905234	-0.385335370008071	0.158548093310135	-0.349949112081988	0.0170445830844408	0.215541975897458	0.167554651645985	Human derived	Not human specific	Not SFARI	Not SFARI
BAG3	1.0422335636494	0.0002780734009567	-0.945589228213618	0.000333493815499	0.839412699119619	0.0122896326115601	-3.28595253020537	3.6108274404732e-34	Chimp derived	Not human specific	Not SFARI	Not SFARI
BAG4	-0.478668297785248	1.8843782356554e-10	-0.444151114467078	0.0028661639467267	0.289530284860639	0.0110188893113192	0.0675416817405235	0.697747015894167	Human derived	Not human specific	Not SFARI	Not SFARI
BAG5	1.67015792118467	5.08779645514049e-21	-0.436404109255306	0.274217835744313	1.00378240691605	0.0001704745324675	-0.0659700840003072	0.819248470420178	Chimp derived	Not human specific	Not SFARI	Not SFARI
BAG6	-0.596262929897572	3.81618438138403e-09	-0.664075341760877	0.0032233638178206	-0.0754622105480349	0.691292036715482	-0.48782807251185	0.0035171330538104	Human derived	Not human specific	Not SFARI	Not SFARI
BAHD1	-0.486321755377244	0.0034749442524555	-0.174890708554602	0.536955264071348	-0.0471933151455981	0.860744639113892	-0.442565418967027	0.0783617847351648	Chimp derived	Not human specific	Not SFARI	Not SFARI
BAIAP2	-0.584301655182479	0.0117377894269067	-0.427772776663459	0.195648237846206	-0.0113546552278131	0.975773891345592	-0.609293076170261	0.0469590273511604	Human derived	Not human specific	Not SFARI	Not SFARI
BAIAP2L2	1.66195833579982	2.3871639575883097e-11	0.414417077699909	0.386477085057437	1.7674819721417	1.66515533941249e-06	3.10457114193057	2.0626596384016e-14	Chimp derived	Not human specific	Not SFARI	Not SFARI
BAK1	0.852356757351712	1.0225820252083501e-19	0.832601579669461	1.69276099078269e-06	1.31338989506609	1.28871338120837e-08	0.739186525336975	0.0001863681604621	Human derived	Human specific	Not SFARI	Not SFARI
BAMBI	-2.24153790892554	6.57159551190897e-07	-0.558402470400828	0.431936990876622	-2.58598131544146	3.05081643115177e-06	-3.03913219426124	1.63268538988873e-10	Chimp derived	Not human specific	Not SFARI	Not SFARI
BANF2	-0.839517775383419	0.000253907618922	-0.6574740805727	0.191446704543941	-2.0187134173662	6.32620156752833e-08	1.00996444138356	0.0480574171656845	Human derived	Not human specific	Not SFARI	Not SFARI
BANK1	-0.416558200626874	0.0145386141005373	1.0812770314608	0.0001960570846128	-0.468222812180617	0.0316722417587665	0.851862580537083	0.0003062862738408	Ambiguous	Not human specific	Not SFARI	Not SFARI
BARX2	2.25229935211051	3.39989306566597e-10	1.70772449767244	0.001089916873544	1.65818234061356	0.0019053317305788	2.85312917314586	1.45322808817151e-06	Human derived	Human specific	Not SFARI	Not SFARI
BAX	0.66884504956474	1.81469929745519e-05	-0.175258883962142	0.640856668490072	0.407037798335806	0.0870296995120648	0.44649494195985	0.0401979580697056	Chimp derived	Not human specific	Not SFARI	Not SFARI
BAZ1A	-0.332191452493621	0.0314548148418448	0.790860459093898	0.0001824431121361	0.0307473301434723	0.916835146292545	-1.36931263483569	6.3673404079393894e-12	Ambiguous	Not human specific	Not SFARI	Not SFARI
BAZ1B	-0.581180343063263	4.18640306246607e-08	-0.391414691630976	0.0366649061792723	-0.279249588923876	0.0996776438395917	-0.488062997120959	0.0010153140624979	Human derived	Not human specific	Not SFARI	Not SFARI
BAZ2A	-0.323671952803347	0.0009462139974553	-0.312125824177091	0.219602657691957	-0.0316869481618246	0.86652718773272	0.0929768209167678	0.587786836476495	Human derived	Not human specific	Not SFARI	Not SFARI
BBIP1	0.76195811977378	4.5992434697125695e-12	0.671669802990926	0.000340144588171	0.929069225016317	2.81251912301976e-06	1.10138143456988	1.24267989490537e-09	Human derived	Human specific	Not SFARI	Not SFARI
BBS1	9.66533205682704	0.0	8.66310463246308	1.15438998154452e-87	0.570364561690029	5.33634029550516e-05	1.8861250850903	1.1449593081039e-22	Human derived	Human specific	Not SFARI	Not SFARI
BBS12	1.29067764319214	1.13525000878713e-12	0.295536768903981	0.548080622272741	-1.35864865531601	1.03137019598067e-06	1.33621551955642	1.03403945076483e-05	Chimp derived	Not human specific	Not SFARI	Not SFARI
BBS5	10.509117881204	6.90139642451178e-308	8.86443668178114	1.15978447753926e-43	0.559792066868111	0.0130969546133937	0.733564308988487	0.0009627660650129	Human derived	Human specific	Not SFARI	Not SFARI
BBS7	0.524780880914154	2.7717512528167502e-09	0.176435543625068	0.114554217597263	0.394432105287225	0.0068304144993283	-0.19474469755248	0.106759653699109	Chimp derived	Not human specific	Not SFARI	Not SFARI
BBX	-0.32111696646824	0.0019930899950999	-0.226896909979969	0.214129203285411	-0.325376886088349	0.0350229029259642	-0.231112035849417	0.189520128540184	Human derived	Not human specific	Not SFARI	Not SFARI
BCAN	0.804250599120862	1.03448231747827e-06	0.0017874858015547	1.0	2.08351120611857	1.2321488683763198e-11	0.36462659750396	0.162022086072251	Chimp derived	Not human specific	Not SFARI	Not SFARI
BCAP29	0.504315382555522	0.0003976728217962	0.319191845399443	0.346148184082754	0.385653458706094	0.0604449764180546	0.145709795944752	0.563442316720202	Human derived	Not human specific	Not SFARI	Not SFARI
BCAP31	0.356226612945887	0.0243100916663085	3.12121191362875	1.3391920528908202e-25	0.246328776533959	0.437795219168161	-0.786741512799336	0.0296562915885785	Ambiguous	Not human specific	Not SFARI	Not SFARI
BCAT2	-0.6269724326126	3.52018950086835e-05	-0.624495245752221	0.0509280492327113	-0.290079046026599	0.234652705097512	0.23020297096462	0.33067005463764	Human derived	Not human specific	Not SFARI	Not SFARI
BCDIN3D	0.338845332426146	0.010865057217268	-0.337197340672848	0.220423281559449	-0.988334463194448	3.426179520478609e-11	-0.148039585077003	0.325978303447325	Chimp derived	Not human specific	Not SFARI	Not SFARI
BCKDHA	3.0073843410514	3.1953457312776296e-77	5.95626843019346	1.29768986964503e-37	-0.768820430389381	1.27368654093235e-13	-0.633618423827744	1.10274972985636e-07	Human derived	Not human specific	Not SFARI	Not SFARI
BCKDHB	-0.514363513795827	0.0001206971425308	0.140049045229823	0.669013369790481	0.468003236594021	0.0176725941514185	0.50493630297942	0.0116621429876022	Chimp derived	Not human specific	Not SFARI	Not SFARI
BCL2L1	-0.409826041162502	0.0084136319422846	-0.14654096788771	0.599342481710503	-0.295445768207869	0.224307138293665	0.162925705174328	0.50766150420639	Chimp derived	Not human specific	Not SFARI	Not SFARI
BCL2L10	-2.18430562091983	1.07797838555522e-18	-1.61678782937957	2.15824978809562e-05	1.63405095221519	8.06683607603076e-05	1.13948937135338	0.0054123405015255	Human derived	Not human specific	Not SFARI	Not SFARI
BCL2L11	-0.634300962852617	0.0002881090097428	0.0742470106488253	0.791478672279292	-0.267694954127629	0.341338975123713	-2.52309011108221	1.78689620464902e-30	Chimp derived	Not human specific	Not SFARI	Not SFARI
BCL2L12	-0.599196772036347	0.0052634608869648	-0.913787147364641	0.0092040558993562	-1.91740797074698	2.50039388098816e-06	-0.48054105656367	0.154057378881531	Human derived	Not human specific	Not SFARI	Not SFARI
BCL2L13	-0.352353916014682	0.0002801302956393	-0.132111576290985	0.588321604967808	-0.391376806205356	0.0159164316364417	-0.622057015377202	3.24382764085722e-05	Chimp derived	Not human specific	Not SFARI	Not SFARI
BCL2L15	-0.554692857994651	0.0004779621006124	0.414667656729028	0.334116130255293	3.13566083614517	7.25363495039226e-32	1.2128689681655	4.6596480716566e-05	Chimp derived	Not human specific	Not SFARI	Not SFARI
BCL3	0.662832438401212	0.0050383002350371	-0.133874200093459	0.802433068655104	0.219068989650213	0.675365913582534	-2.67554521394036	3.4664306666600096e-57	Chimp derived	Not human specific	Not SFARI	Not SFARI
BCL6	-0.648352880686583	0.0441746972812957	0.178693022490253	0.696581517255187	0.889749763529689	0.0076692497071139	-1.47389321270986	1.74062415449133e-06	Chimp derived	Not human specific	Not SFARI	Not SFARI
BCL7A	-0.669148171993449	3.19333322820352e-06	-0.923485239399518	1.33001548876291e-06	-0.207162024282004	0.353939864991336	-0.146522613956165	0.614687860203856	Human derived	Not human specific	Not SFARI	Not SFARI
BCL9	-0.822978241669443	7.32818549303336e-17	-1.43952756482864	7.352691065809189e-12	-0.231950077910459	0.155620756191347	-2.31898027660324	1.28811311355625e-48	Human derived	Not human specific	Not SFARI	Not SFARI
BCL9L	-1.32291401025178	2.61413198283498e-09	-1.20586898468507	9.10682842984634e-06	-0.0811258951684989	0.801259853409253	-0.568881152185956	0.0420235811078756	Human derived	Not human specific	Not SFARI	Not SFARI
BCLAF1	-0.431834621732929	3.50486757197292e-06	-0.779277841753019	2.39339828560362e-05	0.171526881374512	0.407535579696625	-0.410039073667393	0.0108485671256279	Human derived	Not human specific	Not SFARI	Not SFARI
BCO2	1.04127331172745	3.8568869744321204e-19	2.27676065640692	2.3352089391532897e-22	2.64612203055552	1.10725573504103e-46	4.56352624792091	2.0145346509515e-81	Ambiguous	Not human specific	Not SFARI	Not SFARI
BCOR	1.06567937114392	1.1332142606210599e-11	1.29017288082286	5.63200494098367e-14	0.206924268489529	0.451844381950149	1.63056007974529	1.4341703852491798e-18	Human derived	Not human specific	Not SFARI	Not SFARI
BCORL1	-0.696755348201099	2.45038257029654e-06	-0.447654773769019	0.0600076201387628	-0.521329949737165	0.0158995546368251	0.055372717888056	0.793453678451595	Human derived	Not human specific	Not SFARI	1.0
BDH1	0.531558706284979	0.0030418714695113	0.400614768073616	0.33571166321655	1.90663197929983	7.912912387015309e-12	2.37837194121937	1.66632880629642e-20	Human derived	Not human specific	Not SFARI	Not SFARI
BDH2	-2.12279109867705	5.4774530280824e-37	-2.60309529858607	2.61439791123692e-32	-3.54070639827143	4.20874014520161e-36	-4.91279152309838	4.45925454871017e-101	Human derived	Human specific	Not SFARI	Not SFARI
BDKRB1	3.54738246372557	4.10301854828111e-15	3.20107961200476	6.69425795349193e-09	-1.39065276125465	0.0023234530016552	0.23134730865942	0.555016276250011	Human derived	Not human specific	Not SFARI	Not SFARI
BDP1	-0.575024929778217	3.28288912537301e-10	-0.163705604354815	0.381857427960872	-0.499204716297895	0.0060079408728717	-0.237760821254966	0.0847414380382462	Chimp derived	Not human specific	Not SFARI	Not SFARI
BEGAIN	-0.616590219223372	0.0214807479440947	0.0261547201610388	0.990255292579884	0.768776756110656	0.0388481451681921	1.09043030555584	0.0008045142406145	Chimp derived	Not human specific	Not SFARI	Not SFARI
BEND2	1.154089512585	2.79640541129146e-05	0.627979313120405	0.0872424053735256	-1.13636652360412	0.0062338338282068	0.0710785708324056	0.811436828357713	Human derived	Not human specific	Not SFARI	Not SFARI
BEND6	-0.310964347510589	0.0324460409925244	0.374658299035838	0.106086630798576	0.280624329238537	0.168520847959542	-0.357414498099239	0.0737177391610961	Ambiguous	Not human specific	Not SFARI	Not SFARI
BEST1	-0.56355308083822	0.0190093388185758	-3.12864665627227	7.70482580213841e-32	-3.56956739286062	4.3171714026531397e-26	-0.368551713347895	0.221393590981855	Ambiguous	Not human specific	Not SFARI	Not SFARI
BEST2	-1.4456475232451	4.35635133525642e-08	0.188163316718875	0.691435556437357	-2.97005700570814	7.69057040456765e-10	0.71022067357918	0.196798782126074	Chimp derived	Not human specific	Not SFARI	Not SFARI
BEST4	2.03628621864124	1.34189831811407e-28	1.44745535920472	0.0021706222012032	2.79786557517675	7.40536126904129e-17	0.608315545576996	0.027799796174984	Human derived	Human specific	Not SFARI	Not SFARI
BEX1	1.34333238083318	0.0001958077504945	-0.912408864020652	0.157017813728794	1.25761317450114	0.0052222571989105	-1.08416696913554	0.0189987501979845	Chimp derived	Not human specific	Not SFARI	Not SFARI
BEX2	0.954923218684866	0.0013376421986101	-0.83641225934732	0.0947991251995256	0.751823505199731	0.0682486474071951	-0.774607540182004	0.0884260105677564	Chimp derived	Not human specific	Not SFARI	Not SFARI
BEX4	0.971657719430627	0.0033864953891174	-0.339647859065499	0.600313254661253	1.46446611933543	0.0006695029062083	-0.562539435980719	0.204261353693677	Chimp derived	Not human specific	Not SFARI	Not SFARI
BEX5	0.986265266423926	0.0020741380081305	-0.563506083715704	0.358868303441486	6.23738274275105	7.450752834951141e-31	-0.787470448601017	0.0466605697439072	Chimp derived	Not human specific	Not SFARI	Not SFARI
BFSP2	0.554959940570386	0.0008523877287198	-0.493965884516251	0.0983931955326056	-0.682523228073768	0.0016032492612465	1.73985274143429	1.44506316591908e-11	Chimp derived	Not human specific	Not SFARI	Not SFARI
BGN	1.40322548530366	0.0100219708918798	-0.0726187967196427	0.812873150200532	2.43187385540755	0.0053197937729474	5.34577342952061	0.0001261134933805	Chimp derived	Not human specific	Not SFARI	Not SFARI
BHLHB9	-0.376163485295636	0.005210818406984	-0.416209063804522	0.0590965734580954	8.42934244480463	8.575906551684351e-111	1.62576397075481	8.0241553990718e-14	Human derived	Not human specific	Not SFARI	Not SFARI
BHLHE22	-1.13983702361862	4.76785277614527e-06	-2.26705996639097	8.09467396456062e-06	-0.65164813065564	0.0169524351434903	-1.23828046604037	0.0026654898794909	Human derived	Human specific	Not SFARI	Not SFARI
BHMG1	1.5926047718276	2.56746259800027e-23	0.557472276887267	0.0550668986628418	-0.780126297238741	0.0004891285798989	3.36805989643036	4.12205668089055e-33	Chimp derived	Not human specific	Not SFARI	Not SFARI
BHMT	0.599303724785821	0.0006004328995211	-0.151884030682396	0.703561848673608	-1.60708732639369	2.71899418055548e-10	1.8046623118538	2.64166037806665e-10	Chimp derived	Not human specific	Not SFARI	Not SFARI
BICC1	-0.573848605447184	0.0014628005340768	0.290207735499434	0.201441237443294	-0.332302018015419	0.2938103568025	1.9218905830481	8.213677218161211e-17	Chimp derived	Not human specific	Not SFARI	Not SFARI
BICD2	-0.559371998118026	6.38127884602074e-05	-0.457649298121395	0.0274543583220852	0.303234389863424	0.0590373977483713	0.209267348088901	0.250530803688763	Human derived	Not human specific	Not SFARI	Not SFARI
BID	0.660425244177776	0.0018023963876368	0.342978257847044	0.242891759052155	-0.0002988779809845	0.980078430326114	-0.173443655170646	0.535714367576799	Human derived	Not human specific	Not SFARI	Not SFARI
BIN2	0.858537269056768	7.09835007598647e-07	0.033577938214459	0.84752664444022	-0.69734413000893	0.0114528104972404	1.99505722665022	5.79402084851089e-10	Chimp derived	Not human specific	Not SFARI	Not SFARI
BIN3	-0.749423093049756	1.81789757567415e-12	-0.330407873008055	0.221401830984764	0.165148440788396	0.366002577997216	-0.726644230681692	1.01972687578674e-05	Chimp derived	Not human specific	Not SFARI	Not SFARI
BIRC2	0.287961519820333	0.0006564072035188	-0.110880768691978	0.65003659858645	0.252514601996927	0.109584013350526	0.404093148579917	0.0204820106904824	Chimp derived	Not human specific	Not SFARI	Not SFARI
BIRC5	0.621610169386301	0.006420999278858	0.851486860117797	0.0194900747251932	0.629040490602405	0.0581402533120576	-0.0434195967131147	0.880800896014033	Human derived	Not human specific	Not SFARI	Not SFARI
BIRC7	-2.42596509419549	0.0044895199275121	0.279635167380357	0.654277061940644	-1.25181265069834	0.101287456717523	0.141216291813688	0.72230718085915	Chimp derived	Not human specific	Not SFARI	Not SFARI
BIVM	0.515659053057683	1.0168674794651001e-10	16.4623738838159	6.35530076660577e-287	-0.77813190368156	1.38856251904604e-10	0.0414142831390269	0.801078192385568	Ambiguous	Not human specific	Not SFARI	Not SFARI
BLCAP	-1.0731831911021	3.43141752951108e-08	-1.13370386533578	0.0003899787168773	1.34426275440683	1.79734276929421e-08	-0.489758357557684	0.159819286137441	Human derived	Not human specific	Not SFARI	Not SFARI
BLK	0.749812189641771	0.0133276430771746	0.209868018185778	0.588321604967808	-2.06807284610334	6.27755081070811e-09	-2.41432738487719	4.76529543024317e-12	Chimp derived	Not human specific	Not SFARI	Not SFARI
BLOC1S2	0.437901790052871	7.29429879776172e-05	-0.639278615207288	0.106258070052092	-1.69053372650008	1.13780980614723e-27	0.549173389057684	0.0016843899310974	Ambiguous	Not human specific	Not SFARI	Not SFARI
BLOC1S4	1.77237174659244	3.41755659299463e-10	0.072649510612296	0.921715322687027	1.34027629464262	0.0004627813267255	1.52322884485849	0.0001415320464125	Chimp derived	Not human specific	Not SFARI	Not SFARI
BLOC1S6	8.33852568116989	9.47327278929915e-117	5.33669265125312	1.92685646613264e-11	0.324168898312356	0.182756451419939	-1.63249277604611	1.65292224131634e-09	Human derived	Not human specific	Not SFARI	Not SFARI
BLVRB	-0.389340675306163	0.0320395560383674	-0.959695722348001	1.78604042458017e-05	-1.40639748793746	9.19718516613064e-17	-0.802009026365689	2.52560512226676e-07	Ambiguous	Not human specific	Not SFARI	Not SFARI
BLZF1	-0.184023335091128	0.035345486719844	0.0133794704783566	0.9689506686979	1.58635377916839	3.46980209582171e-16	0.811869279115193	4.09244721657379e-06	Chimp derived	Not human specific	Not SFARI	Not SFARI
BMF	-1.12585405106152	0.0028085276606869	-1.56197734584695	0.0015741985666939	-0.281513893009997	0.593202659219614	0.562852059051769	0.305847720530079	Human derived	Not human specific	Not SFARI	Not SFARI
BMI1	-13.0215493668852	3.9101751678333704e-54	-14.9970491869135	2.89051824193164e-67	-13.6752144189637	7.51637951560943e-106	-14.9955934141403	4.82291828005516e-174	Human derived	Human specific	Not SFARI	Not SFARI
BMP3	-0.437720533837083	0.0460730364887352	2.08746654535366	3.6840265546486e-06	3.18543838979802	8.9046676952962e-14	2.95072119218839	1.80885172207118e-17	Ambiguous	Not human specific	Not SFARI	Not SFARI
BMP4	-2.05403562031124	5.513481609430411e-25	-2.51243718876895	7.192304773830971e-10	-2.74233105857164	2.9177722881428104e-23	-0.620409473041098	0.0963221919851749	Human derived	Not human specific	Not SFARI	Not SFARI
BMP6	-1.34674818688831	1.20088002365008e-07	-0.480013007119137	0.0677266965192155	-1.18384532698897	0.000103753550765	-4.57121678878819	6.77656827969571e-78	Chimp derived	Not human specific	Not SFARI	Not SFARI
BMP7	1.04876063658479	2.1942403176643698e-11	0.971210174505704	1.51802009093549e-06	-0.0246990472165278	0.920861746479761	0.216648709908891	0.357613761725231	Human derived	Not human specific	Not SFARI	Not SFARI
BMPR1A	-0.383780487585033	0.0063742358703983	-0.0925781270487332	0.734862012528258	-0.589483746148126	0.0013301508306344	-0.164852865397089	0.406518160100005	Chimp derived	Not human specific	Not SFARI	Not SFARI
BMPR1B	-0.68818835781759	0.0098819324372777	2.24687688315516	1.26123654209195e-09	-1.29129159762254	0.000282575287148	0.573596461138853	0.114710159884011	Ambiguous	Not human specific	Not SFARI	Not SFARI
BMPR2	-0.657489433761488	1.65687433639977e-07	-0.155345246929474	0.563953206117971	-0.208230542988345	0.269375483583998	0.525659696716905	0.0069934970708192	Chimp derived	Not human specific	Not SFARI	Not SFARI
BMX	-0.71446682693036	0.0047712267306797	-1.90261488248115	9.92741053957179e-06	2.17968005676945	5.41027000513251e-07	3.3374607153994	1.13706075681514e-11	Ambiguous	Not human specific	Not SFARI	Not SFARI
BNC1	1.67350048388337	1.27323828499521e-06	1.94949718322199	5.92192568153745e-06	0.0564004635035547	0.774492753095839	0.695680120249674	0.100876695107704	Human derived	Not human specific	Not SFARI	Not SFARI
BNC2	0.51531401081325	4.5453910239294e-06	0.0564155541498891	0.814119707565623	-1.32446054112011	7.20999251992045e-09	1.13782120755816	4.86032778002774e-06	Chimp derived	Not human specific	Not SFARI	Not SFARI
BNIP1	-0.244722217947383	0.0165236636166543	0.0358703686926411	0.86958927290102	0.0375270710712693	0.812112638649682	0.0317985121542509	0.821301829999393	Chimp derived	Not human specific	Not SFARI	Not SFARI
BNIP3L	-1.3951266488472	1.29164570417717e-32	-0.876916490377899	0.0001724292400262	0.867936691103522	3.25605904247082e-08	-0.43545758900625	0.0043482409196414	Human derived	Not human specific	Not SFARI	Not SFARI
BOC	-0.84371381228777	0.0017684674891285	0.145349106213207	0.726739855591969	2.00853120583203	1.707630446611e-07	2.85788537090863	2.0243239494737299e-13	Chimp derived	Not human specific	Not SFARI	Not SFARI
BOK	0.910472548651533	3.29603360379384e-05	-0.223939732652817	0.555457462676901	0.396504762930365	0.350995032587109	-1.28903679079386	4.9491830329819e-09	Chimp derived	Not human specific	Not SFARI	Not SFARI
BOLA3	0.822026377813193	8.29084411638785e-14	-0.514040815777185	0.0281405664282613	0.665159650100053	1.84611302212772e-05	0.396190383079917	0.0384654723381423	Chimp derived	Not human specific	Not SFARI	Not SFARI
BOLL	0.847003049174999	6.41248727351062e-05	-0.11776893163314	0.757688003532697	-0.286418938869536	0.347315790958022	-1.92171860994883	8.79463314380054e-16	Chimp derived	Not human specific	Not SFARI	Not SFARI
BOP1	-0.398725099556672	0.0019157779780595	-0.81563044651938	9.0171154050731e-06	-0.197312654072004	0.331187492232132	-1.68018563536291	8.148826962167522e-14	Human derived	Not human specific	Not SFARI	Not SFARI
BPGM	1.90040195267108	1.09111538174117e-18	1.51839007160188	0.00180885162777	2.26959856365019	8.95883211125168e-11	2.92618612081284	1.69168991188292e-14	Human derived	Human specific	Not SFARI	Not SFARI
BPHL	0.305352826533725	0.0002115514017298	-0.162598288273293	0.425882587775231	-0.322574598673654	0.0206556637270581	-0.394167177454335	0.0009939788492051	Chimp derived	Not human specific	Not SFARI	Not SFARI
BPI	-1.52140591143478	1.83191413751032e-08	-1.41434876991178	4.15657318694225e-05	-2.1070739110962	4.1125534359417405e-09	1.1058364449504	0.0452277364407341	Human derived	Not human specific	Not SFARI	Not SFARI
BPIFB4	-0.918074496238047	1.92034108276328e-05	-0.0282079674511459	0.765814774881754	-0.41558235499022	0.315340584257712	-0.0005364163314418	0.830131201356275	Chimp derived	Not human specific	Not SFARI	Not SFARI
BPIFC	-2.48971213246701	4.56486056761363e-47	-1.38048718368195	0.0198441895206918	-3.71554861876419	4.66083103377536e-92	0.463084319582539	0.0521877802351557	Human derived	Not human specific	Not SFARI	Not SFARI
BPNT1	-0.480737997786819	5.68230170485308e-05	-0.189730627605894	0.353083701478555	-0.946021455793231	3.59758623457376e-13	1.35802914088867	8.229089773025831e-09	Chimp derived	Not human specific	Not SFARI	Not SFARI
BPTF	-0.546426079883729	9.97558401885962e-07	-0.217798748764051	0.366640851949818	0.0797734419223614	0.664673691885201	-0.561618727982258	0.0002497885988105	Chimp derived	Not human specific	Not SFARI	Not SFARI
BRAP	-0.192371545335864	0.016213358909705	-0.0388502875510482	0.877169697491986	-0.191163211129037	0.0933996056111532	-0.54167802488985	6.44179039727761e-07	Chimp derived	Not human specific	Not SFARI	Not SFARI
BRAT1	0.243560216650358	0.0320381856595546	-0.271714215128563	0.347753763283089	-0.446312504346648	0.0018152490756703	-0.0535547392133859	0.822379347674472	Ambiguous	Not human specific	Not SFARI	Not SFARI
BRCA1	0.506355726468085	0.0007566144475615	-0.553952877871011	0.0245294549182664	-1.63817908187456	7.95296787060618e-13	-0.960800840074661	5.74826423780682e-08	Ambiguous	Not human specific	Not SFARI	Not SFARI
BRCC3	0.254191953997755	0.0022556309049012	0.293265554934282	0.0481814466094303	0.880907866923549	2.03693305744115e-06	-0.918917543247055	3.26312743290606e-15	Human derived	Not human specific	Not SFARI	Not SFARI
BRD2	-0.651556618441166	1.10220418564297e-06	-0.691411895742919	0.0004955191988285	0.256441600716427	0.139550006946341	0.440832648685796	0.0077250989955544	Human derived	Not human specific	Not SFARI	Not SFARI
BRD8	-0.23249844047216	0.0307473975890958	-0.283734396677562	0.1403851080438	-0.568542417461006	5.13849746036443e-05	-2.01241013880395	3.20315662840184e-26	Human derived	Not human specific	Not SFARI	Not SFARI
BRDT	0.408562210345632	0.0001988080538433	1.86763091935853	5.0976775662679996e-20	0.813816200875263	0.0046663620969191	2.76747045430284	1.10540005868207e-20	Ambiguous	Not human specific	Not SFARI	Not SFARI
BRF1	-1.33170981931144	1.1552828678703901e-17	-0.662318619989489	0.0274353883354754	-0.894101768350549	1.58446979465961e-06	0.371200071130456	0.0714909863140964	Human derived	Not human specific	Not SFARI	Not SFARI
BRF2	0.300174655179636	0.0053838669258505	-0.0520066495026418	0.852777546098831	-1.11272030847791	1.17074417963333e-08	0.45990882660397	0.0556342199265245	Chimp derived	Not human specific	Not SFARI	Not SFARI
BRI3	-0.57097325924249	0.0001776031099008	-1.4902753504598	3.53079286212503e-08	0.166372538596862	0.532546322414753	-0.323989837971943	0.348341640111823	Ambiguous	Not human specific	Not SFARI	Not SFARI
BRINP2	-1.02370497632832	1.14408470847742e-13	-0.144896401472882	0.625602099435896	0.751351841554128	8.68966451511131e-05	0.689401954343761	3.75260176557434e-07	Chimp derived	Not human specific	Not SFARI	Not SFARI
BRIP1	-0.415203068097135	0.0123569428204408	-0.102461691108362	0.783085679507292	-0.379602590466657	0.107905163694641	-2.0876745943487	1.36093140357701e-21	Chimp derived	Not human specific	Not SFARI	Not SFARI
BRIX1	0.501025712219837	0.0206748339131299	0.296113750697092	0.526657276163787	0.500148253532344	0.128440975430251	1.05881042035079	0.0015340203278067	Human derived	Not human specific	Not SFARI	Not SFARI
BRK1	0.538624341773927	0.0394844159294331	-0.246269175240917	0.682721978026177	0.335202179702227	0.364718931780241	0.876544539344036	0.0146410049756058	Chimp derived	Not human specific	Not SFARI	Not SFARI
BRMS1L	-0.35099366126856	3.0374643856773e-05	-0.322314624242147	0.0534421394904901	-0.307578525225753	0.0456344994446109	-1.23354867235701	2.69239125449413e-21	Human derived	Not human specific	Not SFARI	Not SFARI
BRPF1	-0.317658135142887	0.0146039467764204	-0.418623145641871	0.0068980591156089	-0.20862519081645	0.304259882064568	-0.386959034390159	0.0145155109192986	Human derived	Not human specific	Not SFARI	Not SFARI
BRPF3	-0.341494958980358	0.0097555163470392	-0.0066206880381078	0.988804961083542	0.331451391254377	0.12116989398199	-0.167497663869721	0.386206517982229	Chimp derived	Not human specific	Not SFARI	Not SFARI
BRWD1	0.330965002140455	2.05645950535429e-05	0.371923739569127	0.0072702252563772	0.487338925660255	0.003884079755511	0.514891376774218	0.0014465104701845	Human derived	Human specific	Not SFARI	Not SFARI
BSDC1	0.535673045993677	0.0003623215639465	-0.0768304463808783	0.77376629952851	-0.233711591668406	0.278109617478164	0.313298774339911	0.127253994908429	Chimp derived	Not human specific	Not SFARI	Not SFARI
BSG	2.04007550898958	3.4796269908815996e-51	-0.317122667980975	0.441903242874232	-0.0645560365915399	0.777439396453879	1.40889898315206	1.69162928938678e-13	Chimp derived	Not human specific	Not SFARI	Not SFARI
BSN	-0.527967128049379	0.0019990431037964	-0.359708333541801	0.18136808852616	0.965496977283693	0.0001925796720747	-0.340398915060662	0.188169321204177	Human derived	Not human specific	Not SFARI	Not SFARI
BST2	2.23765316323457	0.0157141233345429	-0.252018412095831	0.696674034634554	-0.273871228009879	0.585252818531326	-0.315454701131883	0.576174874450794	Chimp derived	Not human specific	Not SFARI	Not SFARI
BSX	1.16831569034933	0.0064640305666156	0.0458024213495984	0.789981885136899	-3.34423293534913	3.9486129064463897e-11	-0.241624890089538	0.604057266446149	Chimp derived	Not human specific	Not SFARI	Not SFARI
BTBD16	0.786078818205267	0.0004338762320466	0.39520042673281	0.4769391625053	-1.76632091205881	2.14764891592837e-09	0.795735224681887	0.0554373568679316	Human derived	Not human specific	Not SFARI	Not SFARI
BTBD18	3.02696391434133	5.68584321371012e-21	0.460670548236902	0.318730530452003	-0.646859312267921	0.0695611082501266	-0.795153934199706	0.0150003296208318	Chimp derived	Not human specific	Not SFARI	Not SFARI
BTBD19	1.18722103998137	6.60850090582899e-19	0.418451045045487	0.192634482987483	-0.66457349019643	0.0009450168165715	3.5915235291162	1.19484043073001e-48	Chimp derived	Not human specific	Not SFARI	Not SFARI
BTBD3	-0.631558071701653	0.0001514231738859	-0.287592413532848	0.348960961580833	-0.366699776706718	0.0903697692949108	-0.913400887304301	8.96918579193438e-06	Chimp derived	Not human specific	Not SFARI	Not SFARI
BTBD6	1.74118170430843	4.76254719036665e-08	0.0711654243126813	0.930537081560669	0.419324570204606	0.287705231105154	0.467951765720658	0.237820951013306	Chimp derived	Not human specific	Not SFARI	Not SFARI
BTBD9	-0.463151133460685	0.0001699501214332	-0.156070890256827	0.554619726777966	-0.738605645654942	5.79910824516734e-06	-0.264534173585667	0.112378223275096	Chimp derived	Not human specific	Not SFARI	Not SFARI
BTC	0.54279512851303	0.0021936847734959	0.0199511303506972	0.978638382982481	4.15733642924751	1.5872919097734798e-33	1.86169496549145	1.9768892747597295e-11	Chimp derived	Not human specific	Not SFARI	Not SFARI
BTF3	2.00455518496775	7.3379428526017e-13	-0.106813563176786	0.874542671357699	1.41098617660606	0.0005681728185915	1.14535092583553	0.0057056606596712	Chimp derived	Not human specific	Not SFARI	Not SFARI
BTF3L4	-0.197564898756011	0.0139415415460605	-0.225748802631819	0.339561321024472	-0.583169618034262	6.26924861438629e-11	-0.322285427506987	0.0048476617575717	Human derived	Not human specific	Not SFARI	Not SFARI
BTG1	-0.642925083191639	0.0095845232605262	-1.27812803445563	0.0047108935137201	0.567389013993415	0.109907640926653	-0.270701849525958	0.523405162572153	Ambiguous	Not human specific	Not SFARI	Not SFARI
BTG4	0.854389839432002	0.0023351607781483	-4.78595296757886	6.22493283557889e-49	-4.09709351159443	3.49004529003882e-36	0.83436654590626	0.0874709187555504	Ambiguous	Not human specific	Not SFARI	Not SFARI
BTK	2.0107637747218	9.073355717695809e-11	0.519266127589556	0.214498620063074	-0.587079757787958	0.15895017582201	-0.87056278491094	0.0218410934968509	Chimp derived	Not human specific	Not SFARI	Not SFARI
BTN1A1	2.41940722787913	8.82183812682273e-10	0.471913052866624	0.315880428403165	-0.233920786748472	0.54450037968497	-5.94767548907566	1.51356489167946e-115	Chimp derived	Not human specific	Not SFARI	Not SFARI
BTN2A2	-7.24762291315921	6.71515169975604e-11	-9.36276190921675	1.0074740649080999e-14	-6.89236894540203	0.0002540326273969	-15.3403939877498	2.06998548723247e-117	Human derived	Human specific	Not SFARI	Not SFARI
BTN3A3	-1.63794515424785	2.57586819533276e-11	-2.97638230121564	1.43237161383037e-31	-3.00644742251299	9.7579434536631e-45	-3.07708914585503	7.11812775644208e-19	Human derived	Human specific	Not SFARI	Not SFARI
BUB1B	1.72192879869831	2.51516716613484e-13	0.704702942134167	0.057895188286902	-1.9318343280596	6.16745008750036e-10	-1.12026079210218	0.0003456332920128	Chimp derived	Not human specific	Not SFARI	Not SFARI
BUD13	0.411788697926282	0.0013699257860634	0.0605267246974726	0.783498952020102	-0.235471115488452	0.0800073717681217	-0.95150105052411	1.01468780043068e-11	Chimp derived	Not human specific	Not SFARI	Not SFARI
BVES	1.07169939422447	0.0001828202969408	1.85526709355152	1.3141026395593e-05	-0.0130035512271037	0.942938752665675	2.01794488847216	0.0006313263217841	Human derived	Not human specific	Not SFARI	Not SFARI
BYSL	2.02256660059866	4.20596585103087e-30	0.93150006181801	0.0338774393519	0.453614015848661	0.0814652613215929	1.0295458299453	1.35712373509288e-05	Human derived	Not human specific	Not SFARI	Not SFARI
BZW1	1.18345769387309	9.25676575221004e-32	-0.43180504091346	0.252822103680392	1.17709204198593	7.239157017321619e-11	-0.910371065611769	1.62332031905387e-06	Chimp derived	Not human specific	Not SFARI	Not SFARI
BZW2	-0.243880444630431	5.01870280316921e-05	0.0339274368856264	0.850848567356026	0.676634288483752	3.7577305902118e-06	0.571622266281692	8.17887600256723e-06	Chimp derived	Not human specific	Not SFARI	Not SFARI
C1D	0.409777712219723	0.0009059838633986	-0.690210873976732	0.0010527266603817	0.501171775292768	0.0319498052107878	-0.926882561126137	1.27121860459499e-06	Ambiguous	Not human specific	Not SFARI	Not SFARI
C1GALT1	0.51239373359277	5.50375704081473e-05	0.870433947525905	4.02733562020607e-06	0.464967196058947	0.01203879998291	0.98397580264303	3.7653302615537e-06	Human derived	Human specific	Not SFARI	Not SFARI
C1GALT1C1	1.21101301971472	4.18295576717377e-10	0.130226466133817	0.825347252800418	0.59426236428829	0.0538779248681172	-0.117390369333418	0.732282561613735	Chimp derived	Not human specific	Not SFARI	Not SFARI
C1QBP	0.735401256080664	0.004935888832407	-0.119402501061539	0.83890992978441	0.193671450997035	0.608850417169702	0.48287138403354	0.206993367610481	Chimp derived	Not human specific	Not SFARI	Not SFARI
C1QC	1.35245834044814	0.0248960594357918	-0.774188665303108	0.28310023520594	-1.14459545572053	0.0600253554507234	-2.84367562994121	1.75061779294354e-06	Chimp derived	Not human specific	Not SFARI	Not SFARI
C1QL3	-0.57389312950554	2.22433069226409e-05	-0.435551328275986	0.288015865477239	0.206323697573008	0.245029240327123	-1.12352860292204	0.003576966926786	Human derived	Not human specific	Not SFARI	Not SFARI
C1QL4	1.85356615553337	0.0095488911628598	0.281742764871343	0.529487122874358	-0.968818718873812	0.0742201949225143	-3.23841408402389	6.18886684742004e-12	Chimp derived	Not human specific	Not SFARI	Not SFARI
C1QTNF1	0.574022472130373	0.0352833790271769	0.0611328062683103	0.90761931049648	-3.67590953350819	1.41614633116903e-41	0.875970877635232	0.0123759516770358	Chimp derived	Not human specific	Not SFARI	Not SFARI
C1QTNF4	0.592775003858138	0.037249682465455	-1.06436665175345	0.0629110599697374	-0.830863967483052	0.0292688251781186	-1.409869260152	0.0035339408650404	Ambiguous	Not human specific	Not SFARI	Not SFARI
C1QTNF6	0.695314097383779	9.62928937646717e-05	0.357084798614314	0.21904662535308	5.17350596653771	9.14483392527043e-26	0.283420071500427	0.424478358462356	Human derived	Not human specific	Not SFARI	Not SFARI
C1QTNF7	0.895733473419998	0.0074289503504077	0.466707150301964	0.300824864929656	-0.860600364708249	0.0136586666280223	-0.0911799256074306	0.829253205457456	Human derived	Not human specific	Not SFARI	Not SFARI
C1S	-1.83272431913123	1.14305917498929e-28	-1.89563414541765	1.00150905798128e-13	-0.506901787400765	0.0590871242489489	3.84323229240391	7.21809438752626e-26	Human derived	Not human specific	Not SFARI	Not SFARI
C2	-1.10326625444394	1.81556106640342e-08	-0.648964577281903	0.148076323460958	1.98130168027495	5.78820502306146e-12	5.82181983635777	2.5327920051694e-56	Human derived	Not human specific	Not SFARI	Not SFARI
C2CD4A	-3.44488679429461	1.02945273365668e-12	-3.12051890457833	3.11426451286566e-05	-0.0880417609375405	0.717242340737975	-2.4960623338531	0.0004204952310482	Human derived	Not human specific	Not SFARI	Not SFARI
C2CD4D	3.24702870462254	1.73072908081614e-25	0.800458716689546	0.045818773279719	5.95837609742022	1.51835917403988e-33	4.54960180073362	3.59180027075784e-18	Chimp derived	Not human specific	Not SFARI	Not SFARI
C3	11.1621139074787	7.09804412139818e-67	-0.67584805132959	0.0054176603231875	-0.834972360270441	0.0042404369557353	-0.0528883401481308	0.832921374942236	Chimp derived	Not human specific	Not SFARI	Not SFARI
C3AR1	1.10870091402734	1.93263483018752e-05	1.59704655770602	2.16647804573584e-05	1.17787911523983	0.0083513968369638	-0.210566223706347	0.567903181305936	Human derived	Not human specific	Not SFARI	Not SFARI
C4BPA	0.661748646163709	0.0014180820781147	1.20707537103883	0.000725689819545	2.10927418833973	1.17515371205509e-09	1.89858146069045	8.52698875063319e-09	Human derived	Human specific	Not SFARI	Not SFARI
C4BPB	-2.37069790869408	1.1957531637486702e-15	-1.48615332339154	0.0001245492578749	-0.440139948498546	0.337416590550264	1.45616233807274	0.0243785867767967	Human derived	Not human specific	Not SFARI	Not SFARI
C5	1.01564928453984	4.92431808960014e-12	0.131147330341031	0.572063676450005	2.07692030785727	1.21622004113059e-28	3.77838298876283	1.58555972724145e-72	Chimp derived	Not human specific	Not SFARI	Not SFARI
C5AR1	0.759478564107786	0.0003052516993653	-0.361690524964073	0.348783507590454	1.6527008065746	4.08497091429977e-05	-0.0773553908746477	0.854910714552484	Chimp derived	Not human specific	Not SFARI	Not SFARI
C6	0.778147603482732	2.86267239264608e-07	0.0522566673472156	0.846629902340001	1.58959006905957	2.0356536942429504e-09	1.62559498026277	4.3653515582228e-10	Chimp derived	Not human specific	Not SFARI	Not SFARI
C8B	-2.62108810414407	7.88430728393012e-07	-1.09832465231387	0.0981081508557193	-2.53037611856166	8.02941542120196e-05	-3.41623913819809	2.33190725929089e-09	Chimp derived	Not human specific	Not SFARI	Not SFARI
C9	-1.19384446518644	0.001380572191862	-2.02985095856785	2.41563358960682e-06	-2.02006605909535	3.66709888115019e-09	-1.59379190331628	4.70588450242197e-05	Human derived	Human specific	Not SFARI	Not SFARI
CA1	5.2890669507963	5.7811486819005796e-83	3.71470198076227	1.20880428172281e-19	2.57983744070258	1.61000743629392e-08	7.4787903125383	7.560285869334919e-43	Human derived	Human specific	Not SFARI	Not SFARI
CA11	-0.55879992765758	1.29636194877876e-05	0.120201667820026	0.802104634356966	-0.116706894400674	0.615656148217306	-0.472039358778151	0.0231225264697656	Chimp derived	Not human specific	Not SFARI	Not SFARI
CA12	-1.93589846287654	5.3999791108044804e-17	0.520232955894894	0.0465430727038786	-2.37738258246129	1.82510444019648e-14	-1.51182110089918	7.4129625118886e-08	Chimp derived	Not human specific	Not SFARI	Not SFARI
CA13	1.97877820503669	1.7064373097372199e-56	2.69636106727744	9.93829718784042e-49	4.60602268070644	5.506803800774132e-97	4.99291381156661	4.83263766688115e-100	Human derived	Human specific	Not SFARI	Not SFARI
CA2	2.4851538546623	4.46066063360278e-08	0.628132842989332	0.323803114309716	-0.0504051222024881	0.885029353662827	-1.89442572698019	3.20580569810034e-06	Chimp derived	Not human specific	Not SFARI	Not SFARI
CA4	1.70578547467692	5.54766517078256e-06	0.516423165861652	0.253629854552866	-0.42297150315945	0.246340252204	-0.242250418738277	0.450949461283488	Chimp derived	Not human specific	Not SFARI	Not SFARI
CA5B	-1.01957896582181	5.1848888801712104e-17	-0.974257283661267	0.0008504970945674	0.168522597702739	0.252596041390719	-0.890008063839317	8.17908015565383e-11	Human derived	Not human specific	Not SFARI	Not SFARI
CA8	-1.43844320544626	1.4092407946644e-07	0.0809425229220512	0.871736497929592	1.12649444730709	0.0060675430786365	0.484857534286806	0.2766251738747	Chimp derived	Not human specific	Not SFARI	Not SFARI
CA9	-0.754185680539875	0.0063898916603944	-1.8301296099739	9.30711698350077e-09	-1.6098169591549	7.01353028747748e-06	-3.21310631006971	6.70210180636006e-23	Ambiguous	Not human specific	Not SFARI	Not SFARI
CAB39L	-0.432137991321227	0.0004416788746172	0.877246763148816	0.0008422537853774	-0.415517207321796	0.0289663397966379	-0.44216142530556	0.0180448458558204	Ambiguous	Not human specific	Not SFARI	Not SFARI
CABLES1	-1.3107600992053	1.44487837043724e-13	-0.731654868024462	0.0019852073293937	-0.985902520844712	7.18058596109789e-06	-0.242664838934474	0.325715157327794	Human derived	Not human specific	Not SFARI	Not SFARI
CABLES2	-0.363108899040649	0.0332835665811995	-0.078195764483049	0.830853062977769	0.242680916603498	0.396850008189231	-0.100180885325389	0.707996641405074	Chimp derived	Not human specific	Not SFARI	Not SFARI
CABP4	1.33872952003366	2.04537338497118e-06	-0.885570267697853	0.158335336006146	-4.45289474726536	1.95422106262994e-40	4.22115344455865	6.04030474255337e-11	Chimp derived	Not human specific	Not SFARI	Not SFARI
CABP7	-1.00277326164941	0.0154157867140719	-1.75944238072871	0.0168142169741552	-0.0232480046689449	0.772612781769899	0.009153694313411	0.71475890143964	Human derived	Not human specific	Not SFARI	Not SFARI
CABYR	-0.32900103978605	0.0097654014122858	-0.946838589690876	1.61403925421328e-11	-0.285075179556349	0.119234215349489	-1.51184550707964	1.10425346529309e-40	Ambiguous	Not human specific	Not SFARI	Not SFARI
CACHD1	0.81658884826783	3.37827661518039e-05	0.5276619323678	0.28706207937117	2.23656784725748	1.79751333094976e-13	-2.63687224855338	1.53541663243919e-23	Human derived	Not human specific	Not SFARI	Not SFARI
CACNA1S	2.38366327050813	1.5255597680108598e-40	1.85606421875531	1.0698574446651998e-12	0.195217276228651	0.502651315679104	2.11342971638612	2.3044312578528295e-11	Human derived	Not human specific	Not SFARI	Not SFARI
CACNG1	1.10114735482912	0.0329747391627711	0.765720965288574	0.243423558853047	1.33540517571212	0.0617624746317206	-0.0409631855040246	0.625524685607806	Human derived	Not human specific	Not SFARI	Not SFARI
CACNG4	0.547479181158869	0.0426637190425585	0.56562383996969	0.154050084547417	1.71351627464024	4.22144634033589e-07	2.38437470241554	4.84986395684003e-08	Human derived	Not human specific	Not SFARI	Not SFARI
CACNG5	1.07895913751459	0.0090651505862075	0.0005641992878291	0.983959951884123	-1.83567614273222	0.0003770035108109	1.31920139799643	0.01882022958226	Chimp derived	Not human specific	Not SFARI	Not SFARI
CACNG8	-1.13465216419522	1.49919774448385e-05	-0.712651545659695	0.0546062138738494	0.823050907276544	0.0209660042440405	1.01068637920081	0.0071919046405748	Human derived	Not human specific	Not SFARI	Not SFARI
CACUL1	-0.689712578427658	1.64693378539277e-21	0.130068491222536	0.516784667577055	0.180188425123918	0.174100737821092	0.606769353236927	2.57628903813573e-05	Chimp derived	Not human specific	Not SFARI	Not SFARI
CAD	-0.561770987766678	0.0002728856711422	-0.663718476934814	0.0627529196243147	0.0660319518492973	0.711700056558378	0.893713618870008	5.39267475629754e-06	Human derived	Not human specific	Not SFARI	Not SFARI
CADM3	-0.529539614579982	0.0004696376678933	-0.932207910534411	0.0035994175794245	0.0163738840793529	0.938662525998131	-0.92705505406927	0.0028113781666221	Human derived	Not human specific	Not SFARI	Not SFARI
CADM4	-0.304594652794579	0.0025314810532179	-0.445223627048856	0.175894349037204	0.278292782466533	0.153875014302093	-0.46436878027607	0.0870328647778105	Human derived	Not human specific	Not SFARI	Not SFARI
CAGE1	2.54929334904529	1.1962110714894e-33	-0.0880670582341212	0.832055201367814	0.148606294827416	0.661401942847192	-0.201603423633189	0.503885836725913	Chimp derived	Not human specific	Not SFARI	Not SFARI
CALCB	-5.68466044410804	3.2755860450421204e-113	-4.65015198032107	3.48543887866305e-28	0.855600496050788	0.198060979023049	-0.325423571624042	0.522122640686812	Human derived	Not human specific	Not SFARI	Not SFARI
CALCOCO1	-0.182130516266123	0.0406703115197306	-0.302288459705587	0.0872468543214686	-0.212497772852782	0.131874114990622	-0.160724588715849	0.335863045083678	Human derived	Not human specific	Not SFARI	Not SFARI
CALCRL	0.503187946584357	0.0408924759835637	0.0546564289127044	0.815540644150629	2.30056741053956	1.5538631703626502e-20	4.31710626152056	3.88498655213196e-68	Chimp derived	Not human specific	Not SFARI	Not SFARI
CALHM1	4.10583459562305	4.97040921683999e-64	9.94581670162991	2.68633050234339e-75	3.09533333825061	1.94770665884171e-18	4.32774676201061	1.30075757651388e-21	Ambiguous	Not human specific	Not SFARI	Not SFARI
CALM2	7.02117508163065	9.78559911699792e-51	4.77846597989641	1.21246480212428e-08	1.49566995036141	2.52262409843003e-05	0.255409647188123	0.527724860103162	Human derived	Not human specific	Not SFARI	Not SFARI
CALML6	-1.33895499836858	0.0002616736560487	-0.581006579571364	0.25957210234445	-4.12166453823729	6.80330496048204e-23	0.427570073808716	0.228636488359862	Chimp derived	Not human specific	Not SFARI	Not SFARI
CALN1	-0.726950094858111	1.48641013714882e-05	-0.675589440900307	0.0050465627491269	-1.06869566203264	1.88690620746811e-06	-0.0685216978619763	0.765801033443929	Human derived	Not human specific	Not SFARI	Not SFARI
CAMK1G	-1.02447034429296	1.31475999376059e-07	-0.906917663233945	0.0012704336297552	1.12000348097664	0.001508265174226	-0.660853432709974	0.0009924052537253	Human derived	Not human specific	Not SFARI	Not SFARI
CAMK2B	-0.905597796487203	3.4615854286667997e-12	-0.866957129749298	0.0003366591582079	1.06738183829748	2.05302507703592e-12	0.965727848043439	7.55569978168473e-10	Human derived	Not human specific	Not SFARI	1.0
CAMK2N2	-0.687271135088148	0.0452392450527855	-1.79673983902384	0.0030565447965144	6.84785510812441	1.31888648700498e-28	5.09640541622025	2.2896984399748e-17	Ambiguous	Not human specific	Not SFARI	Not SFARI
CAMKK1	-0.61608434449408	0.0018467377302736	-0.469885550967089	0.10971683758013	0.361733513070841	0.228866465107083	0.340902745466336	0.23532842978598	Human derived	Not human specific	Not SFARI	Not SFARI
CAMKK2	-0.841438788450586	1.43409653887093e-08	-0.645664114777905	0.0020893277752111	0.270612981846027	0.235116740646317	0.0529549524973189	0.814614189349697	Human derived	Not human specific	Not SFARI	Not SFARI
CAMKMT	0.539296722817594	0.0054455312171899	0.304103306727423	0.308746078631101	0.451970431880435	0.0889933101333653	-0.629654681028692	0.0115757518205918	Human derived	Not human specific	Not SFARI	Not SFARI
CAMSAP1	-0.372963783907129	0.0020440957285945	-0.324160508114396	0.225999939724986	-0.112923076478248	0.557678454310954	-0.358872017841546	0.0299007032818929	Human derived	Not human specific	Not SFARI	Not SFARI
CAMSAP2	-0.399109572620262	2.7826033921572e-08	-0.373532010276066	0.0058395625224152	-0.286642554396216	0.095521455149545	0.326267790199868	0.0133736264330438	Human derived	Not human specific	Not SFARI	Not SFARI
CAMTA1	-0.554199013691291	0.0073140626694996	-0.267557693571844	0.440691967617413	-0.123405412962173	0.7030831834663	-0.0165781647192277	0.958093963793614	Chimp derived	Not human specific	Not SFARI	Not SFARI
CANT1	-0.356479730481886	0.0174772176910515	-0.708301749022855	0.0435593216944706	0.195074935466037	0.321549693316432	1.31661858679369	1.41205361221708e-05	Ambiguous	Not human specific	Not SFARI	Not SFARI
CAP1	0.423225475667924	0.0006086125942158	0.310038361929278	0.386580161990925	0.490595118648791	0.0013893398978396	-1.20424342428211	6.97634882292309e-18	Human derived	Not human specific	Not SFARI	Not SFARI
CAPN1	0.529220374301084	4.12114576414364e-08	-0.0940260118839291	0.758620422170425	0.522848789852064	0.0015605401356372	0.992820082214291	2.18917744860411e-10	Chimp derived	Not human specific	Not SFARI	Not SFARI
CAPN10	-0.329729431471541	0.0083833550746981	-0.382763823939324	0.0737169683225683	0.332298201644835	0.0795491785406244	0.25096790676375	0.25825950997296	Human derived	Not human specific	Not SFARI	Not SFARI
CAPN13	-0.966078344219297	0.0002610354337677	0.787642376289327	0.0293156592727874	-2.97780352372273	8.243879335645421e-25	0.232148688832747	0.398238150252856	Chimp derived	Not human specific	Not SFARI	Not SFARI
CAPN14	0.962973199991155	2.0291952625891e-05	0.207681330132898	0.61098408907947	-3.02254337721463	1.5822044695296e-27	0.846989291906588	0.0526302509072004	Chimp derived	Not human specific	Not SFARI	Not SFARI
CAPN3	14.2346209559734	2.2559193362530903e-196	10.4386414340804	8.09360063023433e-102	-1.09949439033573	3.17285970650849e-08	-3.45721231370486	3.0193423826478202e-74	Human derived	Not human specific	Not SFARI	Not SFARI
CAPN7	-0.602055741850493	4.8506103020117e-09	0.0236145021561134	0.902208423692909	0.205646662561482	0.093098681626778	-0.881278832976701	2.03143045549365e-14	Chimp derived	Not human specific	Not SFARI	Not SFARI
CAPN8	-3.34857383948258	6.40131782941606e-26	0.0759346629795435	0.917932508741363	0.704369511340333	0.0374379628779054	2.69106128092122	5.44700084455982e-12	Chimp derived	Not human specific	Not SFARI	Not SFARI
CAPN9	2.23179157368763	4.65266628812668e-24	1.9369652070301	7.34022418350324e-09	0.775595245472374	0.0207616267918402	3.05343773337061	6.12958886232765e-09	Human derived	Human specific	Not SFARI	Not SFARI
CAPNS1	-0.365892367698783	0.040679273080072	-0.726978642739907	0.0441812753519323	0.500527270579205	0.0407667748044919	-0.263602542365703	0.375850180027732	Human derived	Not human specific	Not SFARI	Not SFARI
CAPRIN2	0.370396578703846	2.25418901025883e-06	0.777192916525702	2.94047395674921e-08	0.83989934132039	6.57722733249844e-11	1.14665347533812	1.51973324124831e-26	Ambiguous	Not human specific	Not SFARI	Not SFARI
CAPS	1.17920862311508	7.39554231619524e-14	1.04714583559674	2.50982968128551e-06	-0.774556293329336	0.0002310016836396	1.5901634128733	4.85129898249389e-09	Human derived	Not human specific	Not SFARI	Not SFARI
CAPSL	1.07881020777195	0.0029377516012978	1.90105713476334	5.17984393246117e-06	-0.83441397956588	0.0320608872529865	4.5535451214038	3.75539028383492e-12	Human derived	Not human specific	Not SFARI	Not SFARI
CAPZB	-0.48613329789769	0.009519328305216	-0.297293713960364	0.348431493482778	0.543228615662736	0.0499659315249895	0.233815624919214	0.422569765068599	Human derived	Not human specific	Not SFARI	Not SFARI
CARD10	-0.686092909431313	0.0332710754423983	-1.17532313975576	0.0014892995579511	-4.13441401605856	4.58712183338577e-21	0.880202954267998	0.0655789887854781	Human derived	Not human specific	Not SFARI	Not SFARI
CARD14	-2.00228855960491	3.0461344339446702e-25	0.501394947205151	0.198234627287706	-1.55102557961372	3.96763871327326e-08	1.80091395910675	1.12381482056931e-06	Chimp derived	Not human specific	Not SFARI	Not SFARI
CARD16	4.64237896752921	5.01657561666797e-21	2.41953022112467	4.67350438789119e-05	1.99589202831572	0.0005254720121547	2.90125447719314	5.03277249222189e-06	Human derived	Human specific	Not SFARI	Not SFARI
CARD6	-1.15126631508505	0.0003621244045888	-7.49256637571472	7.49288294932458e-125	-2.13101046629082	2.88531522552485e-07	-0.488713322326638	0.271725678648511	Ambiguous	Not human specific	Not SFARI	Not SFARI
CARD9	2.87391274701431	3.80263955107085e-44	-2.07301899286902	1.0355085317529599e-11	1.33470959002231	1.48701554500165e-05	0.286945993363426	0.315778010661452	Chimp derived	Not human specific	Not SFARI	Not SFARI
CARF	-0.280615716520004	0.0173089851558427	-0.29563756167426	0.230603293599065	-0.363680559597756	0.0037657004510313	0.0777845558262748	0.594895908078506	Human derived	Not human specific	Not SFARI	Not SFARI
CARM1	-0.942198099236747	9.702091364454499e-14	-0.822177033972344	4.61874077785812e-05	-0.462826754541721	0.0086578559708097	0.0823943048155455	0.687946619027165	Human derived	Not human specific	Not SFARI	Not SFARI
CARS2	-0.693463442086576	2.7086241376126504e-09	-0.617671756078245	0.00752032438269	0.116846038829527	0.608185853121387	0.492725498853224	0.0097541914905306	Human derived	Not human specific	Not SFARI	Not SFARI
CASC3	-0.515151305801486	0.0006325482847521	-0.116967652378468	0.717830043098099	-0.402423549808129	0.0442840313558663	-0.538051556781004	0.0048799161894102	Chimp derived	Not human specific	Not SFARI	Not SFARI
CASD1	0.706268600904608	1.34749943792203e-11	0.234701400182953	0.376827536534934	-0.543009430791219	0.0016674268082715	-0.259436706048595	0.152981785257275	Chimp derived	Not human specific	Not SFARI	Not SFARI
CASKIN2	-0.506636096649355	0.02921154825025	-0.464159148331262	0.120867882239527	-0.135008729705459	0.598966275445771	-1.73404295254721	4.41702569270357e-16	Human derived	Not human specific	Not SFARI	Not SFARI
CASP10	-1.14069846418431	9.05719891706259e-09	-1.67487473357068	3.09847289240226e-06	-2.13955184963362	1.84600925974476e-11	0.560835607763226	0.0899696666694756	Human derived	Not human specific	Not SFARI	Not SFARI
CASP2	0.380170193122139	1.68928750566652e-05	0.0107217797335368	0.953327604497903	0.506386173825786	0.0014188582995417	0.159856336771433	0.456776234929944	Chimp derived	Not human specific	Not SFARI	Not SFARI
CASP3	-0.97457094930077	1.7367901970079098e-26	-0.390468142993724	0.0025900223144971	-0.0549896414882981	0.762428128727733	-0.180483577488404	0.210487334171095	Chimp derived	Not human specific	Not SFARI	Not SFARI
CASP6	-0.944565370472368	3.39111234609967e-08	0.905693721223306	2.40401698907966e-06	-0.946491288281451	1.23965926790313e-06	-3.91530464968199	1.22081061392555e-80	Chimp derived	Not human specific	Not SFARI	Not SFARI
CASP7	-1.36283151197874	8.02763704863553e-08	-1.49405757537098	1.21546420770712e-05	0.767321663247902	0.0441531943815753	-1.60424499925759	2.38997870103309e-06	Human derived	Not human specific	Not SFARI	Not SFARI
CASP8	0.901174888394456	1.17352437735788e-10	0.766610569253564	0.0028453145161767	-0.852219844377543	0.0001183646051255	-0.0297299269800346	0.88766391503961	Human derived	Not human specific	Not SFARI	Not SFARI
CASP8AP2	-0.362570698641368	0.0001592243938111	-0.497746196157015	0.0380728958427624	0.222424816984855	0.119542456364823	0.763716942179561	5.52409036572138e-08	Human derived	Not human specific	Not SFARI	Not SFARI
CAST	0.422369250579808	0.006379318907862	-0.190188190135602	0.529161842656534	0.25424069552485	0.314015969736568	0.201019795433873	0.431109160759057	Chimp derived	Not human specific	Not SFARI	Not SFARI
CATIP	-2.0798955837237	1.84155361456252e-12	-0.550242542805876	0.299367859697279	-0.992147513552318	0.0081789011266116	2.30688468854689	4.8711240706713e-06	Chimp derived	Not human specific	Not SFARI	Not SFARI
CATSPER1	-0.626773288544805	0.0297067140079135	0.852243948353914	0.0437920855850017	-0.300421331874818	0.433355309299256	3.83110944232515	4.20726172282089e-08	Ambiguous	Not human specific	Not SFARI	Not SFARI
CATSPER3	5.08751187511807	5.152924441134619e-168	7.07372895555728	2.00791595758091e-106	-0.284832190994841	0.149024219147196	-0.93012680142627	2.15390601630754e-07	Human derived	Not human specific	Not SFARI	Not SFARI
CATSPERB	1.10508304335306	4.30238123260434e-07	0.329911472073219	0.446650424603591	-0.589560675757437	0.0361610040801906	1.62657236714283	6.046685860627521e-09	Chimp derived	Not human specific	Not SFARI	Not SFARI
CAV2	0.796240753620878	3.6613945886548e-05	0.0348398167722422	0.913116941800385	0.508769161499416	0.0766521185584085	0.0595925549811393	0.855783455942708	Chimp derived	Not human specific	Not SFARI	Not SFARI
CBLN2	-0.666343247169402	0.0302902303995689	0.0724903981310723	0.91330304298768	3.61966587796804	5.81186468136039e-12	4.14672807109972	1.59459352151267e-15	Chimp derived	Not human specific	Not SFARI	Not SFARI
CBLN3	-0.881791236868155	0.0138729863787221	-2.77469173728493	1.21321897303812e-08	0.48304309051552	0.307564247870622	1.31559189128786	0.0608695464600358	Ambiguous	Not human specific	Not SFARI	Not SFARI
CBLN4	1.72332341700091	8.3172485832497e-21	0.462360609785385	0.320318472078394	0.970904958869383	0.0045833318065615	0.0589224915661982	0.832691825936661	Chimp derived	Not human specific	Not SFARI	Not SFARI
CBR3	0.392920069289384	0.0115198014929985	1.23198268844548	0.0007898322725713	-0.781318654858595	0.0002446960945193	1.13093132897243	1.37673903609835e-07	Ambiguous	Not human specific	Not SFARI	Not SFARI
CBR4	-0.58374096262752	4.69518032051225e-08	0.517985532092644	0.0503650199567118	1.11890639418692	3.1525318698941807e-15	1.08420060138011	8.04615592047459e-15	Chimp derived	Not human specific	Not SFARI	Not SFARI
CBS	-5.14606862579129	3.095257508825e-31	0.333499316165028	0.591267246968542	-3.12731331456445	4.18848250222821e-07	-0.986059376949805	0.0826561866852689	Chimp derived	Not human specific	Not SFARI	Not SFARI
CBX4	-0.405547723578	0.003721560308118	-0.648957785068806	0.0287116939013997	0.318073885466038	0.112488720956395	0.0115023104638811	0.951515607752455	Human derived	Not human specific	Not SFARI	Not SFARI
CBX5	-0.502696037401951	8.88130804777075e-06	-0.825408152181321	0.0097755316050096	0.300272067399848	0.0429256920949629	-0.569438096670936	0.0003486303509089	Human derived	Not human specific	Not SFARI	Not SFARI
CBX6	-0.60448396963784	5.91774708380666e-05	-0.883512292998147	8.90265684849032e-05	-0.0977771208363772	0.616835730132971	-0.820895699755653	0.0021414025840706	Human derived	Not human specific	Not SFARI	Not SFARI
CBX7	-0.382529405391275	0.0028996103945703	-0.731647194809855	0.0008324439637737	0.277799905668714	0.188733663116253	0.608859295099833	0.0111315149722157	Human derived	Not human specific	Not SFARI	Not SFARI
CBX8	-1.3025645443028	7.90434956824966e-06	-0.933095022393969	0.009382605612579	-0.396611509281182	0.327218033510021	-1.13507252107409	0.0021597002598946	Human derived	Not human specific	Not SFARI	Not SFARI
CBY1	-0.647524228084325	5.32574134872212e-08	-0.78992401785874	0.0221044645687148	-0.192478992838647	0.264891275190299	-0.163335801528542	0.443226288861585	Human derived	Not human specific	Not SFARI	Not SFARI
CC2D1B	-1.05501201234578	3.0271290325650603e-10	-0.830123282427791	0.0003376291416886	-1.41050533139502	1.69787529263788e-10	-1.71978670611405	1.95838488990068e-13	Human derived	Human specific	Not SFARI	Not SFARI
CC2D2A	-0.439039257652258	3.50678338265042e-07	-0.218140586837125	0.142716511902241	-1.67167725640577	2.4316058358362006e-45	-1.77123218644409	3.0735132385341103e-46	Chimp derived	Not human specific	Not SFARI	Not SFARI
CC2D2B	13.6996122287588	3.0397146145588e-106	-0.29194408469173	0.364929381687518	-3.76777934687819	8.56193702682456e-38	4.74540985153984	3.74341087630561e-28	Chimp derived	Not human specific	Not SFARI	Not SFARI
CCAR1	-0.687698767501108	4.80062498950951e-10	-0.578580834372465	0.0195924675757301	-0.311332678072025	0.0421978992586023	-0.483833307960155	0.0017652985866852	Human derived	Human specific	Not SFARI	Not SFARI
CCBE1	1.82711284930237	3.78390870412527e-08	-3.44042951957755	1.33265498262294e-17	-1.70190981390748	4.55288118600208e-05	-1.19344632850596	0.0017588423960559	Ambiguous	Not human specific	Not SFARI	Not SFARI
CCDC102B	-0.535253069989582	0.0044208347742789	-0.621242391263728	0.0738167889734283	2.63309435688292	1.54315859444284e-43	3.62894555173119	2.90937694744562e-56	Human derived	Not human specific	Not SFARI	Not SFARI
CCDC105	0.58752560666687	0.0015696923316304	0.608676032865514	0.0880446579040421	-1.91697853603641	3.30614258328179e-17	-1.74822548408589	2.82854735825886e-12	Human derived	Not human specific	Not SFARI	Not SFARI
CCDC110	-1.81516789967045	3.4266562300815002e-15	-0.272880249234653	0.599290969565761	0.91257491531663	0.022617737575249	0.377615757254266	0.289053174490171	Chimp derived	Not human specific	Not SFARI	Not SFARI
CCDC115	0.824948165701477	0.0017845888657574	-0.388037717362077	0.417512571502186	-0.5247444808579	0.101482943094355	0.243321777473444	0.44924662110613	Chimp derived	Not human specific	Not SFARI	Not SFARI
CCDC116	-1.12968417668692	4.00839691165919e-05	8.83187533458552	1.63266477051566e-11	2.91358708776536	0.0004253399092583	-1.863226591975	8.51421001320789e-06	Ambiguous	Not human specific	Not SFARI	Not SFARI
CCDC117	-0.750775496618449	7.95135842264733e-16	-0.619283233146907	0.0009133813738608	0.154191989067043	0.283968251761072	-0.788911741700154	2.34896897038757e-08	Human derived	Not human specific	Not SFARI	Not SFARI
CCDC122	1.80315934041307	3.10128459828856e-35	1.2675560725079	1.05372830530359e-06	-0.338515285653881	0.141036053528731	2.70899875077275	1.2067468851285e-08	Human derived	Not human specific	Not SFARI	Not SFARI
CCDC125	0.411542076916256	0.0004711608591872	0.711195118276495	0.0083963767512651	0.631229548349794	0.0013631864534416	-0.593441463208732	0.0008472576099287	Human derived	Not human specific	Not SFARI	Not SFARI
CCDC127	1.93060737172474	1.3313859212382899e-33	-0.888838627251756	0.0139076413565314	-0.432711443205736	0.146748523833918	-0.758654787521853	0.0259846867472194	Chimp derived	Not human specific	Not SFARI	Not SFARI
CCDC13	0.595266669245118	3.18232459296377e-05	0.678454860057608	0.0008244893154343	0.0165981765701637	0.935025430446165	-0.0594192995427863	0.814155161306969	Human derived	Not human specific	Not SFARI	Not SFARI
CCDC130	0.446784204414719	5.79471686832953e-06	-0.0268642395422975	0.86575318344609	-0.20097505488557	0.547326250976968	1.03536213331452	1.3413716554123e-08	Chimp derived	Not human specific	Not SFARI	Not SFARI
CCDC137	-1.05047383338603	2.40684887941787e-26	-1.09085587816028	5.0825308138964404e-15	-0.0496481405813533	0.702983416261941	-0.64872703511786	0.0002290330200506	Human derived	Not human specific	Not SFARI	Not SFARI
CCDC138	-0.686166392291304	2.47039624118405e-09	-1.56140475414947	5.45981605582219e-20	-0.368423088982187	0.004090511147042	1.62668525765018	1.11754899399854e-40	Ambiguous	Not human specific	Not SFARI	Not SFARI
CCDC14	0.685358472167999	6.75026604042677e-10	0.751189908595263	0.0005096557970747	1.72831511859559	4.00909603549631e-27	2.39862265404468	1.32205464868265e-24	Human derived	Human specific	Not SFARI	Not SFARI
CCDC144NL	-2.57340007153573	1.0731096528797199e-11	4.16163456884521	3.17465495881366e-17	-0.365936082729178	0.392660882462207	0.549356229058956	0.242138457086804	Ambiguous	Not human specific	Not SFARI	Not SFARI
CCDC146	0.686804483238498	0.0013664344929805	0.751305673996038	3.11554343604399e-06	-0.697134506465102	8.24353014325461e-06	0.543264429257939	0.0028854959410214	Human derived	Not human specific	Not SFARI	Not SFARI
CCDC148	-0.700171109615982	3.66962569364159e-10	-0.2153427224562	0.493291220709298	-0.395921184627889	0.0099078755967143	-0.167320667470782	0.290230424260639	Chimp derived	Not human specific	Not SFARI	Not SFARI
CCDC149	-0.293247613068067	0.0031707749193261	-0.243338134050418	0.129513075128644	-0.121352047845142	0.511253253847295	0.440234897667981	0.0040726346836899	Human derived	Not human specific	Not SFARI	Not SFARI
CCDC150	-1.030957621513	1.77672081067818e-05	-0.425029805834948	0.200214071408631	0.156044783458768	0.500014528870506	0.499988640506817	0.0677992021336281	Chimp derived	Not human specific	Not SFARI	Not SFARI
CCDC151	1.02321839404212	2.8381974200096996e-12	0.459148843779455	0.0156494104284585	-1.05001465948212	7.35644574290383e-07	0.368822742882464	0.0921909288628771	Chimp derived	Not human specific	Not SFARI	Not SFARI
CCDC152	0.550588211055944	0.010239593934901	-1.26744449899763	2.77349961838382e-07	0.539075615736132	0.0291839774746083	1.08937959517818	6.11468404184215e-07	Ambiguous	Not human specific	Not SFARI	Not SFARI
CCDC153	4.2179502822757	2.67999927571376e-40	2.19558742006738	5.943366464636431e-09	0.53813839034761	0.173153672944204	4.27382433828802	3.91104940981522e-14	Human derived	Not human specific	Not SFARI	Not SFARI
CCDC155	0.648872835143408	0.0234797596799608	-0.581598314379454	0.206144016905742	-3.80124988374648	4.04732221911298e-21	-0.759403140272686	0.0309866960378502	Chimp derived	Not human specific	Not SFARI	Not SFARI
CCDC158	0.680181088185133	0.0026529705107984	1.8871566051681	1.02300033729753e-08	0.305445284006216	0.540116162071198	-1.0094709426769	1.94439122460427e-10	Ambiguous	Not human specific	Not SFARI	Not SFARI
CCDC159	0.31277650057404	0.0310628251155948	0.0427863497007129	0.887229837790419	-0.0670379455705473	0.734204330660512	3.89761514771478	1.95531488498697e-27	Chimp derived	Not human specific	Not SFARI	Not SFARI
CCDC166	-3.22028322061974	8.75650675559027e-24	0.508416813859206	0.433306032259844	2.10812817945336	0.0030393195444805	-0.616396415253484	0.158720753093243	Chimp derived	Not human specific	Not SFARI	Not SFARI
CCDC168	0.89319187651148	0.0167072309114641	0.551676838322439	0.313595235708911	1.27850523220856	0.0110955093775606	-1.10002242689819	0.0126089885137951	Human derived	Not human specific	Not SFARI	Not SFARI
CCDC170	2.30877515882533	8.66784040978129e-99	0.249266310813831	0.293155012587442	1.07658069857181	6.19848264941253e-08	1.14907765045307	4.35834849524421e-05	Chimp derived	Not human specific	Not SFARI	Not SFARI
CCDC173	-0.435618022961222	0.0229879644347605	-1.69097357074178	3.75642275699232e-11	-2.0232158979853	1.08034820990283e-25	-0.262403022545382	0.281870134331876	Ambiguous	Not human specific	Not SFARI	Not SFARI
CCDC175	-0.935192774246364	8.667690239779969e-11	0.283445910365895	0.317491566921809	2.60839514434928	1.07448310449759e-21	-1.58523166576296	3.99402492651138e-10	Chimp derived	Not human specific	Not SFARI	Not SFARI
CCDC177	1.01772312541991	2.8899376549975102e-09	-0.727822763495031	0.0005082021045612	-0.413963481519982	0.0684573030571947	0.147400564795744	0.511297847235855	Chimp derived	Not human specific	Not SFARI	Not SFARI
CCDC178	-0.377344569280689	0.0249852689753133	-0.793779640512878	0.0194122785717271	-1.11576360164057	5.14208730325345e-06	0.869641180357487	0.0133073246036888	Ambiguous	Not human specific	Not SFARI	Not SFARI
CCDC179	4.58934532248107	6.90778421775177e-24	1.0880890391688	0.0944335251688946	3.95032913582516	6.57758044477145e-09	-0.207626042963225	0.670497522694316	Chimp derived	Not human specific	Not SFARI	Not SFARI
CCDC180	-11.3410892211837	8.309692757067681e-52	-10.4986850793365	1.72296055116072e-21	-12.4642309877209	2.62927297065952e-37	-13.4126140534308	4.00184986292293e-119	Human derived	Human specific	Not SFARI	Not SFARI
CCDC24	0.995988340217494	4.0614738841756404e-20	0.684442420662548	0.0002499107609546	2.15055359088973	3.3710793753338e-26	2.53739789100128	3.86163307138797e-43	Human derived	Human specific	Not SFARI	Not SFARI
CCDC25	0.634846409419119	0.0009392020900418	0.264836926047001	0.556524244388438	0.72299103168682	0.0189158190757059	0.372854421635077	0.250724394542753	Chimp derived	Not human specific	Not SFARI	Not SFARI
CCDC28A	-0.255038814209673	0.0440842159620972	0.383326396393885	0.0921669366460802	-0.163240201227449	0.45989182624981	0.0091485517263846	0.950580544941918	Ambiguous	Not human specific	Not SFARI	Not SFARI
CCDC30	-0.703203170338964	1.55018589774528e-11	-0.23295910122679	0.371074665776691	-0.848801441364507	4.88722211691656e-07	0.424638036216089	0.0101116042655108	Chimp derived	Not human specific	Not SFARI	Not SFARI
CCDC34	-0.42479854301793	0.0012561557550716	0.169595986948754	0.715050170931206	0.156055673976662	0.491473407142752	-0.728313290505594	0.0002635243901957	Chimp derived	Not human specific	Not SFARI	Not SFARI
CCDC36	-0.98031378331718	5.71002189397611e-06	-1.63121995386262	3.71729697836054e-08	-2.5638355941139	9.21786804179291e-33	-2.25529938901319	1.5196768974056402e-17	Human derived	Human specific	Not SFARI	Not SFARI
CCDC38	-0.494640861694866	0.0113005982280029	-1.63178279794339	2.3744394873182403e-09	-1.85788045939172	8.27762223449667e-12	-0.854877934280931	8.76299067496122e-05	Ambiguous	Not human specific	Not SFARI	Not SFARI
CCDC40	-0.493589160604749	0.025018587897854	-0.967869251525588	0.0055813412837467	-0.101933677834193	0.74943491271253	0.864503145884713	0.0028696434316084	Human derived	Not human specific	Not SFARI	Not SFARI
CCDC47	0.782580121234692	2.0931629887895e-08	-0.12753648163879	0.726113098890639	-0.290586528319105	0.215018365832274	-0.92811174813311	5.81233783118294e-06	Chimp derived	Not human specific	Not SFARI	Not SFARI
CCDC51	0.534423388886316	1.45722148117324e-06	-0.646071953611148	0.142944935068434	-0.196837548120048	0.397747301970186	-2.09641307498076	3.02871347472873e-33	Ambiguous	Not human specific	Not SFARI	Not SFARI
CCDC58	0.372001824248325	1.62176350997132e-05	-0.126247034983566	0.447596203131231	-0.22828281507181	0.185582343172792	0.988197121368982	4.44520288326417e-11	Chimp derived	Not human specific	Not SFARI	Not SFARI
CCDC6	-0.356878138271343	0.014646341318479	-0.561676464049652	0.0103617271087804	-0.419842782638446	0.0276354422860098	-0.0918658343973691	0.639002894608804	Human derived	Not human specific	Not SFARI	Not SFARI
CCDC60	1.29402885389157	1.5512553787319e-08	1.00109114356512	0.009316220896115	-4.48462652387086	4.43322707777621e-29	0.912013540734817	0.0032370306747733	Human derived	Not human specific	Not SFARI	Not SFARI
CCDC61	-0.685864593407965	3.34952384474351e-05	-0.15414161617338	0.647205777262968	-0.125644537905563	0.649523709492083	-2.20964929312716	5.27652459735954e-20	Chimp derived	Not human specific	Not SFARI	Not SFARI
CCDC66	0.344193591211634	0.0010067387270693	0.553838259114853	0.0014521554978321	0.189830741265464	0.203717405018447	1.64402411508216	1.588392881496e-26	Human derived	Not human specific	Not SFARI	Not SFARI
CCDC7	0.65008180249454	4.15806716465116e-05	-0.146337894653807	0.64603318115389	0.665924740987267	0.0006376531854823	1.68543934207134	3.68533171646608e-19	Chimp derived	Not human specific	Not SFARI	Not SFARI
CCDC71	1.42576813805901	1.81462097769943e-27	-0.0185507747086622	0.974961475915114	0.448619108775125	0.0437309035996	-0.377816995821656	0.154574578668469	Chimp derived	Not human specific	Not SFARI	Not SFARI
CCDC77	1.38585376691184	6.351994284334539e-30	0.173634664898685	0.391286244285596	-1.9500880039427	1.38145345797944e-21	-0.93795369752709	7.28397083316776e-10	Chimp derived	Not human specific	Not SFARI	Not SFARI
CCDC8	-1.34061502811477	0.0023481227316069	-1.61916264556854	0.0103617271087804	2.652751051262	0.0022154222884448	-3.94849640209661	1.95562706736366e-11	Human derived	Not human specific	Not SFARI	Not SFARI
CCDC82	0.491110975457153	4.08068041551355e-06	0.702137508978738	1.81033955281812e-05	0.31669390451958	0.131251037418444	0.689384590964179	0.0003242347216784	Human derived	Not human specific	Not SFARI	Not SFARI
CCDC83	2.21996337415466	5.7641902069586e-53	1.89929057248272	3.9949628734071903e-19	-3.49197868687259	7.83789793167159e-119	3.04142190664987	1.1738170540425e-30	Human derived	Not human specific	Not SFARI	Not SFARI
CCDC85A	9.99413244379164	1.69735049754618e-102	8.96247751285598	6.77017671795312e-64	1.52384939507883	2.55597397379199e-06	-1.31050408101057	1.53863083233283e-09	Human derived	Not human specific	Not SFARI	Not SFARI
CCDC85B	1.00364387170794	0.0004176862810984	-0.427153695421539	0.47423332200786	1.78972309269542	7.95695298077274e-08	0.227612264524306	0.549735364270176	Chimp derived	Not human specific	Not SFARI	Not SFARI
CCDC85C	-0.567634280420257	0.0041530180639338	-0.0254976458135125	0.949704112001255	0.0822312580594351	0.793647692860253	0.546470135803955	0.0727592245250553	Chimp derived	Not human specific	Not SFARI	Not SFARI
CCDC88A	0.385343801858967	0.0002185419651981	0.44406541778179	0.0352704285697771	0.316401207766606	0.0888267391117246	0.249012052447056	0.181314743610372	Human derived	Not human specific	Not SFARI	Not SFARI
CCDC88B	0.765173958833336	0.0024292019904194	0.218760533753724	0.588037621476586	-1.46952377534711	1.04941584868222e-06	3.13338549296611	1.66438063770402e-10	Chimp derived	Not human specific	Not SFARI	Not SFARI
CCDC89	1.6119819198862	4.13517297451625e-07	0.340422449584239	0.43360404610296	-4.41770934670717	4.255546979603281e-110	1.70270091409502	6.40463394274823e-05	Chimp derived	Not human specific	Not SFARI	Not SFARI
CCDC9	-1.59264466427758	4.3178500702221796e-18	-0.189394958114772	0.598042876124158	-2.02117402504763	9.024266626381852e-15	-0.152160238531024	0.616131972025167	Chimp derived	Not human specific	Not SFARI	Not SFARI
CCDC90B	0.740206453617577	1.32997733390935e-05	0.804010724764763	0.0186451183264747	0.0114745382603611	0.9471380731284	0.109881928832087	0.672376866138278	Human derived	Not human specific	Not SFARI	Not SFARI
CCDC92	-0.819136349417713	3.16613016344692e-10	-0.633530856490091	0.0083103439112362	1.09411285942158	4.3441631538909e-09	3.29253432641467	1.4173043685596899e-11	Human derived	Not human specific	Not SFARI	Not SFARI
CCDC93	0.840110375210154	2.2098653588123698e-11	0.999345384504351	2.43587648194627e-05	1.22292861148639	3.3153227670161803e-09	0.559366127166313	0.0041039387264509	Human derived	Human specific	Not SFARI	Not SFARI
CCK	1.42283288554739	3.45566418032445e-06	0.334762707434613	0.631374264546602	1.78795686821624	1.8612335367655e-06	1.17105057674244	0.0133067636389678	Chimp derived	Not human specific	Not SFARI	Not SFARI
CCKAR	3.59206435799518	3.21002486534642e-07	4.1989928641325	2.21450190242899e-07	1.89205326666383	0.0066981080385956	2.67984874855642	0.0002900242658699	Human derived	Human specific	Not SFARI	Not SFARI
CCL2	1.20067422758363	0.0424850580825485	2.42255126148631	0.0090398685209995	4.75694360076647	0.0015455046381618	2.79451331848997	0.0051882509774942	Human derived	Human specific	Not SFARI	Not SFARI
CCL5	1.88037400925687	2.67346129765403e-07	1.06025296698867	0.0200818211059069	-2.56744969639479	3.52565365022336e-08	-2.07946644109736	5.28691748529794e-08	Human derived	Not human specific	Not SFARI	Not SFARI
CCM2	-0.336751690081611	0.0105464432670096	-0.660649070569062	0.0010497508498313	-0.192092794561975	0.334397935314534	0.295106079638722	0.136051464469202	Human derived	Not human specific	Not SFARI	Not SFARI
CCNA1	0.922284949584124	0.0013310865216096	2.47224642155735	2.88839255672447e-05	1.82093656839383	4.8665900513841e-06	0.241715822681369	0.542149980505141	Ambiguous	Not human specific	Not SFARI	Not SFARI
CCNB1	1.11533589368919	1.3756564770674898e-11	0.0468745796230872	0.935185214071286	-0.482153578607237	0.0292070260164246	0.76334254542144	0.0105595436867343	Chimp derived	Not human specific	Not SFARI	Not SFARI
CCNB1IP1	0.719112770851884	2.9714004837437404e-09	1.13014381804414	2.01773843124374e-07	1.15604011171008	2.32509243507783e-08	2.834084013051	3.3757848834007696e-33	Human derived	Human specific	Not SFARI	Not SFARI
CCNDBP1	0.576861486943589	0.0013834279930489	-0.148660422044166	0.720542204203897	-0.0960439406771058	0.738017883307088	0.903502169564633	0.0010122568282456	Chimp derived	Not human specific	Not SFARI	Not SFARI
CCNE2	1.10915127537533	1.45795097114932e-08	0.580332302178157	0.194011015108533	-1.62029736748521	3.41909028713814e-12	-1.96105209252698	1.10212230727735e-16	Human derived	Not human specific	Not SFARI	Not SFARI
CCNG2	-0.653412611760932	4.56849414886811e-05	-0.568454527517171	0.0630616818075061	-0.219779594651161	0.388632001325049	-0.154151672152711	0.557630711402951	Human derived	Not human specific	Not SFARI	Not SFARI
CCNI	0.904870991954324	1.70023219229149e-05	0.216325548752506	0.692488631395619	0.1304431543346	0.639988919681298	0.792969657803879	0.0018305439003559	Chimp derived	Not human specific	Not SFARI	Not SFARI
CCNI2	0.9496941305496	1.76963763071909e-05	0.555083887419397	0.190004624469743	-0.10691205032413	0.615770506116594	-4.05474760316373	4.891429449644001e-47	Human derived	Not human specific	Not SFARI	Not SFARI
CCNJL	-0.484434711883104	0.0331518291256306	-1.02237410248784	0.0034044848218195	-3.23575449812726	6.2263475584837085e-56	1.10919601308265	0.0002127869932024	Ambiguous	Not human specific	Not SFARI	Not SFARI
CCNK	-0.399066702242172	6.96799077830473e-07	-0.0442300250765932	0.771405522928539	0.16245092093781	0.221620228777224	-0.558785844170698	6.95963426243692e-05	Chimp derived	Not human specific	Not SFARI	1.0
CCNO	2.78689593687245	8.24330727832466e-12	1.21982892800816	0.0033931380194005	1.8903951050186	1.78261207793767e-06	6.17032790151355	4.02385587256127e-27	Chimp derived	Not human specific	Not SFARI	Not SFARI
CCNT1	-0.298191794034673	0.0012115232867115	-0.149230396255968	0.40171187858571	-0.359945467546685	0.0139622663972526	-0.788880958972125	2.6978067418757e-08	Chimp derived	Not human specific	Not SFARI	Not SFARI
CCNT2	0.299298894831034	0.0008795750857214	0.119878203022142	0.603140654995126	0.352321400493461	0.0770509579511318	-0.56779199784466	0.0004726270358899	Chimp derived	Not human specific	Not SFARI	Not SFARI
CCNYL1	0.420869733977074	1.26512450432612e-05	0.639972898683786	0.012974098792271	0.719716086169161	1.78591306481189e-06	-0.724886548746945	0.0003274077320601	Human derived	Not human specific	Not SFARI	Not SFARI
CCPG1	-15.5595574639339	5.5653692089888e-297	-15.6329327909625	4.24821533935637e-78	-18.804407539039	0.0	-18.3410086955621	4.3221195470323896e-288	Human derived	Human specific	Not SFARI	Not SFARI
CCR10	-0.964536178671956	4.3620014044691095e-30	-0.0796610997041632	0.719225701450797	1.3727434610403	1.83420202107673e-22	1.7325196668134	2.7091605868118e-23	Chimp derived	Not human specific	Not SFARI	Not SFARI
CCR4	-5.45010864847287	0.0001283807531189	-4.04938114652048	0.0326374712566374	-7.22000473237263	5.17680552779305e-05	-8.33900454141765	9.75374240714439e-09	Human derived	Human specific	Not SFARI	Not SFARI
CCR7	-1.01885702549567	0.015803894630108	-0.29396244839008	0.641569260953902	2.36822402183767	0.0134501880465551	-1.76605192632333	0.0012461999079064	Chimp derived	Not human specific	Not SFARI	Not SFARI
CCR9	0.603165265698107	0.0082641765434311	0.695907897841663	0.0448071238593898	-0.790317626575195	0.0321297770965349	2.11762373448502	1.69241138382374e-07	Human derived	Not human specific	Not SFARI	Not SFARI
CCT2	0.593446539947132	0.0005176019924055	-0.178221407867484	0.6974901325777	-0.0637540671558214	0.823258025646292	-0.178292882671231	0.500412311434966	Chimp derived	Not human specific	Not SFARI	Not SFARI
CCT3	0.743864933631184	5.49310295209385e-06	-0.206552784235027	0.680343823591875	0.648349745873577	0.0114238104839127	0.872053641340505	0.0020911727832141	Chimp derived	Not human specific	Not SFARI	Not SFARI
CCT5	0.431626164457794	0.0097657860465549	-0.296627397140466	0.56352425430118	0.965195362515655	2.19726166803614e-05	0.0676288307301637	0.802069071620547	Chimp derived	Not human specific	Not SFARI	Not SFARI
CCT8	0.608828668791299	0.0031427163611704	-0.568255440704684	0.229211857974274	0.24777697212923	0.453490236223609	-0.566087724303133	0.0756505429943353	Chimp derived	Not human specific	Not SFARI	Not SFARI
CCT8L2	4.82023147567584	0.0038725488866765	0.851468421234605	0.236220667169872	0.400794544272365	0.5251013948909	-2.73218136958524	4.50101163098523e-05	Human derived	Not human specific	Not SFARI	Not SFARI
CCZ1	-0.39851755390571	0.0192276846161978	16.691264460814	1.30753646132408e-172	-0.0135425137332864	0.942497709252218	-0.760658848185435	0.0004838325937441	Ambiguous	Not human specific	Not SFARI	Not SFARI
CD101	1.01256552345495	1.46276383406938e-09	0.193130590231866	0.500590049050017	-0.72497582751878	0.0067147819411122	0.91269493433448	0.000531025141784	Chimp derived	Not human specific	Not SFARI	Not SFARI
CD14	2.25501124380855	3.93548168839118e-08	-0.323854088279726	0.636260125900113	-0.20407979861833	0.627654356088152	1.36107571346716	0.0097175593211727	Chimp derived	Not human specific	Not SFARI	Not SFARI
CD151	-0.453035885849583	0.012991138656881	0.390211989879372	0.335259480320969	-0.536590812755416	0.0639947071390331	0.664521091530149	0.0200587570504485	Chimp derived	Not human specific	Not SFARI	Not SFARI
CD160	0.839885812938914	0.0006052300932703	-0.0457639122562213	0.894487288951651	-3.1609665330072	1.52718582544884e-27	-3.08508866189832	1.42765486325202e-35	Chimp derived	Not human specific	Not SFARI	Not SFARI
CD163	-1.63551258094926	0.0005054244537402	0.398745326940161	0.369424199295466	-2.39072901579116	1.38490887516837e-12	1.66297200762901	0.0038630157588977	Chimp derived	Not human specific	Not SFARI	Not SFARI
CD1D	-1.39067714338639	0.0232024722920139	0.180045296327577	0.704293844955389	-2.00619657922351	0.0101354791879088	1.33840736431521	0.0630022674526501	Chimp derived	Not human specific	Not SFARI	Not SFARI
CD200R1	1.89158010838855	3.94043710240551e-18	-0.636997378512167	0.0844783806821932	2.57760377407728	1.17191718988094e-20	-0.517252850696968	0.0134354500090207	Chimp derived	Not human specific	Not SFARI	Not SFARI
CD226	1.00729842687674	3.2007548261053904e-09	0.495254305011065	0.0035148987013487	-0.269722465598099	0.370482238370168	-2.50656032271776	5.25610080688696e-41	Human derived	Not human specific	Not SFARI	Not SFARI
CD247	1.35102600355165	2.88595722914108e-19	2.02910969561512	2.7703123105861e-32	0.0677057512216325	0.764206939668064	0.832072788840513	0.0002945794451755	Human derived	Not human specific	Not SFARI	Not SFARI
CD274	0.372744355131068	0.0419140692389669	0.751688572748132	0.130927756024316	0.683870402887302	0.0144436826540951	-0.209752201492165	0.507196352444256	Ambiguous	Not human specific	Not SFARI	Not SFARI
CD300A	-5.63814415977047	2.90178953002992e-231	1.10944108746073	0.0019892641613234	0.882760882797355	0.0300286234369071	1.13752417277845	0.0050734648492174	Chimp derived	Not human specific	Not SFARI	Not SFARI
CD300LF	2.29051719306303	2.12159717795137e-23	1.62607238424878	0.0001623609298294	-0.480418631189434	0.141437481702143	-0.345658275225482	0.350789641040736	Human derived	Not human specific	Not SFARI	Not SFARI
CD320	14.9230166090377	0.0	-0.225835923848114	0.308993476781957	0.541407364631134	0.0073222033570093	0.0036462427087695	0.912073171791442	Chimp derived	Not human specific	Not SFARI	Not SFARI
CD34	0.990458329074785	0.0036844653990785	1.47496274262238	0.0011076039919466	-0.446980896092338	0.261587803766023	0.616531577286609	0.1627346896373	Human derived	Not human specific	Not SFARI	Not SFARI
CD36	-2.5281798360581	9.60559525696043e-54	-2.28444754762855	5.163355848077e-12	0.764531707641124	0.0335185425734471	-2.01649524548049	1.43713137737504e-11	Human derived	Not human specific	Not SFARI	Not SFARI
CD37	1.88471021910555	3.5848842822318e-06	-2.11292438067941	1.27091281148308e-15	-0.704225475245741	0.126639072595265	-6.28028412196042	4.39634928691455e-81	Ambiguous	Not human specific	Not SFARI	Not SFARI
CD3E	1.54303150167887	0.0021757898249283	0.606285187358739	0.224105357309552	-1.20125772247384	0.006919830691232	2.09732679574426	0.0029551641938741	Chimp derived	Not human specific	Not SFARI	Not SFARI
CD3G	0.800787107128331	0.0098605417314552	0.235024221876645	0.563595040620431	-1.18384508110942	0.0033007834617388	1.30768638719642	0.0080287216362257	Chimp derived	Not human specific	Not SFARI	Not SFARI
CD4	1.59987022436309	2.30058902312068e-13	-0.409093378040374	0.297226840291978	-0.944912289513184	0.0054221471657344	-0.415961401186381	0.136032027732522	Chimp derived	Not human specific	Not SFARI	Not SFARI
CD40	-1.90616582808148	4.77917381522547e-09	-1.19525083848846	0.008590660955485	-1.3005273883084	0.0086394549415459	-1.09391226102219	0.0162291438303166	Human derived	Human specific	Not SFARI	Not SFARI
CD48	-0.868015309363501	0.002402205427415	-0.323160576145011	0.416218491704733	0.744303419582249	0.147236400600699	-3.07964992999796	2.23339152732008e-20	Chimp derived	Not human specific	Not SFARI	Not SFARI
CD5	0.72380684294829	0.0064788399733927	0.520961576323224	0.203777884725066	-1.77515686610059	0.0001897505446099	-0.665891083370093	0.062427706547386	Human derived	Not human specific	Not SFARI	Not SFARI
CD53	0.824074976554503	0.043243675547369	1.50207461200269	0.0326621561989653	0.392915636255495	0.44492367312945	4.88613243290188	4.28939401741012e-12	Human derived	Not human specific	Not SFARI	Not SFARI
CD55	-1.02267909598611	1.37011713226568e-11	-1.06009103405161	1.47085048116139e-07	-0.20827246906481	0.454878600088459	-1.08907101511823	3.7911708292789005e-10	Human derived	Not human specific	Not SFARI	Not SFARI
CD58	0.974727840785335	2.1132521444309e-07	1.76039378449059	2.54853009612412e-07	0.0991089431038576	0.720271334172606	-0.395226242780926	0.174238452600163	Human derived	Not human specific	Not SFARI	Not SFARI
CD59	0.762162663969416	5.16538178149824e-06	0.388034388048977	0.346164452681931	0.746697388608754	0.0079939154192784	0.699723307046749	0.0422477779600555	Human derived	Not human specific	Not SFARI	Not SFARI
CD5L	-4.06022594330268	5.745265118618499e-43	-3.20665881272244	2.13496270193244e-16	-1.15983074754866	0.0421075815351037	-1.94599690531849	0.0002125023967618	Human derived	Human specific	Not SFARI	Not SFARI
CD6	1.51567840364339	1.86617342849348e-17	1.19601950631264	6.12443492317445e-07	-0.677340476113634	0.0133719120879055	2.03337693270037	6.93457214496086e-10	Human derived	Not human specific	Not SFARI	Not SFARI
CD63	1.58299260532703	1.4904198882114602e-09	-0.214194406391625	0.738776004995448	2.45476353201695	4.43470873391933e-08	2.46808725993127	2.8722236665366695e-11	Chimp derived	Not human specific	Not SFARI	Not SFARI
CD68	2.74253377280969	1.87974900156691e-16	5.26346750433299	6.24475002649184e-25	0.282775592592625	0.502465976413714	1.39173340298081	0.0001372855291227	Human derived	Not human specific	Not SFARI	Not SFARI
CD70	-0.605465434618339	0.0077360886699687	-1.40000107221742	3.02712696015836e-05	-1.64876619995571	0.0001477272656461	3.93283495282099	6.13711526891669e-08	Ambiguous	Not human specific	Not SFARI	Not SFARI
CD72	2.79869108166706	1.5157102519970699e-30	-0.153779833160904	0.731000988097704	-1.23475113007493	1.35356653782935e-05	2.23349561159579	6.10064690383416e-10	Chimp derived	Not human specific	Not SFARI	Not SFARI
CD74	1.60711272639414	1.5264289532274e-07	-0.399361684664106	0.531766405099688	-0.0975668075639498	0.729245735589694	-0.479070597688777	0.164756213651092	Chimp derived	Not human specific	Not SFARI	Not SFARI
CD82	1.33848411446015	2.97173970405174e-07	0.343359292359245	0.357625796110589	-2.97680326825089	1.5634970238860201e-15	-0.746132699603729	0.0194774159099164	Chimp derived	Not human specific	Not SFARI	Not SFARI
CD83	1.26386478242504	2.77807453120057e-05	1.13713068382359	0.0002917839882332	2.60880153714471	9.28221820705151e-13	1.78481693482662	6.77378703287871e-08	Human derived	Human specific	Not SFARI	Not SFARI
CD86	-0.854113532700802	0.0008129227519575	-2.38702742612397	2.87640511359066e-07	-0.891916755080215	0.024268057744145	-1.38469700454334	2.25939802515586e-05	Ambiguous	Not human specific	Not SFARI	Not SFARI
CD8A	-0.321964677490208	0.0064662876110494	2.1882948463347	0.0031968782520727	5.30314998690466	4.96855214298027e-37	4.20291151730232	2.24989057436557e-55	Ambiguous	Not human specific	Not SFARI	Not SFARI
CD8B	1.81323697419856	7.59661354413158e-12	0.839407895013941	0.0342762399585485	-1.07433782633015	0.0014010929750835	1.14664272040549	0.0028624324007543	Human derived	Not human specific	Not SFARI	Not SFARI
CD9	1.04101045250579	0.0029198869255338	-0.0183503020349906	0.910979858447629	-2.44401449146427	0.0001720558007388	-1.94691592644468	8.04067776058455e-05	Chimp derived	Not human specific	Not SFARI	Not SFARI
CD96	3.71451829894778	3.38129769739802e-58	-0.914973667621055	0.0175236230547768	-0.83661444224582	0.0005587643938744	-3.01354951863162	3.42562090791232e-26	Chimp derived	Not human specific	Not SFARI	Not SFARI
CD99	-1.70971182076309	5.5632069565066e-09	0.674828568639112	0.0762941560229552	-0.815556064935833	0.0531692051442027	1.15581914536974	0.0041486467492386	Chimp derived	Not human specific	Not SFARI	Not SFARI
CDA	-0.555418756990704	0.0485023305684385	-0.669507026957163	0.0601686433118899	-1.24813312565802	0.0004602396472066	0.0555658122708801	0.837545726034714	Human derived	Not human specific	Not SFARI	Not SFARI
CDADC1	0.286747092616326	0.0003743122336048	-0.255371783400423	0.0915922859926598	0.265539233636367	0.0576970301116842	-0.084663772332102	0.584875700994609	Chimp derived	Not human specific	Not SFARI	Not SFARI
CDAN1	-0.688601877889167	2.0773300204645e-06	0.0851867309001117	0.77737797627634	-0.991769972456986	2.3272411714274904e-09	-0.527295858378398	0.0058272258679098	Chimp derived	Not human specific	Not SFARI	Not SFARI
CDC14A	-0.750500165573849	6.03746992331356e-06	-0.376185421416338	0.180853461919024	-2.02918236390995	1.03678701189105e-22	-0.428633310445072	0.0752839542479139	Chimp derived	Not human specific	Not SFARI	Not SFARI
CDC20	1.09677650984786	0.0016515373738148	1.0690133526635	0.042504202617673	-3.44884197893863	1.55918737765166e-22	0.0077601634379093	0.585218229069125	Human derived	Not human specific	Not SFARI	Not SFARI
CDC20B	1.27694530575722	0.0001269934348785	0.757475943614096	0.0609142867808746	-1.20710956828466	0.0023234530016552	-0.0528865830087276	0.79189002599551	Human derived	Not human specific	Not SFARI	Not SFARI
CDC25A	-0.584749914557527	0.0232851982544983	-1.31714014267234	5.36859969655898e-06	-3.66413393500722	1.6347285439129e-44	-4.67068233714912	3.40258114637705e-49	Ambiguous	Not human specific	Not SFARI	Not SFARI
CDC25C	0.685830747289998	3.04462486639271e-09	-0.31934629894633	0.321735256365437	-0.887633113883876	9.60299490176681e-06	-1.96576855547337	3.48916285635697e-44	Chimp derived	Not human specific	Not SFARI	Not SFARI
CDC26	0.43564763638567	0.0138360413901524	-0.475736835202587	0.277548915591543	0.0821371831646932	0.793962660388124	-0.489536474253835	0.0963327191059936	Ambiguous	Not human specific	Not SFARI	Not SFARI
CDC34	-0.61377687073026	7.76964434769783e-05	0.0043421385875213	1.0	0.925078192864744	0.0003345626985302	-0.181555290959529	0.453302190099962	Chimp derived	Not human specific	Not SFARI	Not SFARI
CDC37L1	-0.409193519654839	0.0088491576491345	-0.22077006711053	0.465034201716252	0.705875111050372	0.0032583175800199	-0.588292307550567	0.0090612568022847	Human derived	Not human specific	Not SFARI	Not SFARI
CDC40	-0.294622555431335	0.0387573938097651	-0.374860616190412	0.148921870934388	0.0017723980545148	0.991398758758071	-1.09874213428208	2.82695736398541e-08	Human derived	Not human specific	Not SFARI	Not SFARI
CDC42	0.231427412595972	0.0099408829075756	0.158133421493667	0.681614436215315	0.270769995315726	0.0678024767654338	-0.0299857646133366	0.798973103649594	Human derived	Not human specific	Not SFARI	Not SFARI
CDC42EP3	-0.373263307615402	0.0022752694511373	-0.97878441759782	0.0002755232448863	-0.479929606799083	0.0200431247597506	0.73059646908795	0.0009234187729673	Ambiguous	Not human specific	Not SFARI	Not SFARI
CDC42EP5	2.24667364230251	1.29568431159045e-12	1.09235278953763	0.000202016979176	-1.35215467290183	4.63588578192063e-06	-3.29805264710004	4.19620206203404e-38	Human derived	Not human specific	Not SFARI	Not SFARI
CDC42SE1	0.702145472383377	2.00835443120962e-18	0.0916091017088609	0.683243689119558	1.12674877766649	1.49366626939745e-10	1.20626525920461	4.06678346494525e-16	Chimp derived	Not human specific	Not SFARI	Not SFARI
CDC7	-0.553615550867026	1.37740165325173e-07	-0.601311610650112	0.0401056091838079	-0.0588794939763173	0.724871616727618	0.636363361417058	0.0001306367705324	Human derived	Not human specific	Not SFARI	Not SFARI
CDCA3	2.38279011311924	2.20384179167872e-18	1.37038741251891	5.75633144891686e-05	2.11568934724899	2.08331462717247e-08	1.79065607320638	4.48346669046204e-07	Human derived	Human specific	Not SFARI	Not SFARI
CDCA4	-0.782062896998947	2.09646998744467e-09	-0.504635770123125	0.0283730725244558	-0.605032023230678	0.0156344554326307	0.721922528538199	0.0045905042037652	Human derived	Not human specific	Not SFARI	Not SFARI
CDCA5	1.63136091661054	1.02548022048176e-22	0.664863620280953	0.0031374767621305	0.59732102306144	0.0420582140458336	4.87946622915344	1.12762218889991e-48	Chimp derived	Not human specific	Not SFARI	Not SFARI
CDCA7L	-1.14267217189139	8.51202436126283e-08	1.91328188705039	2.12637811219198e-06	0.431561989911968	0.294476879663447	0.275245006399697	0.522814406151965	Ambiguous	Not human specific	Not SFARI	Not SFARI
CDCA8	1.1233999564411	1.9481676045860601e-10	0.971842234847742	0.0002030983669891	-1.26847092335466	0.0004262904535905	1.0705263025767	0.000142868893747	Human derived	Not human specific	Not SFARI	Not SFARI
CDCP1	-0.835859039835375	0.0009820549705013	0.120162998074021	0.813899479874573	-1.6987943131989	5.1619793226164e-07	0.970051091605278	0.0101639163522394	Chimp derived	Not human specific	Not SFARI	Not SFARI
CDH17	1.01615780979024	6.91469609881452e-05	0.679777248911217	0.0196543860450068	-2.02238355979362	2.11771153603385e-07	-1.35124068734007	6.25402770260269e-06	Human derived	Not human specific	Not SFARI	Not SFARI
CDH18	0.442236212710153	2.31369392102807e-06	0.285031695289614	0.272836491831881	0.791612334314024	2.40758662789277e-07	2.91487324293554	1.5820300347284399e-55	Human derived	Not human specific	Not SFARI	Not SFARI
CDH23	0.527826072103521	5.68311664277379e-05	-1.33169969157682	2.72164430876107e-09	-1.21782785752511	2.52426256149879e-07	-0.444896205447751	0.0291675869228185	Ambiguous	Not human specific	Not SFARI	Not SFARI
CDH24	-1.61856337143216	4.01428975194506e-07	-1.40389837259807	0.000343525681267	-2.88359349133753	7.05506002848607e-16	-1.46510994323964	7.53045807392099e-05	Human derived	Human specific	Not SFARI	Not SFARI
CDH26	-1.51861709027422	4.95022770873189e-38	-0.850939417923189	1.56041995395455e-06	-0.674872152918724	2.19440484938784e-07	2.35653917453842	3.84724642114768e-09	Human derived	Not human specific	Not SFARI	Not SFARI
CDH4	1.30519032086188	1.76281027484184e-06	0.789363900100804	0.0657726939853178	0.298257245919554	0.457005323561684	0.177645169647247	0.657537617311859	Human derived	Not human specific	Not SFARI	Not SFARI
CDH6	-0.812653403077997	0.0001458739909989	-0.666859769974927	0.106843149268875	-0.65598656521519	0.0261676282854199	0.105917550753059	0.76561968586504	Human derived	Not human specific	Not SFARI	Not SFARI
CDHR1	1.24202641494086	0.0008355536353076	2.74360901798198	3.79893297448771e-07	4.5399188515222	2.36499592988371e-12	2.42372493963665	4.98594549812295e-06	Ambiguous	Not human specific	Not SFARI	Not SFARI
CDHR4	0.595145309779371	0.0288234837423334	-1.25424033381621	4.36408878104205e-05	-3.92678909996549	1.54972667811841e-10	-0.497083376680154	0.153801566314218	Ambiguous	Not human specific	Not SFARI	Not SFARI
CDK1	1.60381440609367	2.0179278892489e-06	2.20224135392412	8.77458979786273e-05	0.541823253167225	0.210344443962267	0.148255075173017	0.51322075348885	Human derived	Not human specific	Not SFARI	Not SFARI
CDK11B	4.42676256222055	4.727676712602321e-111	-0.439810844501124	0.0099642831363107	-0.548699864751439	8.99926773859204e-08	-1.39233205645898	1.13457804452626e-13	Chimp derived	Not human specific	Not SFARI	Not SFARI
CDK12	-0.265012462295339	0.0194855410242076	-0.0397319838921917	0.898107994376339	-0.268562999638001	0.040880783175051	0.269047696083405	0.041517963590001	Chimp derived	Not human specific	Not SFARI	Not SFARI
CDK13	-0.360701011853593	7.14360919738434e-05	-0.0303098403667363	0.878791749449128	-0.0510066610120093	0.774081258319775	-0.236345619690817	0.130820634915381	Chimp derived	Not human specific	Not SFARI	1.0
CDK15	1.55734671739907	1.2411732690213602e-09	1.55080217522556	1.1093373659352e-05	-1.85789406535139	8.145687428865351e-09	2.23602597421902	6.97529887542099e-09	Human derived	Not human specific	Not SFARI	Not SFARI
CDK18	1.05303822541988	0.0060541198965256	1.32296683201889	0.0129436121765791	0.0839089414025504	0.870614321644751	1.64653225926185	0.0037158496106291	Human derived	Not human specific	Not SFARI	Not SFARI
CDK20	15.3548273751685	4.5471540252236004e-212	0.616954213714689	0.0234732235239988	0.959068645463775	0.0001121916369823	4.23265439459303	1.34420841461974e-39	Chimp derived	Not human specific	Not SFARI	Not SFARI
CDK2AP1	3.26815086756629	4.48129533687206e-26	1.97750006544127	0.0001580420796269	1.3514214142195	0.0020300819267461	-0.276605646982959	0.543824982091971	Human derived	Not human specific	Not SFARI	Not SFARI
CDK4	-0.360900560023597	0.0254596364279036	-0.668019305927074	0.0016076618691953	-0.139160329151973	0.563181026736631	-0.378087151246723	0.0950685736058605	Human derived	Not human specific	Not SFARI	Not SFARI
CDK5R1	-1.53502603088613	4.58681335414814e-13	-1.04927155275182	0.0007209999645835	1.17950185187803	3.69930065420416e-06	-0.94918126978919	0.002312153493422	Human derived	Not human specific	Not SFARI	Not SFARI
CDK5RAP1	-0.404970352632829	0.0001116084096091	0.0596609432841929	0.89139882331615	-0.655493356177642	1.44996139489002e-05	-0.202195229102701	0.135667093068051	Chimp derived	Not human specific	Not SFARI	Not SFARI
CDK7	-0.290738252253988	0.0021486240140392	0.238250165114126	0.370614508174755	-0.045817380939338	0.772370706260445	-0.707069362001835	1.5930473526199e-06	Chimp derived	Not human specific	Not SFARI	Not SFARI
CDK9	3.71444561723685	2.49163668005002e-118	-0.516116543107458	0.0850050632766453	1.2447674740879	7.72205920103932e-08	-0.97541734700805	2.96099949436411e-06	Chimp derived	Not human specific	Not SFARI	Not SFARI
CDKAL1	-0.51118713049171	1.39712008276771e-08	-0.293392367158355	0.187928560636569	-0.0390336200606751	0.85267566263805	0.325838914441073	0.0588650069807752	Human derived	Not human specific	Not SFARI	Not SFARI
CDKL1	-1.07712046928231	2.8432364414647e-14	0.238130302366346	0.528812770579258	-0.388084374481402	0.0565575948498506	0.289021539914393	0.0669944054272021	Chimp derived	Not human specific	Not SFARI	Not SFARI
CDKL2	0.454226967187183	3.90743208484057e-05	0.879301169219298	2.33517379272616e-05	0.862281924042156	5.99376645331973e-08	1.15491560930067	5.9410191795592e-12	Human derived	Human specific	Not SFARI	Not SFARI
CDKL4	0.970651111308706	0.0002879397587204	-1.23871173600963	2.92862083625386e-05	-0.101482625696788	0.694041855784209	-0.466152734064949	0.0837746375647085	Ambiguous	Not human specific	Not SFARI	Not SFARI
CDKN1C	1.36711231464482	8.2805814193385e-07	0.458401763217373	0.335349650126924	0.0762317044448759	0.850121090023911	-0.796791341527082	0.0640730941659687	Chimp derived	Not human specific	Not SFARI	Not SFARI
CDKN2AIPNL	0.679441988955779	0.0007560900896488	-0.0266480293739686	0.965873156227782	-0.0241315365996788	0.932833235763237	0.727182954318444	0.0201214573492926	Chimp derived	Not human specific	Not SFARI	Not SFARI
CDKN2B	-1.55601048858496	0.0017230478837914	0.210798591230792	0.637279805007053	-1.60199478679215	0.0038687816408628	-2.40184483965954	1.11216970663743e-06	Chimp derived	Not human specific	Not SFARI	Not SFARI
CDKN2C	-1.05125980740799	7.94573177944067e-05	-1.09253069648004	0.0028771361614702	2.74491763379912	4.36827764734069e-06	0.66909330217864	0.106446016017121	Human derived	Not human specific	Not SFARI	Not SFARI
CDKN2D	1.1090098700402	0.000112034383207	-0.290794312671404	0.622958339682155	1.76565537674669	6.74305410031394e-06	-0.926233190139058	0.0120557423251351	Chimp derived	Not human specific	Not SFARI	Not SFARI
CDKN3	-0.353296707753099	0.0253176806130319	0.182168229698998	0.516960383625209	0.827321514566075	0.0001847904150426	0.828964342973734	0.0030954351974169	Chimp derived	Not human specific	Not SFARI	Not SFARI
CDNF	-0.325404772610205	0.0403166409231929	-0.864742473430073	0.0051651652654846	0.602362563580449	0.0136831729138685	0.821243931996617	0.0025705649861202	Ambiguous	Not human specific	Not SFARI	Not SFARI
CDPF1	0.605537334567316	0.002271395909361	0.847261363836398	0.0115941288025929	0.272194311207061	0.401823130024454	-1.26290574571256	9.13038414479938e-06	Human derived	Not human specific	Not SFARI	Not SFARI
CDR1	-1.80570236718105	0.0004467814274645	-1.74223920763221	0.0047129236311923	-1.31825530847432	0.0196039283412751	-3.13011297705629	3.33119928437854e-07	Human derived	Human specific	Not SFARI	Not SFARI
CDR2L	-0.967559885084466	5.10116436741677e-08	-1.19452802693818	6.33401721012998e-06	-0.990542664996058	6.03381319724595e-05	-0.100460216108715	0.697293563072046	Human derived	Not human specific	Not SFARI	Not SFARI
CDRT4	-14.4870064943002	0.0	-5.43843808594072	0.0035713012726852	-12.1518096312572	8.67232957068702e-43	-7.4240961377046	1.37883307590455e-05	Chimp derived	Not human specific	Not SFARI	Not SFARI
CDS2	-0.74291171123279	6.74134911972954e-07	-1.28028888982592	3.24374244315979e-09	0.261025518604447	0.264554947114181	-0.253793427010022	0.273293435802901	Human derived	Not human specific	Not SFARI	Not SFARI
CDX1	1.75948925924105	8.44959882325971e-05	0.443126771405799	0.43247002050462	-2.64684072783469	1.41691387808391e-06	0.286321432455566	0.551636600421596	Chimp derived	Not human specific	Not SFARI	Not SFARI
CEBPD	1.93993741237298	2.56368854376755e-13	0.463331926521575	0.37151768653387	2.31340480214399	3.56520207574147e-10	3.2878500268653	5.316151899494141e-15	Chimp derived	Not human specific	Not SFARI	Not SFARI
CEBPG	0.333367633555851	0.0004576473714232	0.336764487597485	0.0927467343395065	0.0753568913308134	0.680346718816689	0.4545584511611	0.004546779276758	Human derived	Not human specific	Not SFARI	Not SFARI
CEBPZ	0.365403229295297	0.0008039923815246	-0.558552443776151	0.0735353297325409	-0.493722873987466	0.0076093905153773	-1.80015525342136	9.55062375272832e-18	Ambiguous	Not human specific	Not SFARI	Not SFARI
CELA1	1.71697574361267	1.61403318454553e-08	0.948778094187486	0.0025938270872013	-1.83513336438368	4.63323109447592e-11	0.457913112735426	0.185950852256069	Human derived	Not human specific	Not SFARI	Not SFARI
CELA3B	0.680186680476474	0.0260372685577866	-0.683753567381612	0.0808130870632499	-1.5531537366648	3.98696724506936e-05	-0.657741178145572	0.0939632688169565	Ambiguous	Not human specific	Not SFARI	Not SFARI
CELF1	-0.559452407136289	2.09233737748758e-06	-0.123716879728918	0.647713550389511	-0.0942223906174131	0.644424206074281	-0.33833603466607	0.0603428230952236	Chimp derived	Not human specific	Not SFARI	Not SFARI
CELF5	-0.719642837889505	0.0001744756370335	-0.0411178903866544	0.924600139518726	-0.14823322579447	0.587449918761833	-0.281837086509524	0.295689708932809	Chimp derived	Not human specific	Not SFARI	Not SFARI
CELSR2	-0.906924467900281	2.6982295207848104e-09	-1.08918533940972	9.03719176644727e-05	0.258766819575493	0.168523597437401	0.957309442972467	1.8787560190437e-06	Human derived	Not human specific	Not SFARI	Not SFARI
CELSR3	-1.01132581717112	9.05728949778608e-16	-0.777767912997154	0.0017194574565346	-0.0889497893614794	0.621976885477081	-0.562496843074847	0.0066023519907598	Human derived	Not human specific	Not SFARI	Not SFARI
CEMIP	-1.7232056585421	5.6123593544481596e-36	-0.428714615002146	0.0166821603388391	-1.08236049322461	3.59297918854039e-08	0.330606833788657	0.0821618649158195	Chimp derived	Not human specific	Not SFARI	Not SFARI
CEND1	3.92751081848718	2.1868429066129702e-63	-0.563289985137123	0.144200151471529	1.66484257582929	2.93413792108484e-10	1.06692799987536	0.000604541197798	Chimp derived	Not human specific	Not SFARI	Not SFARI
CENPA	-6.03017956365284	1.4175433748888399e-238	-4.52086855932396	1.12548289150842e-50	-2.52263109621133	4.08684517855792e-07	-2.16009780352175	1.9117442899894e-06	Human derived	Human specific	Not SFARI	Not SFARI
CENPC	0.362946026218972	0.00125800728434	1.54820384166198	4.5436467389487e-15	-0.0951389082882944	0.623439564047282	-0.0867402852098971	0.607086209161896	Ambiguous	Not human specific	Not SFARI	Not SFARI
CENPE	-0.742478692292123	0.0001219767407828	0.353083445860929	0.208700718578135	-1.23656290042176	2.0917788934975e-10	-4.89408181806387	1.71902160497983e-95	Chimp derived	Not human specific	Not SFARI	Not SFARI
CENPF	-1.15142065015981	1.30946535543328e-06	-2.04826379003858	1.313994119679e-08	-1.07441377654289	0.0012833599943985	-1.1277670808446	0.0008236585423601	Human derived	Human specific	Not SFARI	Not SFARI
CENPJ	1.22278308684495	9.924711059961119e-18	-0.265067537407971	0.253310630419365	0.55487277180682	0.0167857973678347	0.744569619848776	0.0011849639776147	Chimp derived	Not human specific	Not SFARI	Not SFARI
CENPK	1.1948013217866	2.58109280519523e-21	0.472450497841481	0.107385398834943	-1.54451204406578	3.67383113807336e-21	-0.26599934041808	0.127812350274998	Chimp derived	Not human specific	Not SFARI	Not SFARI
CENPL	0.375271223001847	0.0019215662850348	1.18563819786437	3.6631889259715304e-09	-0.498855353294871	0.0034884349353838	-1.36911746632289	7.8321291176905e-18	Ambiguous	Not human specific	Not SFARI	Not SFARI
CENPM	2.82503125959682	3.07507420857288e-17	1.55446747288325	0.0001189469450709	-2.58873669702887	2.16045585272619e-15	-3.02904254549143	3.5759813956697107e-19	Human derived	Not human specific	Not SFARI	Not SFARI
CENPP	0.885436016072062	8.57908657979667e-10	-0.224820352668538	0.47022310638524	1.47786583472563	1.97771456934876e-12	0.886394990694688	2.39614978794232e-05	Chimp derived	Not human specific	Not SFARI	Not SFARI
CENPQ	0.567683046739225	5.75294349239993e-09	0.17357254987195	0.577091184598384	0.780380755259695	0.0001398739099842	0.698996925484718	0.0007357856433566	Chimp derived	Not human specific	Not SFARI	Not SFARI
CENPV	0.298759530743406	0.0362168925918202	-0.210237551096601	0.59676893189965	-0.520831228901478	0.0171093915736523	0.031880072096276	0.883216594826838	Chimp derived	Not human specific	Not SFARI	Not SFARI
CENPW	4.06197959478372	5.13491881884977e-134	3.86174757213439	7.00092456209552e-16	2.8681252998362	2.86439327985694e-22	3.41734665709758	3.2321101705987604e-23	Human derived	Human specific	Not SFARI	Not SFARI
CEP104	-0.382830400929437	0.0026080962828676	-0.202763010752895	0.519337272216224	-0.783171457274639	5.82228256763516e-07	0.102235006612821	0.495441690664583	Human derived	Not human specific	Not SFARI	Not SFARI
CEP112	-0.474569426021948	0.0006105145117736	-0.460827234382366	0.0698703354087793	-0.625011874740602	0.0001783246932166	-0.554086085913373	0.0006997561218499	Human derived	Not human specific	Not SFARI	Not SFARI
CEP120	-0.433586963360127	5.37896226765785e-08	-0.706268472352073	1.46094268404186e-07	-0.438938385532092	0.0012531805895119	-0.496094708111726	0.0033163586325515	Human derived	Human specific	Not SFARI	Not SFARI
CEP131	-1.25977590559404	1.57368444779784e-13	-0.512449810966269	0.0346226887026736	-1.21891341186892	3.41055763534244e-11	-0.460377855660954	0.0289049616634839	Chimp derived	Not human specific	Not SFARI	Not SFARI
CEP152	1.06861201956662	1.4947247263775e-06	0.660770955467521	0.045208921042677	0.90281255855959	0.0003618725318521	0.54443248660057	0.0322140523441073	Human derived	Human specific	Not SFARI	Not SFARI
CEP162	-0.549544542963902	2.40383156752815e-08	-0.058393500894727	0.792228989157713	-1.15510509182869	3.7018910175766704e-23	-0.234110277994714	0.0868554169131221	Chimp derived	Not human specific	Not SFARI	Not SFARI
CEP164	-0.649573234047557	0.0001896415393426	-0.389338831877074	0.175858428381425	-0.360484687270473	0.154546327998093	-1.47846545200103	4.11927160057949e-10	Human derived	Not human specific	Not SFARI	Not SFARI
CEP170	0.972424893564617	6.14380716549541e-36	1.82529781532832	2.21480684425027e-22	-0.0809566304268488	0.68121312809109	-0.380832089136433	0.0121505631070417	Human derived	Not human specific	Not SFARI	Not SFARI
CEP19	0.642102646205177	2.75406801781806e-07	-0.224819067458373	0.531955034573576	-0.521819856125287	0.0018636885076787	2.13419175804521	1.23533256786888e-30	Chimp derived	Not human specific	Not SFARI	Not SFARI
CEP192	-0.308709764104787	0.0169918916553934	-0.0566178920543502	0.878114734229276	-0.0958890879786911	0.622686357866196	0.166311961467175	0.347822120352736	Chimp derived	Not human specific	Not SFARI	Not SFARI
CEP250	-0.383682902836625	0.0303022417808013	-0.616940442211287	0.0244406387856065	-1.07677696101808	5.05848781816544e-07	-0.592075799771763	0.0040897474110148	Human derived	Human specific	Not SFARI	Not SFARI
CEP295	-0.317643420401959	0.0005543586370021	-0.361980569667911	0.104701708310098	-0.52529014460812	4.80667571388425e-06	-0.914362882787773	4.57662666955852e-13	Human derived	Not human specific	Not SFARI	Not SFARI
CEP350	-0.313715357220726	0.0001844665510602	-0.225486738566481	0.239738769334034	-0.115267713292878	0.487212105067212	-0.212743700236452	0.12710934516513	Human derived	Not human specific	Not SFARI	Not SFARI
CEP44	0.526517887805716	2.48871589293719e-08	0.45440261197668	0.122731099640936	1.20399641169133	2.34397976884798e-24	2.33726804785513	3.50851491296623e-73	Human derived	Not human specific	Not SFARI	Not SFARI
CEP55	-0.733801852602994	0.0045469548974097	-0.151711221245409	0.669696360052854	0.154705844175242	0.65119078917982	-0.314744707096846	0.251048618848999	Chimp derived	Not human specific	Not SFARI	Not SFARI
CEP57L1	0.186833879069321	0.0234785974718652	-0.132553538480369	0.519921843689082	-0.961524134816248	1.46953108816024e-12	0.296911966082328	0.034623325804189	Chimp derived	Not human specific	Not SFARI	Not SFARI
CEP68	-0.623289831170647	0.0014496678225353	-0.0141810127484029	0.974116055959751	0.671920219587036	0.0086735330847031	0.937026664893769	0.0003353766616495	Chimp derived	Not human specific	Not SFARI	Not SFARI
CEP72	-0.452791731802045	0.000780862990672	-0.0418828358636497	0.87302723453998	-0.303361284784055	0.0372041953908897	0.636339208031646	0.0001776899643963	Chimp derived	Not human specific	Not SFARI	Not SFARI
CEP89	-0.542870993763108	0.0012311313967091	-0.468621401811496	0.14356477940239	0.618415181725389	0.0102475268869982	-0.179102367989779	0.507412117616764	Human derived	Not human specific	Not SFARI	Not SFARI
CEP95	-0.274596746012851	0.0056860695045988	0.248181128012185	0.266309250006987	0.657012659637908	1.79904292064313e-09	0.504355684803136	0.0002235239844425	Chimp derived	Not human specific	Not SFARI	Not SFARI
CEP97	-0.662684497700081	6.38929361922334e-21	-0.421440714469563	0.0001794320699127	0.669270762064507	2.85979794674382e-09	0.442710735913474	0.0002837522312503	Human derived	Not human specific	Not SFARI	Not SFARI
CEPT1	0.548216250372445	8.02091724768994e-07	0.354892208783094	0.0635213694051412	0.18484446768565	0.411967396236727	-0.347544534361577	0.0655631999322277	Human derived	Not human specific	Not SFARI	Not SFARI
CERK	-0.698159337892991	1.16871942428396e-06	-0.601502071239068	0.0024746216477052	-1.29803334133106	1.0077302436805499e-11	-0.77433309233805	0.0001830340945084	Human derived	Human specific	Not SFARI	Not SFARI
CERKL	-1.49720169581103	1.6436398945141899e-12	-0.822548171454158	0.0010386812510996	-1.68373334834028	1.21685944273229e-17	-0.260415351381489	0.256156712404358	Human derived	Not human specific	Not SFARI	Not SFARI
CERS1	-14.7578709595522	6.32900854304614e-296	0.121072733269184	0.714070540619326	-0.13755391235623	0.694131597420373	-12.0569753120337	1.85578724782173e-10	Chimp derived	Not human specific	Not SFARI	Not SFARI
CERS2	-0.386570022501437	0.000160665268866	-0.11595198102712	0.476514652804308	0.499170461937609	0.0024140406824515	0.906871650860462	3.49736926341524e-08	Chimp derived	Not human specific	Not SFARI	Not SFARI
CERS3	-1.88207430361748	1.30266999467587e-16	-1.73821149887042	1.30389067008745e-05	-1.45833008402521	4.36872428981518e-06	0.241280858176944	0.397824107928893	Human derived	Not human specific	Not SFARI	Not SFARI
CERS5	0.509309363179477	9.9527417585563e-05	0.822824773627975	9.15164941738925e-05	1.44354032941297	1.09732773500867e-13	0.279010416907692	0.158009357531795	Human derived	Not human specific	Not SFARI	Not SFARI
CETN3	0.877887880506102	2.99996955296508e-08	0.432634405476991	0.131249031127912	-0.114492717900283	0.596760957174969	-0.921566584683072	1.13279311029891e-05	Human derived	Not human specific	Not SFARI	Not SFARI
CFAP126	1.33193820789137	0.0001957482764062	-1.68887758256228	0.0065416231515197	-3.54360181811963	1.51085763064528e-26	-2.88838653867198	1.06029913674912e-21	Ambiguous	Not human specific	Not SFARI	Not SFARI
CFAP221	0.362388418235051	0.0129086570811738	-0.0757986199955379	0.822115926584246	1.04663557725281	1.55134783495801e-07	1.16608546016623	4.48838654926356e-07	Chimp derived	Not human specific	Not SFARI	Not SFARI
CFAP36	0.362208368326047	0.0033358836211967	0.263872725997358	0.360001819960722	0.792691826328989	1.08985491517631e-07	0.720153983991182	1.10201664349196e-05	Human derived	Not human specific	Not SFARI	Not SFARI
CFAP45	-1.62456254741311	6.59404054527879e-08	-0.390165616658348	0.443729976916012	-0.43065601554327	0.319795600930355	-0.93446266773496	0.0212139504927113	Chimp derived	Not human specific	Not SFARI	Not SFARI
CFAP52	-0.476125890659973	1.82544689319096e-06	0.7942735576274	1.11351612389649e-05	-0.28385701968435	0.0498470885546192	-0.603381991128016	0.0002816780511681	Ambiguous	Not human specific	Not SFARI	Not SFARI
CFAP54	-0.932917441217265	1.03238317943375e-09	0.484951907405622	0.0736445383654201	1.1107592104769	1.06602988057989e-07	-0.461234803943822	0.0054624054326238	Chimp derived	Not human specific	Not SFARI	Not SFARI
CFAP57	0.59889323215078	7.17466800110956e-06	1.66850463322561	5.38608003487147e-14	-0.199564488862376	0.456322558573091	-1.10225659095448	9.18304882999736e-09	Ambiguous	Not human specific	Not SFARI	Not SFARI
CFAP61	-0.419216624374964	3.65844308045213e-05	0.38589569698672	0.0826304701521651	0.522798778674477	0.0009350197775874	-0.373715217371219	0.0050085731767282	Chimp derived	Not human specific	Not SFARI	Not SFARI
CFAP69	-0.352169239023497	0.0129202669255047	-0.442277974097744	0.0543367910202047	-0.388086725613629	0.0105366979054175	0.384592906920325	0.0193887853985217	Human derived	Not human specific	Not SFARI	Not SFARI
CFAP74	2.51289592378149	2.98363680618178e-71	-0.481547892139347	0.115345977679995	-0.0353921823511644	0.917328278606957	1.92893317771454	6.72639822746526e-18	Chimp derived	Not human specific	Not SFARI	Not SFARI
CFAP99	0.56505419152111	0.003747215890502	0.313060880944587	0.290804466601426	-1.09484817601518	2.62602530008094e-08	0.646123853805454	0.0079142538052967	Human derived	Not human specific	Not SFARI	Not SFARI
CFB	1.60971132743836	2.54267366615867e-05	3.21402949664831	3.351935718083e-09	-0.0429900983871965	0.923121006223076	-2.3061777160214	2.2296171749754702e-14	Human derived	Not human specific	Not SFARI	Not SFARI
CFI	-4.05659581974921	5.090430508109109e-103	-2.27988745298959	1.29933020177064e-09	-6.49473327453435	6.96533166352585e-274	-4.07119014475127	1.83741233121707e-85	Human derived	Human specific	Not SFARI	Not SFARI
CFLAR	-0.417789387220137	0.0005645023478693	-0.797220537476505	0.0009922454322969	-0.981382522946113	1.08246814661059e-05	-0.0219060580716618	0.919008472780385	Human derived	Not human specific	Not SFARI	Not SFARI
CFTR	-2.68553596930805	1.62837854623163e-45	-0.708204357452106	0.0333729398389055	-0.771397589752314	0.0013675500453375	-1.72696574908694	0.0001306424757442	Chimp derived	Not human specific	Not SFARI	Not SFARI
CGA	2.37877680843882	1.30652075351028e-19	0.723634407374302	0.134181292931702	1.03023186803548	0.022771734248836	-2.22175922010019	4.35633610057122e-18	Chimp derived	Not human specific	Not SFARI	Not SFARI
CGGBP1	0.888263899282122	8.24624405012934e-05	0.427426852571141	0.382404335206837	1.4724836598822	8.6290470450332e-06	1.06562620705393	0.0012981430270947	Human derived	Not human specific	Not SFARI	Not SFARI
CGN	1.01136308433116	1.73170632425294e-05	-0.56247543201174	0.0668862460450483	0.0605125176044819	0.643473707892406	0.486115778306957	0.212635608946077	Chimp derived	Not human specific	Not SFARI	Not SFARI
CGREF1	0.556323404879809	1.52185248753355e-09	-0.352518474408379	0.0492311024691049	0.664372907341784	0.0003822195785361	1.15759338839434	2.22888375547846e-13	Chimp derived	Not human specific	Not SFARI	Not SFARI
CH25H	5.03460218887003	9.63598017468142e-34	1.96101671267172	6.75384000234723e-06	7.02860495974565	6.467097392939061e-21	3.21388636849597	7.15139962425621e-12	Chimp derived	Not human specific	Not SFARI	Not SFARI
CHAC1	-0.700079333736379	0.0431906084706918	-1.43132717692186	0.0025684573256293	1.22508845889236	0.000114415280085	-0.813411313391704	0.0162508311580763	Human derived	Not human specific	Not SFARI	Not SFARI
CHAC2	1.64700659134759	8.62357272484e-12	1.19998267048014	0.0271814035242335	-0.277633643375467	0.409440864101464	-0.56575048078006	0.0706360103704896	Human derived	Not human specific	Not SFARI	Not SFARI
CHAD	3.29240337473105	1.11484548772222e-08	-0.0385755439937761	0.966011545974862	-0.0946217897229059	0.868578314894425	5.43391115139738	3.62672770517463e-07	Chimp derived	Not human specific	Not SFARI	Not SFARI
CHADL	1.25782475721686	2.62499466554451e-26	0.126774523719573	0.62230748538696	-0.633971025383383	0.0016639694314213	1.95129277666065	1.76026093820581e-17	Chimp derived	Not human specific	Not SFARI	Not SFARI
CHAF1A	-0.618194134182425	0.0001180142810089	-0.180818891382812	0.500388784943655	-0.256915453980603	0.269280186363266	-0.395986206343418	0.0753099079663819	Chimp derived	Not human specific	Not SFARI	Not SFARI
CHAF1B	-0.327858769971006	0.0110629901007715	-0.260223686844987	0.304310568159315	-0.277774396374007	0.0924639910067157	0.531789732663348	0.0283241888062478	Human derived	Not human specific	Not SFARI	Not SFARI
CHAT	0.970603024958311	0.0037172596685755	-0.567435856643905	0.141440021244445	-0.874989952843808	0.0314505232967719	1.12063100152548	0.0422403732870468	Chimp derived	Not human specific	Not SFARI	Not SFARI
CHCHD1	1.22243847261192	1.56235846473675e-07	-0.0451896372517254	0.946318954718646	0.230392239415072	0.534810652512676	0.0763565127316398	0.83859259973645	Chimp derived	Not human specific	Not SFARI	Not SFARI
CHCHD2	1.45046438135851	5.50760780969744e-08	-0.769288440699714	0.192722497936816	1.72197598029675	2.52681819368206e-05	0.0540455104418955	0.892964416717891	Chimp derived	Not human specific	Not SFARI	Not SFARI
CHCHD5	0.936685859756491	3.3193042970276e-07	-0.0722577298653201	0.904527135154001	1.30647819321973	3.94095578662957e-06	-0.0967305774005394	0.77545823085885	Chimp derived	Not human specific	Not SFARI	Not SFARI
CHCHD7	0.981724891542963	4.05529953993668e-05	0.327318385487801	0.526734361099106	0.0445598050429823	0.904307057144394	-0.055985364135471	0.881585753237326	Chimp derived	Not human specific	Not SFARI	Not SFARI
CHD1L	-0.423020858973529	0.0003431329816147	0.0183197908140179	0.961800354606473	0.527411198416151	0.0127868995013762	-0.0243665575552268	0.912479623042506	Chimp derived	Not human specific	Not SFARI	Not SFARI
CHD5	-0.444584600528811	0.0126666353289042	-0.094449122599535	0.763571664684021	-0.0655468665295775	0.819455195129708	-1.05525126627736	3.87057993832979e-05	Chimp derived	Not human specific	Not SFARI	Not SFARI
CHD6	0.298860473296574	0.0203704936537627	0.415897947587254	0.107644276195982	0.337273014350514	0.0824455866940944	0.746646131369693	0.0001643652723069	Human derived	Not human specific	Not SFARI	Not SFARI
CHDH	0.786779361822245	0.0062238314051514	0.0996887841209819	0.880316952837028	-0.536712819370189	0.144789987089586	0.245595778539635	0.500797485399782	Chimp derived	Not human specific	Not SFARI	Not SFARI
CHFR	-0.496615390740717	0.0066197523748593	-0.696133514203604	0.0296103012340253	0.247847354307026	0.351087169597744	2.28195919183864	1.7848196292566699e-16	Human derived	Not human specific	Not SFARI	Not SFARI
CHGA	-1.18724343327243	2.44847946739216e-12	-0.669466145403989	0.172301441168833	0.188209213188904	0.554611538560187	-0.30063338048835	0.509215668680881	Human derived	Not human specific	Not SFARI	Not SFARI
CHI3L1	1.79719855751045	6.19014185404963e-10	3.28199480049227	1.45189112803231e-14	2.02512474739037	0.0002420628055559	5.59830279589369	1.28149926993001e-26	Human derived	Human specific	Not SFARI	Not SFARI
CHI3L2	2.74947351399142	4.9371086605662e-13	2.91508879523889	9.10397925974236e-10	5.49585832939288	4.12120436951637e-16	3.54715065447164	5.29132314345261e-11	Human derived	Human specific	Not SFARI	Not SFARI
CHIC1	0.193112103779349	0.0171601939530618	-0.0023111814312137	1.0	-0.322899211380981	0.0934479002588316	0.995588886386125	4.1140134053747103e-14	Chimp derived	Not human specific	Not SFARI	Not SFARI
CHIC2	-0.521658411583038	1.53753850884211e-07	-0.0211575310004524	0.932782247903968	0.0120455949612039	0.917146106941631	0.0247300534500236	0.857004440084025	Chimp derived	Not human specific	Not SFARI	Not SFARI
CHID1	-0.477655471500638	0.0006081046519033	-0.510339962293829	0.0850677223723234	-0.895682692191009	2.53762820752459e-06	-0.428900212262706	0.0359902121486511	Human derived	Not human specific	Not SFARI	Not SFARI
CHIT1	-3.3726474185697	3.39989306566597e-10	-2.20476765591743	8.09399577145699e-08	2.75426151416897	6.31603399743256e-05	-1.4421927143533	0.0014181192909355	Human derived	Not human specific	Not SFARI	Not SFARI
CHKA	-0.257756102149192	0.0361106923766646	0.273141357482996	0.356801835752973	0.374989478777326	0.0352930824199006	0.169610865661978	0.312073062578502	Ambiguous	Not human specific	Not SFARI	Not SFARI
CHKB	-13.1038972403371	1.06900966216219e-127	-13.4422267706157	5.04866094895447e-124	-15.7455925378566	3.05799246112071e-188	-13.6597194372174	2.01665971209699e-76	Human derived	Human specific	Not SFARI	1.0
CHL1	1.08136151201336	1.22080683284092e-20	0.0089772001574045	0.985084727269534	0.838770076109942	0.004006702171151	0.990684152329494	6.95467925256201e-09	Chimp derived	Not human specific	Not SFARI	Not SFARI
CHMP2B	0.592999114441078	3.51889462110191e-08	-0.17887182910452	0.599227722389843	0.909199251260872	9.68914641528808e-07	-0.752493720252643	0.0001708030719549	Chimp derived	Not human specific	Not SFARI	Not SFARI
CHMP4B	-0.409798812465954	0.0003322593571355	-0.681688337819781	0.0572090477618941	0.0824143160570375	0.550986321519298	-1.13958180879511	2.01721319835766e-05	Human derived	Not human specific	Not SFARI	Not SFARI
CHMP6	-1.08596084055498	2.23869020434895e-24	-0.815872956569448	0.0006832547062366	0.535235026844722	0.0071359656776122	-1.22927595197564	2.01019423724996e-12	Human derived	Not human specific	Not SFARI	Not SFARI
CHN2	0.89955645023019	0.035160514757344	-0.160844860114403	0.805688744334887	-2.05971687579186	0.0026268008941277	-2.98303263613643	3.78093356991916e-07	Chimp derived	Not human specific	Not SFARI	Not SFARI
CHORDC1	0.593377406654868	2.15709809278188e-05	0.334628274489168	0.219715232309656	0.698602504916288	0.0028027546638683	-0.3701820359158	0.0960229170095303	Human derived	Not human specific	Not SFARI	Not SFARI
CHRD	16.6679965334156	3.32859188938169e-120	-0.150727294639542	0.713534756357543	0.934804811079745	0.0092770362422963	0.670823744697208	0.0816631499123196	Chimp derived	Not human specific	Not SFARI	Not SFARI
CHRM1	-0.918763166163443	3.60444302042247e-06	-1.03873751338625	0.0005941070351022	-0.931208672211991	6.40646935410069e-08	0.0894064290068279	0.71384567430321	Human derived	Not human specific	Not SFARI	Not SFARI
CHRM5	0.825303629186235	4.41791699705873e-08	0.379649014604119	0.139881176153889	11.0034661086687	5.55023728494649e-133	4.95054822903359	3.80628367543743e-49	Chimp derived	Not human specific	Not SFARI	Not SFARI
CHRNA10	1.26229415500537	0.0004050794628995	0.968887420276633	0.0008806807445509	0.703412727148358	0.0056338342480433	1.29456415480411	2.14056317422489e-05	Human derived	Human specific	Not SFARI	Not SFARI
CHRNA2	0.880593077877466	0.0175158589103263	0.670652281760074	0.193691727518134	-0.213476549766091	0.582352092667453	-5.16830894897911	4.36173308446842e-57	Human derived	Not human specific	Not SFARI	Not SFARI
CHRNA3	-1.9084902178172	1.82810606927029e-05	-0.822948146594659	0.109726682367509	-3.83949421752502	6.11543976890812e-15	-0.848163842356251	0.0798613420545641	Chimp derived	Not human specific	Not SFARI	Not SFARI
CHRNA4	1.41157491216102	1.58974089101139e-11	-0.94124250065407	0.0021903867274579	8.36452141476244	5.64233965630501e-49	0.489087247111033	0.182524532685359	Chimp derived	Not human specific	Not SFARI	Not SFARI
CHRNA6	-2.39164216675449	1.2359157215763098e-30	-2.30691031874349	2.88229070980314e-18	-3.84163904619722	3.18773335018862e-33	-1.19306257957444	0.0002290330200506	Human derived	Human specific	Not SFARI	Not SFARI
CHRNA9	1.3172313400163	3.34484549223761e-05	0.0093339732145946	0.993961799519507	0.113078842840674	0.78379098451669	0.641287188125488	0.0949530397991526	Chimp derived	Not human specific	Not SFARI	Not SFARI
CHRNB1	0.94297350741146	4.13125893922241e-06	-0.220675437804724	0.622489817593307	-0.646486130445915	0.0134510090872063	-0.40148559551254	0.176189102601905	Chimp derived	Not human specific	Not SFARI	Not SFARI
CHRNB2	-0.884321573981957	1.1894573764538e-08	-1.00457206681672	0.0032184447913287	-0.313489000454916	0.131553863814664	-0.124679356285692	0.736247662990383	Human derived	Not human specific	Not SFARI	Not SFARI
CHRNB4	-1.58806338694051	3.4554890780009e-15	-0.421540176791404	0.209109696801845	1.89901908005387	3.22270506412926e-05	0.628623618173534	0.0786708136246032	Chimp derived	Not human specific	Not SFARI	Not SFARI
CHRND	-0.878611532126728	0.0278451165837417	-0.509321443565005	0.319915249084788	-3.83863905301555	1.54032263327517e-13	0.226046605462699	0.572156068941001	Human derived	Not human specific	Not SFARI	Not SFARI
CHRNE	5.43413603467337	2.48312554086054e-20	-1.09156461572599	0.0352892716297779	-2.1098816063649	2.96949879388357e-10	-1.86754472671832	9.2526695994911e-10	Chimp derived	Not human specific	Not SFARI	Not SFARI
CHST1	-0.440981093565865	0.0128348998437508	-0.296642303237428	0.342271500642845	0.80650962082505	0.0014972113658551	-0.627614538597426	0.0490459489886132	Human derived	Not human specific	Not SFARI	Not SFARI
CHST10	0.505863968772553	0.0007431050274478	-0.0368809630992249	0.91203973095683	-0.296849541164881	0.11828262144492	2.02465882309823	1.5992107272943702e-17	Chimp derived	Not human specific	Not SFARI	Not SFARI
CHST11	-0.739942367807611	5.37973462008279e-05	-0.934443646003681	0.0016308967671041	-1.39541567591968	2.53702764501784e-07	-1.61215547109155	6.08101384969336e-11	Human derived	Human specific	Not SFARI	Not SFARI
CHST12	-0.386778351279931	0.0018984594982816	-0.788649786647017	3.00513782684614e-06	-0.365553225674483	0.140747654891487	1.57132768297784	5.34926789941799e-17	Ambiguous	Not human specific	Not SFARI	Not SFARI
CHST13	1.42646865961195	9.06127456746977e-08	0.916667816521782	0.137575871528078	5.06140001484391	1.76757026969645e-22	0.987253280651869	0.0015481418189327	Human derived	Not human specific	Not SFARI	Not SFARI
CHST15	0.539331054944893	0.0148224871657542	0.542825627542683	0.156031757311822	0.571774747579896	0.0913584057783282	0.698570266976914	0.0373496280501485	Human derived	Not human specific	Not SFARI	Not SFARI
CHST8	-0.750198415925937	0.0243895319144489	0.0219360609721735	0.987623974199354	-0.876641288471178	0.0178352408934685	-1.44160528194027	0.0001323777937105	Chimp derived	Not human specific	Not SFARI	Not SFARI
CHST9	1.95323467529308	3.90389134763639e-10	0.666304047566296	0.161787798970225	-0.917648888025727	0.0126730908806075	-2.82431457460328	2.24856645848616e-13	Chimp derived	Not human specific	Not SFARI	Not SFARI
CHSY3	0.289819010083175	0.0335083756159209	0.939582448677763	0.0001411270443223	0.498823206590209	0.0679950288040398	-0.77140577519244	0.0001138623104026	Ambiguous	Not human specific	Not SFARI	Not SFARI
CHTOP	-0.690003039453226	1.70994200081082e-19	-0.259264547793272	0.0783148341152732	0.383370552204801	0.0049812999909337	-0.72132783731684	2.00759965981141e-10	Chimp derived	Not human specific	Not SFARI	Not SFARI
CHURC1	-9.57945559422924	6.544053965099681e-31	-11.2613691699148	1.40414922233409e-12	-15.5076563307983	6.812944687151528e-243	-16.1134461965335	2.25302550358146e-187	Human derived	Human specific	Not SFARI	Not SFARI
CIAO1	0.49802823312515	2.75486204557936e-06	0.443814524694999	0.0007894782408968	1.96809836699452	1.71627575454571e-41	1.75119671696693	4.12757890239584e-18	Human derived	Human specific	Not SFARI	Not SFARI
CIB1	1.88894714100199	4.45115493017633e-27	1.06039515764061	0.0352612649607032	4.47026750712771	7.760634946795589e-40	4.53784540848973	1.51364694531107e-37	Human derived	Human specific	Not SFARI	Not SFARI
CIDEA	-1.54971750766877	1.06567919500256e-48	-0.724038327524981	0.155064633443681	0.395448616134689	0.139185633304269	-0.793705485145282	0.0002894371587425	Human derived	Not human specific	Not SFARI	Not SFARI
CIDEC	-2.11070842326366	5.67940516606571e-13	-1.39873275884631	0.0016011894482339	-3.37529549717342	1.48277088506872e-21	-1.93244253026315	0.0011812445625905	Human derived	Human specific	Not SFARI	Not SFARI
CILP	-3.84503043107859	4.81148388217601e-38	-0.579206220891138	0.233080879069227	-3.44491179770219	1.74536768445654e-10	-3.39011665905974	3.72176268142685e-16	Chimp derived	Not human specific	Not SFARI	Not SFARI
CINP	0.281712364969367	0.010239593934901	-1.12330683048113	6.69949032102736e-07	-0.530747161858846	0.0010401083070706	-0.714514372151587	0.0009845146359835	Ambiguous	Not human specific	Not SFARI	Not SFARI
CIPC	7.79339846903202	9.281359057767e-311	6.50941162081985	1.06456800906043e-34	-1.18129263562029	4.93098378869928e-10	-1.08907074492561	4.25137662118725e-10	Human derived	Not human specific	Not SFARI	Not SFARI
CIR1	-0.173153115370787	0.0454380894118885	-0.225917424833361	0.344565766841449	0.1804408876797	0.253435594443235	-1.01840446438721	5.70868685812677e-14	Human derived	Not human specific	Not SFARI	Not SFARI
CISD2	0.542666453180378	0.0005499209924274	0.0266439971086638	0.975143742763513	0.114625450436886	0.674540923151263	-0.771998621055823	0.0009048417825416	Chimp derived	Not human specific	Not SFARI	Not SFARI
CISD3	0.817917529039728	4.94744384742636e-07	-0.546505876987172	0.248531129361294	0.020006849591868	0.912120126436137	0.0575196352901237	0.829327889121369	Chimp derived	Not human specific	Not SFARI	Not SFARI
CIT	-1.04460859309505	4.68637614122196e-24	-0.599565064725423	0.0258157333793416	0.11284762896808	0.508508760524068	0.567127633432636	5.85228149216806e-05	Human derived	Not human specific	Not SFARI	Not SFARI
CITED2	0.658575310505342	0.0149400460803881	-0.414726407231899	0.456281849111096	1.91189649965458	1.03207129103713e-08	-0.0666625087164242	0.849035505323399	Chimp derived	Not human specific	Not SFARI	Not SFARI
CIZ1	-0.440900356805384	2.7903731745762e-05	-0.429556148416338	0.0267237953119762	-0.504214877236194	0.0007572221446923	-1.2792492149068	5.31895309955232e-22	Human derived	Human specific	Not SFARI	Not SFARI
CKAP4	-0.359390817496012	0.0128066412760972	-0.617824826661466	0.0009920480801372	0.413265395385032	0.0163766219804087	-0.663883028365534	0.0529437083989295	Human derived	Not human specific	Not SFARI	Not SFARI
CKAP5	-0.163147236473086	0.0107555137267948	-0.160022815671918	0.31498640551572	0.205313472196828	0.101305110226455	0.138418924279463	0.302407766772821	Human derived	Not human specific	Not SFARI	Not SFARI
CKMT2	0.718311877192716	0.007670132626957	1.97609528919115	1.32666154341048e-07	1.28722639485315	0.0011082499865996	0.39634458368192	0.335343888560557	Ambiguous	Not human specific	Not SFARI	Not SFARI
CKS1B	0.919457007845547	0.0007929634433751	-1.28446602787981	0.0102555916949196	-0.41001577968558	0.261475895744929	-1.47755381397729	9.7962523836283e-06	Ambiguous	Not human specific	Not SFARI	Not SFARI
CKS2	-0.775471293226004	0.0168524913071698	-0.30778064708883	0.632053685660297	4.2353788300806	1.65368074256787e-14	3.07260729680655	1.9960494021504e-10	Chimp derived	Not human specific	Not SFARI	Not SFARI
CLCA1	2.46111797036568	1.8615740479773698e-11	1.74374070756934	7.22176062726524e-05	0.529279152826343	0.212500319310186	1.21711037170193	0.0054872383992674	Human derived	Not human specific	Not SFARI	Not SFARI
CLCA2	-1.51721529719638	2.73585295097814e-05	0.164535114242161	0.717527652794472	-0.425038142421053	0.346207990861245	-0.0232024805604968	0.851082511863401	Chimp derived	Not human specific	Not SFARI	Not SFARI
CLCF1	2.4400680419393	5.94382905331732e-14	2.79632763143461	7.664593506719589e-11	-1.1496987172641	0.0229137432822615	1.74388509215213	0.0001229474806412	Human derived	Not human specific	Not SFARI	Not SFARI
CLCN1	-2.37762213955709	3.28154353353565e-20	0.195579377135875	0.64931989217983	-2.22049400887176	1.50040717569501e-09	-0.279326356245279	0.446657062121833	Chimp derived	Not human specific	Not SFARI	Not SFARI
CLCN2	-0.341509305254945	0.0180993061307048	0.0693967969221094	0.823685858832859	-0.777226634953344	0.0008691614696205	-0.0992044731952379	0.716835653149062	Chimp derived	Not human specific	Not SFARI	Not SFARI
CLCN5	0.313753978588928	0.0126094300773779	0.545850004968883	0.0106454170550128	0.0782796096877997	0.629644496718954	0.470783600653452	0.0073325947494181	Human derived	Not human specific	Not SFARI	Not SFARI
CLCN6	-0.888077261783679	3.7250314709230203e-10	0.0298283292404965	0.957091931592307	-0.604422618157912	0.0042402221504098	-0.837387461031548	0.0001389917673568	Chimp derived	Not human specific	Not SFARI	Not SFARI
CLDN1	-3.9296929299509	1.56451741801574e-17	0.22926563115379	0.626410801351824	0.287910407594112	0.512012976338383	-2.21894804266422	9.6660789512635e-05	Chimp derived	Not human specific	Not SFARI	Not SFARI
CLDN10	0.331375069565574	0.0446857401436972	-0.483704999916291	0.145999125510227	-1.1566588458143	6.27603766556324e-07	-1.31737521943185	2.6987631653149803e-09	Ambiguous	Not human specific	Not SFARI	Not SFARI
CLDN11	-3.76795242612013	5.46570641936066e-37	-3.47177321497155	3.03247575033506e-19	0.310629350704952	0.436174622481836	0.101202718043642	0.675592249576838	Human derived	Not human specific	Not SFARI	Not SFARI
CLDN12	1.66331866404939	6.75360372309688e-14	3.14060798038423	1.25957961404152e-16	0.513457330531903	4.25748543093992e-06	-0.71743375064308	4.17747561426557e-08	Human derived	Not human specific	Not SFARI	Not SFARI
CLDN14	-0.925913889599646	4.54228741731288e-07	-0.346112455662563	0.338950030629182	0.619970785796084	0.0964327885760905	1.62095469034772	5.91429106122502e-06	Chimp derived	Not human specific	Not SFARI	Not SFARI
CLDN15	-0.422361290218655	0.0023596453041509	-0.0974913796778105	0.807931742460316	-0.979095230277716	1.47433886790401e-06	-0.514516707366358	0.0195959677807131	Chimp derived	Not human specific	Not SFARI	Not SFARI
CLDN16	-1.87520591618931	5.2602158249836004e-15	-0.377283944182208	0.491134154912844	2.17661335466309	5.51452690735254e-16	1.70917141252948	1.92429644927761e-08	Chimp derived	Not human specific	Not SFARI	Not SFARI
CLDN18	-1.20007509066847	2.1749613306042e-06	-1.50213271353323	0.0003823676465131	-1.52161026975158	0.0008457922051243	-0.190452589471735	0.57030121427367	Human derived	Not human specific	Not SFARI	Not SFARI
CLDN2	1.66617520914742	1.5225526234427e-06	1.08007142619702	0.0063599344660623	-3.68463484246054	5.67532388989205e-27	-3.31125040233839	7.133791854315981e-25	Human derived	Not human specific	Not SFARI	Not SFARI
CLDN20	1.43567838017558	1.18510497385525e-13	0.276799512588955	0.36667034035256	2.03119366017853	1.47562794048303e-08	2.45584676101588	8.900618276714192e-14	Chimp derived	Not human specific	Not SFARI	Not SFARI
CLDN4	6.20801457035024	3.1763431150078804e-15	-2.98127526319074	1.99821497007884e-09	3.55278625809928	3.30318486079367e-06	5.13561391166862	3.26878726945585e-08	Chimp derived	Not human specific	Not SFARI	Not SFARI
CLDND2	14.0887585431895	3.8224244503462605e-112	11.6151780207019	4.79389645080206e-62	-0.0920816966524067	0.763510983479791	2.46516946237051	1.4160399189723e-07	Human derived	Not human specific	Not SFARI	Not SFARI
CLEC10A	2.11708769085721	0.0003147091394384	2.37008706082423	0.0004606733452118	0.964760378831642	0.0970742714078578	0.840451611758536	0.121362211507805	Human derived	Not human specific	Not SFARI	Not SFARI
CLEC11A	0.484643773353201	0.006703273924011	0.179015858524098	0.63931406058185	2.00451547424506	1.63715318652671e-11	2.02584334380224	8.5224219119309e-10	Chimp derived	Not human specific	Not SFARI	Not SFARI
CLEC12A	0.554791584095293	0.0119038373786586	2.12087682909921	5.2965782760614694e-11	0.0818504247102592	0.854220325308722	0.592445106506778	0.138169085273329	Ambiguous	Not human specific	Not SFARI	Not SFARI
CLEC14A	1.68726644201307	1.29003920580589e-08	0.541159988129372	0.347396498528348	0.818651189385754	0.0421075815351037	0.410881636581977	0.31315244460311	Chimp derived	Not human specific	Not SFARI	Not SFARI
CLEC17A	1.3162589763635	2.38757906644332e-07	1.43214344057579	0.0002081475482885	1.95123950785403	6.43872165286475e-06	-0.895207395423205	0.0078266638062156	Human derived	Not human specific	Not SFARI	Not SFARI
CLEC1A	1.18290771946034	0.0359744382571862	-0.519704354591503	0.379679197378498	-4.21892445024988	9.09857552067295e-19	-0.742297216112431	0.200955782015239	Chimp derived	Not human specific	Not SFARI	Not SFARI
CLEC1B	-1.55723800723042	0.0263616517758367	-3.17966087143463	3.34251312499097e-05	-5.98130368954628	2.0535326371166e-20	-0.177867041641243	0.55570440259035	Human derived	Not human specific	Not SFARI	Not SFARI
CLEC2B	1.63277709634619	0.0414100773413324	0.346403636179785	0.513831985073343	-0.0305370817916208	0.80337653725224	-3.61234474516587	0.000565754579608	Chimp derived	Not human specific	Not SFARI	Not SFARI
CLEC2L	0.497056672065644	0.0168667111219015	0.838978526579145	0.0012655450444708	1.21380531923974	1.79868352730512e-05	0.603365889458501	0.0234136882372168	Human derived	Human specific	Not SFARI	Not SFARI
CLEC3B	4.68384464642804	1.70440599583231e-20	4.26877499863549	8.00464893976645e-22	-0.895655571947196	0.0033024432512123	1.85949295107811	1.2081742517018e-07	Human derived	Not human specific	Not SFARI	Not SFARI
CLEC4F	2.32166229519669	8.168706789130661e-09	1.69481523779472	0.00062494541049	0.722712133486671	0.0881994948062965	2.41493572813207	1.80056888482234e-07	Human derived	Not human specific	Not SFARI	Not SFARI
CLEC4G	0.915344942868527	0.0244986132254786	0.0226108675346695	0.966400052253847	11.0538207639249	6.03442383368883e-15	4.02337849483765	2.33294673691149e-08	Chimp derived	Not human specific	Not SFARI	Not SFARI
CLEC5A	7.99392981769482	2.3784923887988103e-09	3.02756388998341	0.0020542856070961	0.0630048148570069	0.712068199581398	0.376204275781473	0.408224752936387	Human derived	Not human specific	Not SFARI	Not SFARI
CLEC6A	-1.8009993364185	3.38651597590619e-13	-2.7627557310978	2.60562164693167e-08	-7.61551022027049	7.12641892703443e-46	-0.571147478411802	0.178214214355693	Human derived	Not human specific	Not SFARI	Not SFARI
CLEC7A	0.936490587676631	0.0248803283605091	0.0854187645326789	0.778946605222064	-0.63675200214335	0.183269319781021	0.39111443895384	0.395414596666541	Chimp derived	Not human specific	Not SFARI	Not SFARI
CLGN	1.57165801457726	1.12002862020656e-23	0.0962258640024309	0.818779142540921	-1.89850016918644	1.95352358604916e-20	-1.99390096540573	3.77918732763036e-25	Chimp derived	Not human specific	Not SFARI	Not SFARI
CLIC4	0.480768361852697	0.0002711750621746	-0.312896770139289	0.227410992821269	-0.88677889271256	0.0002013690311975	0.20801001424908	0.397531025168916	Chimp derived	Not human specific	Not SFARI	Not SFARI
CLIC5	1.22277102243095	7.5585247136578e-06	0.0834210582920284	0.880909833482905	1.76175130425111	5.84611311130622e-07	3.47284630838672	7.38925403496074e-25	Chimp derived	Not human specific	Not SFARI	Not SFARI
CLIC6	-2.7131529526714	8.16816006670232e-11	1.00746945897262	0.008544798814246	-1.57464166840976	6.36315216034967e-07	2.82152593326004	1.35433765261849e-08	Chimp derived	Not human specific	Not SFARI	Not SFARI
CLIP1	-0.428458108876685	0.00027033077229	-0.137262277754722	0.597647392064584	0.15908155587506	0.419557288967803	-0.106749038264525	0.587220608521783	Chimp derived	Not human specific	Not SFARI	Not SFARI
CLIP3	-0.399449263037952	0.0394996236410432	-0.424327973163789	0.111984621739694	0.670334352292387	0.0004842142465859	-0.777724214586253	0.0001042423795678	Human derived	Not human specific	Not SFARI	Not SFARI
CLIP4	-0.278847914995903	0.0006201527849471	0.0970079614725599	0.697630347198334	0.110459664826132	0.620018832605806	0.804140269519081	9.28677285597966e-08	Chimp derived	Not human specific	Not SFARI	Not SFARI
CLK3	-0.394397803242245	0.0002715230841388	-0.941631284216954	3.64026420886471e-06	0.464062975944023	0.0223526440832768	-0.688930592797859	0.0062041884482826	Ambiguous	Not human specific	Not SFARI	Not SFARI
CLK4	0.400852328416069	0.0061458827279916	0.185346336657739	0.492216903098132	0.645049600467933	0.0065024081974821	0.619730932416448	0.0172757521834758	Chimp derived	Not human specific	Not SFARI	Not SFARI
CLN5	1.1316356676871	1.7857713640241402e-09	11.8271787319935	9.24295666329023e-73	0.711813101210651	0.0185759760994178	0.676719087826945	0.0202599561813841	Ambiguous	Not human specific	Not SFARI	Not SFARI
CLN6	0.655115805832436	1.1666245649937e-06	2.68538444546065	1.48548348586538e-104	0.240525083689686	0.261716296272087	0.902826068734307	4.13765765249405e-09	Ambiguous	Not human specific	Not SFARI	Not SFARI
CLNS1A	-2.35498298549795	5.39516502319906e-57	-1.31150999296865	3.83482813508052e-18	-0.668138143033981	7.47184476281206e-06	0.0744540945755181	0.659207964870464	Human derived	Not human specific	Not SFARI	Not SFARI
CLOCK	-0.47515412462463	1.34111070566141e-05	-0.550879250606243	0.0043510861777045	-0.168913409257686	0.364929342767447	0.486188877131866	0.003101785526242	Human derived	Not human specific	Not SFARI	Not SFARI
CLPB	-0.602374217596865	1.22470196924219e-06	-0.230999241779812	0.329240026957121	0.0248605627261031	0.876997849333844	-0.840179725769401	4.54379611921482e-06	Chimp derived	Not human specific	Not SFARI	Not SFARI
CLPP	0.262626148122524	0.0473822526570976	-0.666414046927663	0.0247504863017018	-0.784545625992361	0.000567560521249	-0.586584182616063	0.0047662504231996	Ambiguous	Not human specific	Not SFARI	Not SFARI
CLPTM1	-0.503068653574148	2.09598442047037e-07	-0.487980516617679	0.0153202273638826	-0.27491880628822	0.0357462615710976	-0.730295973064836	1.56203565564945e-07	Human derived	Human specific	Not SFARI	Not SFARI
CLPX	-0.463218954433399	5.38753010533906e-09	-0.903955734547263	1.99709749220996e-09	-0.588792586746872	0.0016035926437495	-0.822712193127741	1.4999483490064e-12	Human derived	Human specific	Not SFARI	Not SFARI
CLRN1	1.57263544096421	7.47085798948542e-08	1.07677523079114	0.0293083645536915	-1.6273938840016	0.0006479026664079	-1.14225038219006	0.0036759089160413	Human derived	Not human specific	Not SFARI	Not SFARI
CLRN2	-3.16535782142558	5.6859494995558e-07	-2.99759531722683	1.3700239727643802e-20	-2.3391724089289	1.89815182212393e-08	-0.91633175750872	0.0282079519633541	Human derived	Human specific	Not SFARI	Not SFARI
CLRN3	2.03016359056477	2.1646818901078e-11	-0.117447681915057	0.801398367151599	0.747771798259189	0.0522492123284355	-0.558843083893422	0.235887178896084	Chimp derived	Not human specific	Not SFARI	Not SFARI
CLSTN1	-0.399081639557747	0.0014790689567075	-0.6138250046047	0.0070064355043627	-0.333883324490326	0.0783174873441848	-0.910288047413355	4.34991952353315e-05	Human derived	Not human specific	Not SFARI	Not SFARI
CLSTN3	-0.38685171989969	0.0356635928694011	0.0654678695076439	0.858738687343083	0.75892778214034	0.0061844815722006	0.024275888502694	0.949728095702977	Chimp derived	Not human specific	Not SFARI	Not SFARI
CLTA	-0.685286366119433	1.49394519729506e-10	-1.19560701725534	2.3584662738701e-06	0.643572661716567	2.19525326612806e-05	-1.06939559472797	9.91250409884812e-05	Human derived	Not human specific	Not SFARI	Not SFARI
CLTB	-0.466016508974804	1.45108288499492e-05	-0.562213912192824	0.147787298550181	0.0508904161861667	0.828403946835536	-0.370087357486047	0.0140968070364713	Human derived	Not human specific	Not SFARI	Not SFARI
CLU	0.933063946552244	0.0004744404040786	-0.466687858460991	0.36326213839581	-1.28122752010332	0.0003344312417495	-0.441692060604379	0.353940139110108	Chimp derived	Not human specific	Not SFARI	Not SFARI
CLUH	-0.766215542887485	7.85207962143795e-14	-0.471782967810158	0.0126092495908181	0.344032145473582	0.0903943437921146	-0.266418291182719	0.246679637449142	Human derived	Not human specific	Not SFARI	Not SFARI
CLUL1	3.91942530987608	4.4499068277803096e-108	3.77664098819348	5.84417742012518e-50	0.300836693483689	0.445140064968187	1.28337742753621	8.43838393949397e-09	Human derived	Not human specific	Not SFARI	Not SFARI
CLYBL	-0.386870912708591	0.0018582178907071	-0.0932387220743314	0.740821145483605	0.293271038809728	0.126776691961548	-0.254335791489711	0.264177563645106	Chimp derived	Not human specific	Not SFARI	Not SFARI
CMAS	0.454364466033715	0.0136679876935628	-0.122365281756922	0.814116499520527	0.363775085066979	0.125437171154813	0.9669024191662	0.0037377744349384	Chimp derived	Not human specific	Not SFARI	Not SFARI
CMC1	0.353062645886547	0.001338232228305	0.448133922000474	0.0070064402699523	1.42595651744816	8.51280133381333e-07	0.0849497732197459	0.643269638163536	Human derived	Not human specific	Not SFARI	Not SFARI
CMKLR1	-2.85029852082082	5.47025325565606e-10	-3.90390890203301	2.70956867107628e-13	-4.54116633856922	2.77553563594343e-21	1.44300175663212	0.0120113207671014	Human derived	Not human specific	Not SFARI	Not SFARI
CMSS1	-0.360108764324498	0.0021034926585159	0.570198922604267	0.0045998165221141	0.889139825312468	1.09357042447112e-10	3.10744969208382	1.42696321232427e-57	Ambiguous	Not human specific	Not SFARI	Not SFARI
CMTM6	0.45633623198126	1.91943687864969e-08	0.763795090408259	0.0007556637745655	-0.773384372250009	2.24156431216757e-10	0.2785815865358	0.115278821026359	Human derived	Not human specific	Not SFARI	Not SFARI
CMTM7	-1.22228223467465	3.21502980709205e-05	-0.571289400981951	0.0642270082289331	-3.59824634457732	4.43322707777621e-29	-1.89518664540002	1.02852391320545e-07	Chimp derived	Not human specific	Not SFARI	Not SFARI
CMTR1	-0.484872678233442	2.60317458362744e-10	-0.226491027824566	0.293398469399148	-0.478083651629906	2.23114292382063e-05	-0.771837760056156	1.29729944214307e-06	Chimp derived	Not human specific	Not SFARI	Not SFARI
CNBD1	-0.466912048989039	0.0096434674326966	-0.59462400685852	0.0113015664102448	-1.92682351717796	8.18749151350362e-36	-0.218858720959045	0.166513814580552	Human derived	Not human specific	Not SFARI	Not SFARI
CNBD2	2.06903675998874	1.07997208324188e-41	0.527900019165495	0.168588245637705	-0.091458109914888	0.740435053777583	0.29328955729944	0.235746552500289	Chimp derived	Not human specific	Not SFARI	Not SFARI
CNDP1	1.29252295842719	1.87688349558659e-07	-1.82114540752167	3.35679722841212e-05	-1.33370202804002	0.003080997276036	0.874516346370924	0.005117457524824	Ambiguous	Not human specific	Not SFARI	Not SFARI
CNFN	-1.97305250067982	2.0710395857475e-05	-3.59823538534672	5.69777620464191e-06	-0.932543743686902	0.123410072566416	0.0325565018776473	0.87178633146422	Human derived	Not human specific	Not SFARI	Not SFARI
CNIH1	-0.352780510337486	0.029132754111937	-0.372989343197985	0.289433387772768	0.34799088594191	0.19777509911685	0.564964676040286	0.0300168858785625	Human derived	Not human specific	Not SFARI	Not SFARI
CNIH2	0.708237518251664	0.0189322789491864	-0.313790941863893	0.603595936887809	0.645854879775527	0.122045799526483	-0.090992708298565	0.82850807137393	Chimp derived	Not human specific	Not SFARI	Not SFARI
CNIH4	0.741464326820731	1.01642450671586e-10	0.428584405856635	0.0024263640813511	0.156301082251475	0.215112776801292	-0.0188310123326743	0.882203083998354	Human derived	Not human specific	Not SFARI	Not SFARI
CNN1	0.977278715095831	2.06822236503085e-05	-0.802538770576545	0.0067488342024399	-1.40932182014941	0.001112357460978	0.7771109565563	0.0150480668985566	Chimp derived	Not human specific	Not SFARI	Not SFARI
CNNM1	-0.587639201077255	0.0005606689452404	-0.424805567550184	0.11718693213391	0.131464434986681	0.626842568166044	-0.184345127778799	0.488941152150181	Human derived	Not human specific	Not SFARI	Not SFARI
CNNM2	-0.463975050049635	0.0015504626976782	-0.284698880981874	0.330541820624924	-0.597940757727444	0.0043290736500819	0.260682286128767	0.244553388440257	Human derived	Not human specific	Not SFARI	Not SFARI
CNNM4	-0.77527333910538	3.2459645171111e-11	-0.536473055009737	0.0538027180442217	-0.195480277322886	0.274031535690053	0.103755443280045	0.60766918072327	Human derived	Not human specific	Not SFARI	Not SFARI
CNOT10	-0.432081688060217	0.0003897880249422	-0.452406473377853	0.148001217456672	-0.824475248865671	7.11487440083853e-08	-0.585611031718709	0.00046930927512	Human derived	Not human specific	Not SFARI	Not SFARI
CNOT6	-0.47247100345212	0.0015670803391618	-0.193761351414836	0.42886833325836	-0.422781796068642	0.0263481373169772	-0.198015013727595	0.343151614311447	Chimp derived	Not human specific	Not SFARI	Not SFARI
CNPPD1	1.00760299258289	3.15915561362146e-08	0.0629192523396249	0.879497388146163	-0.813444771728499	0.0009932622497577	-0.754192708993213	0.0005299489172916	Chimp derived	Not human specific	Not SFARI	Not SFARI
CNPY2	10.9922846991951	2.12676550268797e-30	9.71379824266699	5.8352543699906696e-114	0.132090973444102	0.552497609115433	-0.252017937942582	0.126473613402507	Human derived	Not human specific	Not SFARI	Not SFARI
CNPY3	-0.345892791544162	0.0020381560253303	0.0589113625179531	0.88522423264008	-0.927516409147619	1.23528205422298e-08	-0.21280971222113	0.257184792839222	Chimp derived	Not human specific	Not SFARI	Not SFARI
CNRIP1	0.327234311918865	0.009397493040784	-0.218878421171849	0.473197706196189	0.775714618238124	8.44243021677656e-05	-0.289437761068956	0.100679583393921	Chimp derived	Not human specific	Not SFARI	Not SFARI
CNTD1	1.30292458085369	1.0165570109006199e-13	-0.271742260726349	0.490445333217937	-1.24971319298417	5.74241888323529e-05	-3.51082723737942	2.46385402528153e-48	Chimp derived	Not human specific	Not SFARI	Not SFARI
CNTD2	-1.33810377881353	6.98435452692124e-13	-1.32201202295914	1.61820322581838e-07	-0.191793874551719	0.564865906627751	-1.25873429796873	6.36638336753406e-07	Human derived	Not human specific	Not SFARI	Not SFARI
CNTF	-7.51366227439312	8.26293793452103e-13	-7.67992343504277	2.69613837559076e-08	-12.6400664156808	1.30128405927187e-46	-11.9965134383132	4.97753317741503e-40	Human derived	Human specific	Not SFARI	Not SFARI
CNTFR	-0.739253823436582	4.6188971496331e-09	-0.664073878416188	0.0037900967343266	-1.46451233219245	9.76317984213868e-15	-0.85660133606339	2.29522415117593e-05	Human derived	Human specific	Not SFARI	Not SFARI
CNTLN	-0.810758419360844	1.97577862217833e-06	-0.698081409903332	0.0116412140608206	-0.860509423040841	0.0033534683177657	-2.01207264701196	5.09852800669372e-19	Human derived	Human specific	Not SFARI	Not SFARI
CNTN1	-0.211394380398743	0.0412077328699354	0.12257212409361	0.600107584108625	0.309977083200157	0.110625802033417	1.1683193653756	1.81888241829484e-10	Chimp derived	Not human specific	Not SFARI	Not SFARI
CNTN2	-0.768048777678309	2.36873876458919e-06	-0.781182706420345	0.0005765253573078	-0.836533926588633	4.27475181811332e-06	-0.0834617015658763	0.747495059617682	Human derived	Not human specific	Not SFARI	Not SFARI
CNTRL	-0.846670500932094	8.37360279530249e-17	-0.244785824207975	0.109435880289529	0.252287921045719	0.0773965310613737	-0.0532916821558865	0.753085576899758	Chimp derived	Not human specific	Not SFARI	Not SFARI
COA5	0.461084602546266	3.65682950161969e-05	-0.154678548107142	0.643936586620725	0.394510402777838	0.0390452924401483	-0.0790457242180446	0.74491542654049	Chimp derived	Not human specific	Not SFARI	Not SFARI
COBL	-0.641361771001546	9.2520751969466e-05	0.0429493172546872	0.907753119354739	0.0315444197760689	0.900946557240745	-0.613666865570721	0.0057944643863556	Chimp derived	Not human specific	Not SFARI	Not SFARI
COBLL1	2.14608200021438	4.02430162176787e-07	0.988835492353722	0.0908916933219753	0.693416943449849	0.270934469743259	1.20641412637674	0.0752078930214894	Chimp derived	Not human specific	Not SFARI	Not SFARI
COCH	3.64999327307971	1.64593017343702e-47	0.207019858190812	0.66345571957731	0.860362257021708	0.0112965656185662	3.95782442506714	4.9800906088031e-21	Chimp derived	Not human specific	Not SFARI	Not SFARI
COG1	0.784701052448779	1.74785089576221e-12	0.929064727167328	8.60051615020943e-06	0.42000756616008	0.0346436267645677	-0.324673652068182	0.0595130123334028	Human derived	Not human specific	Not SFARI	Not SFARI
COG2	0.277600285062516	3.31038010344683e-07	0.0590144995782734	0.827111906427234	-0.185756040572224	0.328357206589255	-0.0765913337703638	0.540337167785812	Chimp derived	Not human specific	Not SFARI	Not SFARI
COG3	-0.611020067910623	4.09777031258251e-23	-0.137059890837446	0.413856175154177	-0.0536648645047784	0.714366589873655	-0.0658698890472778	0.552158425697005	Chimp derived	Not human specific	Not SFARI	Not SFARI
COG6	-0.512195116258066	9.11765544305837e-08	0.0239827953529718	0.943929899230486	0.732484713324446	2.89992649866034e-06	0.348724933031158	0.0189338260706939	Chimp derived	Not human specific	Not SFARI	Not SFARI
COL10A1	4.77967434527242	9.98846987706576e-49	2.68873386070056	4.34385156886063e-11	7.10120809977684	1.5197313861871e-138	1.30246493462452	1.17686708536372e-08	Human derived	Human specific	Not SFARI	Not SFARI
COL11A1	0.783649366178348	0.0026565824721173	0.795465355106869	0.0551471276426746	1.19960721235998	0.0009790800215185	0.342400875147746	0.394208332916956	Human derived	Not human specific	Not SFARI	Not SFARI
COL11A2	1.63497150745702	5.4577553657619e-38	0.0267164850162099	0.867874357052172	0.120966652357859	0.549757704049652	3.70179604789099	1.4930621074298298e-69	Chimp derived	Not human specific	Not SFARI	Not SFARI
COL12A1	1.14636186778753	0.0002549289655914	0.18474358522835	0.742743903132799	0.130644541683278	0.775728576057605	3.36510000358336	2.46145448602834e-11	Chimp derived	Not human specific	Not SFARI	Not SFARI
COL13A1	0.708533241065846	0.0157997252959224	0.381139455665363	0.423586560776872	-0.728969397444647	0.10577631946492	1.34159483198421	0.0071192936800443	Human derived	Not human specific	Not SFARI	Not SFARI
COL14A1	-3.6243679863701	6.9537850392819e-30	-1.80910580582756	0.0005333919356557	-1.20960076669012	0.0025794714022331	-2.46953599404645	2.20243974203787e-09	Human derived	Human specific	Not SFARI	Not SFARI
COL16A1	1.77582401272589	3.4758957565034e-28	1.28023724576036	1.35193211334165e-05	2.11670382738849	2.69074908277019e-13	2.93331239646544	5.61577045197277e-21	Human derived	Human specific	Not SFARI	Not SFARI
COL18A1	1.27166525172931	1.23611001185901e-06	-0.666246012730812	0.142930302254546	-0.150003581835611	0.708777719328388	1.75276807188883	0.0003058106247786	Chimp derived	Not human specific	Not SFARI	Not SFARI
COL19A1	2.35235358970298	6.67194432653024e-27	1.13292195060613	0.0019788664477212	0.250214870161626	0.464386654694516	-0.419522958228475	0.156086501230651	Human derived	Not human specific	Not SFARI	Not SFARI
COL22A1	0.312752591862893	0.0167072309114641	-0.153789933017191	0.437446171391708	-1.17280011253792	3.62480816934431e-12	-2.47836956766137	1.60496381484925e-43	Chimp derived	Not human specific	Not SFARI	Not SFARI
COL24A1	2.33142872438322	5.61340141764169e-20	3.54396315271454	6.923862607189901e-25	1.49477187034664	4.62557723507952e-07	3.71309280569509	1.20080041438946e-83	Human derived	Human specific	Not SFARI	Not SFARI
COL25A1	2.09323867361348	5.43090985977014e-71	1.36566907443878	4.14030530230489e-12	-0.678328744287995	4.8581312699895e-06	1.59303761039993	2.22886757011684e-20	Human derived	Not human specific	Not SFARI	Not SFARI
COL27A1	1.6691516307456	1.1526455827068001e-10	1.98109817790863	2.3251926148222803e-09	0.300774684001002	0.308456413506006	3.03025593221583	6.503610289444572e-19	Human derived	Not human specific	Not SFARI	Not SFARI
COL4A1	-0.599678003383633	0.0007302845469041	0.845411566176922	0.0005564006308712	-0.471881739378036	0.0393024121372645	0.703956231176415	0.00264909796073	Ambiguous	Not human specific	Not SFARI	Not SFARI
COL4A2	-0.620260256444237	0.0002765710981481	1.1889060445962	1.9311072857311e-05	-0.933001980405314	5.27553461110323e-07	1.04476169073318	4.80788896593193e-08	Ambiguous	Not human specific	Not SFARI	Not SFARI
COL4A3	2.16905922677747	7.1533996456995495e-50	1.64342193738094	6.337331489618929e-11	-0.226168942391153	0.345937809555587	-2.912033691585	1.34572662294563e-47	Human derived	Not human specific	Not SFARI	Not SFARI
COL4A4	0.392120624789337	0.0102134429375556	0.367034439657467	0.171829835082245	-0.0271685525409948	0.916148764935688	-4.1257751669808	8.07725828211519e-76	Human derived	Not human specific	Not SFARI	Not SFARI
COL4A5	-1.95396137781972	1.5380399278409299e-34	-0.899540491763869	0.0032917070454527	-2.33598588697662	1.46659995623765e-25	-0.17568464927407	0.468307550273209	Chimp derived	Not human specific	Not SFARI	Not SFARI
COL4A6	-0.700996950950497	8.44264075907439e-05	-0.324421026765742	0.336565052701681	-3.25284295491274	4.77133255500863e-22	-1.60919357471188	7.33978907515057e-10	Chimp derived	Not human specific	Not SFARI	Not SFARI
COL5A1	-0.622785816056943	0.0092858513725831	-0.736734019326352	0.0053147564201281	0.333962176690183	0.235111076385305	0.313793010454902	0.437531042435939	Human derived	Not human specific	Not SFARI	Not SFARI
COL5A3	2.20444344884871	1.46417093764115e-23	0.39328740119131	0.34325502684074	2.80453579983423	1.17095957804049e-15	3.67930405446756	3.3866260984444497e-18	Chimp derived	Not human specific	Not SFARI	Not SFARI
COL6A1	3.18147908575775	9.229450391707371e-15	1.91574229241296	0.0010825652924078	3.47590472500681	0.0021960212426984	6.74318558162091	2.21597421175904e-26	Human derived	Human specific	Not SFARI	Not SFARI
COL6A2	1.65176647158604	0.0014777558257444	0.094659005941527	0.863774988381696	-0.184383386419052	0.740191609351143	1.31741591102031	0.0565389560588851	Chimp derived	Not human specific	Not SFARI	Not SFARI
COL6A5	-1.51402169212577	2.75284168125525e-12	-3.94592630762376	9.94733443207748e-16	-2.35190345582005	3.67909755059497e-10	-1.44720238497288	3.46516224854374e-05	Ambiguous	Not human specific	Not SFARI	Not SFARI
COL6A6	2.14651588394469	1.02838664425016e-23	0.786291938095198	0.0633279580382222	0.750144055647452	0.0186856293853277	-1.71573108028986	5.3182042375133104e-15	Chimp derived	Not human specific	Not SFARI	Not SFARI
COL9A1	-0.46243861339786	0.0174515967920593	0.0133512965034997	0.989368674639656	-3.80853135332584	6.746846844962602e-53	-1.1721848662823	1.02750541648566e-05	Chimp derived	Not human specific	Not SFARI	Not SFARI
COL9A3	1.50715641908067	1.5847708578887e-14	-1.75203663049848	7.55606613318061e-08	0.40056534419361	0.208207998892853	0.202054932241416	0.497006965045979	Ambiguous	Not human specific	Not SFARI	Not SFARI
COLCA2	-0.41838912308005	0.0389571968051827	1.20300382214443	2.7600657484812e-07	-1.16168817431138	1.71841704220516e-08	0.416503886503304	0.114601558149706	Ambiguous	Not human specific	Not SFARI	Not SFARI
COLEC10	2.10468059720822	1.48621527157141e-47	0.45401971082503	0.199774864547734	2.69249140609244	2.90289550136541e-16	0.331571133316312	0.283315441127527	Chimp derived	Not human specific	Not SFARI	Not SFARI
COLEC11	-1.10476678408747	1.9170839644347601e-10	-0.499520128146372	0.192982332790583	-1.2944730954202	4.90043449352831e-08	-0.648060103569411	0.0096255263982765	Chimp derived	Not human specific	Not SFARI	Not SFARI
COLEC12	-1.3916757772397	1.86497702423616e-13	-0.758325965394476	0.0052281274623627	-2.02952277503981	4.13362407482201e-18	-1.16442499993672	0.0010254090362686	Human derived	Human specific	Not SFARI	Not SFARI
COLGALT2	0.591744745577102	0.0004693646597804	0.41518181482541	0.0936837503279997	1.08942785850628	5.74140272842399e-05	1.50932999936237	5.40875216754699e-08	Human derived	Not human specific	Not SFARI	Not SFARI
COMMD1	-0.226866853242473	0.0299690245316945	-0.624010150797182	0.0001204093194307	-0.310551785816956	0.0416772096329927	-0.701959033761351	3.55789586224739e-06	Ambiguous	Not human specific	Not SFARI	Not SFARI
COMMD10	-0.669455929560395	2.37021532701194e-09	-0.97570090609675	1.66396308837388e-05	-0.532510688528675	0.0094156194924002	-0.409747652879503	0.0195264271635312	Human derived	Human specific	Not SFARI	Not SFARI
COMMD2	0.935755025206918	2.53409717267229e-11	-0.0380303234973283	0.942868284418925	1.49637380846529	9.69434183911735e-10	0.880852262183883	7.71297804959751e-05	Chimp derived	Not human specific	Not SFARI	Not SFARI
COMMD3	-5.0316689359813	0.001999821369731	-3.53680778679338	0.0414443956317438	-16.1929928938007	2.08508928870829e-189	-16.9762449545875	1.13755191190332e-147	Human derived	Human specific	Not SFARI	Not SFARI
COMMD5	5.86376075471297	6.33863877654361e-308	0.0923219926272479	0.815540644150629	1.85534627258249	1.14709828930157e-40	2.79522105564289	6.6479815946746e-37	Chimp derived	Not human specific	Not SFARI	Not SFARI
COMMD6	1.46450782746463	3.14084719342741e-17	-0.193746913001776	0.69288732485372	1.31005080016615	4.46371638186207e-06	0.876635993022466	0.0015350433792723	Chimp derived	Not human specific	Not SFARI	Not SFARI
COMTD1	2.09499948257512	1.87681222538732e-36	0.365128548046605	0.434462903912678	0.379218262624474	0.254946603491549	-0.526007512165403	0.0246573367530627	Chimp derived	Not human specific	Not SFARI	Not SFARI
COPA	-0.225741236106227	0.006458663676342	-0.345760797801638	0.0451918474716087	-0.005454245580286	0.961264211477636	0.108120938640153	0.477731770276759	Human derived	Not human specific	Not SFARI	Not SFARI
COPB1	0.188075370517938	0.0036835704357505	-0.290854257362539	0.0257351572058071	-0.301375049246852	0.0798179701718707	-0.623817252911754	3.27062161403839e-06	Ambiguous	Not human specific	Not SFARI	Not SFARI
COPB2	0.242631538603867	0.0275168034792346	0.0496837708796457	0.919490413643499	-0.237324298070764	0.19365496837171	0.435260675470642	0.0141575074882445	Chimp derived	Not human specific	Not SFARI	Not SFARI
COPE	0.674067700730241	5.1288059418236e-08	-0.468413748363292	0.315175300186288	1.24939222539378	3.93827234122737e-20	-0.644958842921662	0.0001384715217611	Chimp derived	Not human specific	Not SFARI	Not SFARI
COPG2	-0.538747660463792	6.43394743696582e-08	-0.237694233660721	0.357637975818235	-0.920179449172877	4.00682467772616e-13	0.125247667390405	0.459474267090798	Chimp derived	Not human specific	Not SFARI	Not SFARI
COPS2	-0.573161584512604	5.61171793929519e-06	-0.425605069336489	0.0865040181949731	0.426428525375241	0.0601550610027553	-0.369915071729374	0.0914185613903921	Human derived	Not human specific	Not SFARI	Not SFARI
COPS4	0.41968775677307	2.17341100976816e-05	0.470578180263582	0.0757852245943227	0.758439596108296	1.12795406345137e-06	-0.175829851317233	0.265763214916475	Human derived	Not human specific	Not SFARI	Not SFARI
COPS5	1.88480660077845	4.7914984550618496e-40	1.21447775598771	9.36228640913343e-08	0.158024874312559	0.407237862838788	0.560143580703234	0.0054992790418891	Human derived	Not human specific	Not SFARI	Not SFARI
COPS6	0.497708996577816	0.0316983750150532	0.0146550755004729	1.0	-1.2972429191037	8.69570216098952e-05	0.763212872240503	0.039205248415317	Chimp derived	Not human specific	Not SFARI	Not SFARI
COPS7B	-0.325257120037145	4.13705865848277e-05	-0.30533994667761	0.0646744201421761	-0.369433941592306	0.0007702198907153	-0.783753360257712	3.05141062382547e-11	Human derived	Not human specific	Not SFARI	Not SFARI
COPS8	0.745843897572618	0.0011018850423437	-0.223813406141061	0.645521685936498	0.1302088572383	0.734757196232075	0.498575312718275	0.134278527705107	Chimp derived	Not human specific	Not SFARI	Not SFARI
COPZ1	0.657417081813626	2.25808125776481e-08	0.309770364868479	0.483583644212053	0.0980760862617955	0.541982564190386	-2.98446553766654	4.3860089008591705e-98	Human derived	Not human specific	Not SFARI	Not SFARI
COPZ2	3.32988004690757	4.7576105051183e-47	1.10986022534028	0.0028320381369081	2.27257777485879	7.30921458931662e-18	1.52121377902845	5.00010976712731e-09	Chimp derived	Not human specific	Not SFARI	Not SFARI
COQ10A	0.85125245251733	1.12982026816071e-05	0.423848614248991	0.262346791848622	-0.992146800998705	0.0005323665089294	-1.98002420414791	9.62395776693857e-12	Human derived	Not human specific	Not SFARI	Not SFARI
COQ10B	0.440389734751412	0.0004217389071769	-0.0833207389684633	0.808821703811828	-0.29720032000666	0.117603275993528	0.819956837452376	0.0003442124140153	Chimp derived	Not human specific	Not SFARI	Not SFARI
COQ2	2.80498569411306	3.17946190086062e-75	2.23385957557123	5.21887702106848e-06	2.30012939201716	1.440018050553e-39	-1.05957022735917	7.50550827106206e-18	Human derived	Not human specific	Not SFARI	Not SFARI
COQ3	0.401776390295004	0.0018492719706425	-0.155168728058252	0.602715811903817	-0.695820319813311	6.19739698186393e-05	-0.31412075986247	0.0770300199912941	Chimp derived	Not human specific	Not SFARI	Not SFARI
COQ5	-0.360055885727493	0.0009970154912806	0.287764891867875	0.228767376440697	0.574207361233878	0.0019970594787769	-0.311400787075819	0.0365416392458192	Chimp derived	Not human specific	Not SFARI	Not SFARI
COQ6	-0.279420624778038	0.0382750265888153	-0.295192739159898	0.156082091126443	-0.161333282806849	0.398880910187419	-0.296308141271512	0.148296710670431	Human derived	Not human specific	Not SFARI	Not SFARI
CORIN	1.06173272021109	4.77833739718981e-08	1.58689267623493	5.34811054626708e-09	0.18034067471681	0.430912420413462	0.0504397427472351	0.832691825936661	Human derived	Not human specific	Not SFARI	Not SFARI
CORO1B	-0.684907853515561	0.0017427291857085	-0.47922284909795	0.310348469424118	0.7598034981451	0.0353891302348084	0.858625862500717	0.0091531990778969	Human derived	Not human specific	Not SFARI	Not SFARI
CORO1C	-0.474558715187049	4.70356261893433e-05	0.46473352231357	0.0114064719276485	0.563165878660897	0.0011293909995013	0.401167773932998	0.0299853896289967	Chimp derived	Not human specific	Not SFARI	Not SFARI
CORO2A	-1.08820545629086	4.07407655827476e-07	-0.382255234349816	0.313427049324168	-0.597114032078993	0.0496035273650961	-0.157424974984868	0.624073554436782	Chimp derived	Not human specific	Not SFARI	Not SFARI
CORO2B	-0.72698076665849	0.0003544559904167	-0.113829447255334	0.693817405220103	-0.325469741062294	0.243632721869152	0.746661270714136	0.0069190463086479	Chimp derived	Not human specific	Not SFARI	Not SFARI
CORO6	-0.428280804867684	0.0124641899313135	0.27171328818302	0.509275196865543	0.598973419072883	0.0011680848808304	0.882091062445656	1.336903513523e-05	Chimp derived	Not human specific	Not SFARI	Not SFARI
COX11	0.637328649229877	3.3845570421267403e-09	-0.0173400504551553	0.977638056852111	-1.32868450791326	4.40166345460533e-13	1.98432200925297	9.07370328826435e-25	Chimp derived	Not human specific	Not SFARI	Not SFARI
COX19	-0.671957659639334	2.00940933868394e-06	-0.506517451095737	0.0301710400296635	0.538423175304686	0.0015944949399596	-0.2639773374343	0.351385956968595	Human derived	Not human specific	Not SFARI	Not SFARI
COX8A	8.87654570180871	1.6519830138125699e-81	3.50234313769773	0.0071058260182672	0.394587810452427	0.297105428380925	-2.73468634568292	3.26117070311122e-10	Chimp derived	Not human specific	Not SFARI	Not SFARI
CPA2	1.12851260719803	0.0021357817903848	1.37743184600648	0.0037065525102702	0.281194565248589	0.554611538560187	0.499172959908703	0.260917099470878	Human derived	Not human specific	Not SFARI	Not SFARI
CPA4	1.41480955296759	0.0007587254112138	1.1399450481495	0.0375168808560867	-0.167567406770187	0.695759574219721	0.609785897833738	0.198851955018371	Human derived	Not human specific	Not SFARI	Not SFARI
CPA5	1.28005646307357	0.0006422249178998	0.185165281659332	0.703561848673608	-3.33813600279829	1.06802452942522e-29	0.0840467488750079	0.813042904407996	Chimp derived	Not human specific	Not SFARI	Not SFARI
CPAMD8	0.462701769438949	0.0002017991106895	0.200330318387159	0.23753267048924	-1.5867736713384	2.83470321675474e-15	0.263022352990604	0.160646799156917	Chimp derived	Not human specific	Not SFARI	Not SFARI
CPB2	2.22380984517967	2.9307784720295497e-41	0.805865754238994	0.102092333003332	-0.517194329611572	0.0671700789103507	-2.04725808163296	1.33418727698721e-18	Chimp derived	Not human specific	Not SFARI	Not SFARI
CPE	-0.42088744910608	0.0005194846006955	-0.20084120776554	0.498562127752165	0.107405417893594	0.532790966420805	-0.23413010575272	0.232461312221013	Chimp derived	Not human specific	Not SFARI	Not SFARI
CPEB3	-0.628628222111425	1.7747828536696e-07	-0.348270110410487	0.162779392629372	-0.222861231114703	0.272402044259403	-0.092611908417709	0.658859214702466	Human derived	Not human specific	Not SFARI	Not SFARI
CPED1	-2.61562656678126	8.27713002582078e-30	-2.02865083782917	3.7090360144133597e-22	-1.44457742709814	1.9866246035935494e-11	-2.03806155537212	1.6928895377930201e-21	Human derived	Human specific	Not SFARI	Not SFARI
CPLX2	-1.37524739731845	5.1773553874852305e-14	-1.23335664962034	9.49861651547141e-05	0.0923604608252505	0.662005903312892	1.67146513651575	5.7152396145909295e-16	Human derived	Not human specific	Not SFARI	Not SFARI
CPLX3	7.1480399166035	1.41626960920415e-28	8.00804876217025	2.26186393089218e-20	4.09205226139593	1.97948832437562e-08	-1.07635061181154	0.0024347661724736	Human derived	Not human specific	Not SFARI	Not SFARI
CPN2	2.29976369516681	2.1799630873995498e-11	2.51463610286184	7.55434592204536e-08	1.98216909400627	9.80069211282179e-05	4.42121892300726	4.27511917845189e-11	Human derived	Human specific	Not SFARI	Not SFARI
CPNE9	-0.483315500523436	0.0327534354163522	0.358556322011813	0.279029551402942	-0.386229237730674	0.206368923589823	-0.167798544444625	0.59047102443786	Chimp derived	Not human specific	Not SFARI	Not SFARI
CPO	-1.40328350555051	1.3729013272019498e-12	4.36491369306791	1.48979686091868e-38	6.57645968574141	3.95167060327971e-127	6.55020265148758	6.82442387174013e-127	Ambiguous	Not human specific	Not SFARI	Not SFARI
CPOX	-0.356444970618236	0.0015202974204063	0.271768923993036	0.15299556484888	0.469516757654026	0.0090819388095347	0.461619987996696	0.0265605941520866	Chimp derived	Not human specific	Not SFARI	Not SFARI
CPQ	-0.35880322547104	0.0157511778290778	0.0863068213707468	0.776398325641802	-0.77867200366397	3.81417721087454e-05	0.292664411833885	0.207602108683643	Chimp derived	Not human specific	Not SFARI	Not SFARI
CPS1	1.51827509578932	1.2968559190223299e-11	-0.187842822326001	0.6302605905914	1.26127533269507	6.10224588795481e-06	4.85966536254998	5.31674951314433e-39	Chimp derived	Not human specific	Not SFARI	Not SFARI
CPSF1	-0.566528930320308	0.0006919601913319	0.10471937139166	0.679069096756081	-0.681010474668219	0.0012454562090955	-0.62622042475051	0.0224974178801053	Chimp derived	Not human specific	Not SFARI	Not SFARI
CPSF2	-0.511619898619172	9.00858845173767e-09	-0.244549048263886	0.267423458330073	-0.100946892125068	0.513372865276793	-0.759258352518265	4.41778857947709e-07	Chimp derived	Not human specific	Not SFARI	Not SFARI
CPT1A	1.08546541316362	0.0005426238327993	1.17135235905827	0.0165364994543916	0.0352955234687088	0.936471735616118	2.57355643548657	1.34476285375651e-07	Human derived	Not human specific	Not SFARI	Not SFARI
CPT1B	-6.33933800061139	3.65786045532522e-05	-6.40198008264785	0.0001465242575849	-13.628437818613	3.39103897872839e-80	-15.9896011910193	1.32671160126296e-84	Human derived	Human specific	Not SFARI	Not SFARI
CPVL	1.10949691321998	2.82691728641601e-05	-0.0881739499908908	0.847358778095736	-2.06243291278108	1.21744805124088e-09	3.05476370085416	7.58767599482413e-12	Chimp derived	Not human specific	Not SFARI	Not SFARI
CPXM2	0.986148409924312	2.19645872454949e-06	0.432192794455269	0.278267268240634	0.832763152741251	0.0170699095171091	-0.10458682399898	0.740755245701871	Chimp derived	Not human specific	Not SFARI	Not SFARI
CR1	-1.15865440161162	0.0006796953055942	-5.18746128609368	2.91076159763342e-08	-5.33133533176907	7.10744437817798e-87	-4.85397361880347	9.94496443053181e-59	Ambiguous	Not human specific	Not SFARI	Not SFARI
CRABP1	1.26987796745468	0.0067840672760383	-0.626386269096573	0.318263058516466	-2.26277853773071	8.53102369146137e-07	-0.0485959543205746	0.610562598818884	Chimp derived	Not human specific	Not SFARI	Not SFARI
CRABP2	3.484603124532	1.19764334948865e-60	1.26228506958032	0.0040205043124524	5.43937617442511	3.058327288662361e-44	4.99786642801631	1.07240530573303e-38	Chimp derived	Not human specific	Not SFARI	Not SFARI
CRACR2A	-1.21284138338186	2.6739852582862697e-11	-1.3189392060036	0.003984331720452	-2.19205735823099	7.700225639441309e-22	2.97349144817979	7.49578543033346e-11	Human derived	Not human specific	Not SFARI	Not SFARI
CRACR2B	-2.47610794837135	6.37024302171025e-07	1.07411713458454	0.0970258033499395	-2.35756128033694	0.0008984016768416	0.780948122334808	0.195861525836822	Chimp derived	Not human specific	Not SFARI	Not SFARI
CRB1	0.651881764989878	4.80887073139872e-08	0.453071125278895	0.0581330763976389	1.50066639033311	1.3011705491316e-09	3.61803925988572	1.65776854231333e-28	Human derived	Not human specific	Not SFARI	Not SFARI
CRB3	-1.61763682198632	4.06435620564699e-05	-2.08672409145604	8.74591992035431e-06	-2.92912176660997	6.53744143993545e-10	-3.88929667188941	1.47359471811957e-14	Human derived	Human specific	Not SFARI	Not SFARI
CRCP	1.12767018420845	4.18225461115061e-16	1.5205755675434	8.107421922564189e-11	0.321652379185855	0.118972529120898	-0.13416398509952	0.51329378946905	Human derived	Not human specific	Not SFARI	Not SFARI
CREB3	0.938293512001551	4.43792397418206e-05	-0.317493556689235	0.562737648826671	1.09087557488118	0.0002250651042521	-0.912044937865453	0.0008798326030257	Chimp derived	Not human specific	Not SFARI	Not SFARI
CREB3L1	1.9919999594073	6.6273311786362e-10	1.32432757559068	0.0029116101265889	-1.9799353227522	3.80028691053053e-06	1.33243996548753	0.00230979870494	Human derived	Not human specific	Not SFARI	Not SFARI
CREB3L3	1.1187281975931	6.6593407947891606e-09	0.197017458644683	0.61667942613721	-0.751976881497854	0.0029198556551607	2.67798261782283	1.58714677769237e-14	Chimp derived	Not human specific	Not SFARI	Not SFARI
CREB3L4	0.54625380516743	0.0200910431204161	0.501572396397552	0.0716250113149181	-3.2616597016034	3.7276379211605e-34	-2.20807171695997	1.1203362003426801e-23	Human derived	Not human specific	Not SFARI	Not SFARI
CREBRF	-0.592390203680902	2.4824559174889097e-11	-0.435202698350589	0.0012854456210134	-0.330090140810128	0.0064318635742953	-0.844010344839675	1.30665153278385e-10	Human derived	Human specific	Not SFARI	Not SFARI
CREBZF	0.378475273326234	0.0267158148044904	0.176920580170895	0.530624671729243	4.31525984207701	4.70541637792809e-50	0.545802330913866	0.0166897650329475	Chimp derived	Not human specific	Not SFARI	Not SFARI
CREG1	1.36135784533289	2.61153165179125e-10	0.418683052171128	0.273869161534605	1.18757857848588	0.0004359479870719	0.820758774198458	0.0122676647606751	Chimp derived	Not human specific	Not SFARI	Not SFARI
CREG2	-0.76270306691321	9.75385225486431e-05	-0.941812746518906	0.0087380205008389	1.24390124846639	7.59766961503254e-09	1.8951556228418	6.42730869347976e-24	Human derived	Not human specific	Not SFARI	Not SFARI
CRHBP	1.71885363101077	6.796011453851949e-11	0.922017657086978	0.0290201470136188	0.634173319991559	0.0441884988416626	-0.226290648840334	0.448708824777218	Human derived	Not human specific	Not SFARI	Not SFARI
CRHR1	-16.3163275879006	9.59703625410653e-130	-8.48704958270168	1.10892337844412e-12	-16.8242208551484	3.76954132222034e-284	-17.8795660201748	0.0	Human derived	Human specific	Not SFARI	Not SFARI
CRHR2	0.923929118319324	0.0033279306264034	0.758946267932377	0.148076323460958	1.93165040494601	3.7032785027497e-05	6.63046781489419	1.88770394610117e-24	Human derived	Not human specific	Not SFARI	Not SFARI
CRIM1	-0.500707203587388	0.0095861060197618	0.0540541102653464	0.905089170518862	0.129316005345999	0.706106908770099	-0.810081640447499	0.0045807748112072	Chimp derived	Not human specific	Not SFARI	Not SFARI
CRIP2	0.936165520452768	6.39006146741747e-05	-0.0210279583391423	0.9689506686979	1.24858569913132	0.0001840646458781	1.12272232485641	0.0021621119985843	Chimp derived	Not human specific	Not SFARI	Not SFARI
CRIPT	1.67140478577692	3.81923068272543e-24	0.581456234245693	0.135438588232324	1.04827043236215	4.5761282521894e-09	-0.701668752092634	8.82695813313283e-06	Chimp derived	Not human specific	Not SFARI	Not SFARI
CRISPLD1	1.58344858251541	7.75236552061675e-09	0.602442425458174	0.217849317953468	4.23752784153904	2.8348279088863096e-30	5.7618196456388	2.1494903372685696e-41	Chimp derived	Not human specific	Not SFARI	Not SFARI
CRLF1	-1.01224630265288	0.0004776139397299	-0.474365460122885	0.309289593884093	2.48215060462505	1.47414123093539e-06	2.3934913538857	3.28221235686399e-06	Chimp derived	Not human specific	Not SFARI	Not SFARI
CRLF3	0.857576438425372	7.59144237658647e-07	-0.30984744888137	0.42858663158449	1.45111249289596	1.54966738468664e-06	1.55658624668016	8.62681229552714e-08	Chimp derived	Not human specific	Not SFARI	Not SFARI
CRLS1	-0.777423097011283	2.8383294499799997e-14	-0.227572705816111	0.219567860814202	0.404878210672868	0.0034602249931472	0.958194042200429	2.62984563966576e-07	Chimp derived	Not human specific	Not SFARI	Not SFARI
CROT	0.372005619691093	0.0002847159652734	1.81833328906853	2.52052974324316e-25	2.90574272449235	1.6221261723601998e-57	-0.313865454372498	0.0349060766313672	Ambiguous	Not human specific	Not SFARI	Not SFARI
CRTAC1	-1.9632167997758	3.9445319213567005e-20	-0.936470445246819	0.0024125576238369	-0.157745790033992	0.60731746628544	1.39776524810955	3.91698203353676e-06	Chimp derived	Not human specific	Not SFARI	Not SFARI
CRTAP	-0.274367464045482	0.0192115694646321	-0.197446536310306	0.376942899114646	0.965908973447309	2.13616174477485e-09	1.95626379099144	5.278110470595519e-30	Human derived	Not human specific	Not SFARI	Not SFARI
CRTC1	-0.879120930901827	9.33014146782659e-06	-0.508834299877672	0.12347502524793	-0.374896429815777	0.189589926321661	-0.526750981585764	0.0597044939303567	Human derived	Not human specific	Not SFARI	Not SFARI
CRTC2	-0.298091299352266	0.000206822048901	-0.109512034865565	0.635160454960487	0.510273833984143	0.0061310550458799	-0.464179069816158	0.0372292644254404	Chimp derived	Not human specific	Not SFARI	Not SFARI
CRX	0.501826991178898	0.0133999183342581	0.276336685933073	0.38114161322333	5.57587658173746	3.1045830170066204e-25	3.42096974800544	1.55530452275247e-14	Human derived	Not human specific	Not SFARI	Not SFARI
CRY1	-0.388019959255868	0.0029406113039445	-0.214286608114997	0.43845256689902	-0.460863901865434	0.0111330988520787	-0.710103187687955	8.71906801349729e-05	Human derived	Not human specific	Not SFARI	Not SFARI
CRYAB	1.37749114045634	6.51460073771069e-05	-0.300139310626976	0.661598438603052	-1.73446905691631	1.22794687429987e-06	-0.349733478200285	0.351273718125868	Chimp derived	Not human specific	Not SFARI	Not SFARI
CRYBA1	1.18483938272114	7.62675290119565e-05	0.904686873059934	0.0321489984023696	-2.94416011004871	1.07440474592479e-17	-0.81263198224956	0.0232877481184837	Human derived	Not human specific	Not SFARI	Not SFARI
CRYBA2	1.99133960049138	0.0001751435671015	2.6912804856893	0.0003747890159586	0.888930927589651	0.104649864644317	2.63772893284268	0.000591731076909	Human derived	Not human specific	Not SFARI	Not SFARI
CRYBA4	4.32599956926217	5.22222742849213e-35	1.72917908500827	5.90708689881754e-05	-1.59065512608697	3.38079083202179e-09	1.15596803551233	0.0005839766925141	Chimp derived	Not human specific	Not SFARI	Not SFARI
CRYBB1	2.70384662926521	2.0361561937248e-27	2.92515753956013	7.159111606961289e-16	-0.868968850529389	0.0078638665037127	2.77623849553507	8.60223568327166e-13	Human derived	Not human specific	Not SFARI	Not SFARI
CRYBB2	1.42799301064744	6.48228090468101e-14	1.43157395621569	1.36506832052291e-08	4.35248139756572	7.64852639211821e-35	3.53622353402584	1.70480963127907e-28	Human derived	Human specific	Not SFARI	Not SFARI
CRYBB3	0.507765898342244	0.0141847001093566	0.671333931617951	0.0740146912882326	1.01634752931599	0.0019814531333456	-0.182401182690655	0.579128702702866	Human derived	Not human specific	Not SFARI	Not SFARI
CRYBG3	0.647794128718085	0.004472849905375	0.756222403560495	0.0103410533372522	-0.319358579856101	0.316962743525554	1.93197058232055	5.64806776082263e-08	Human derived	Not human specific	Not SFARI	Not SFARI
CRYGA	2.90533462422769	8.18448561321585e-35	-0.496991726268563	0.228029823230644	-1.17023068968391	4.00506966772066e-05	-1.36535227158347	4.81654874549058e-08	Chimp derived	Not human specific	Not SFARI	Not SFARI
CRYGB	1.17663013254768	0.0163859452210141	0.136244316496835	0.65144975796912	-2.94827962558118	1.44949150929201e-06	1.532912817386	0.0446562020319281	Chimp derived	Not human specific	Not SFARI	Not SFARI
CRYGD	2.89124729625647	1.35115580802077e-06	0.185269807037193	0.747508723328338	6.72133346320877	6.95786857057917e-06	0.211725940318906	0.556768612276998	Chimp derived	Not human specific	Not SFARI	Not SFARI
CRYGN	1.15165478615184	1.70083082859518e-05	-0.479307738235437	0.25965839643256	2.54311407589751	1.8378316336025097e-12	2.54316433678194	5.11736703387964e-12	Chimp derived	Not human specific	Not SFARI	Not SFARI
CRYGS	-0.754622843616148	2.37592702086973e-08	-0.296060553096703	0.304596070079736	1.94878888137979	2.987468680885e-10	1.16231291469269	2.06706589974815e-06	Chimp derived	Not human specific	Not SFARI	Not SFARI
CRYZ	-1.55014705782276	6.52654659590891e-13	-0.795876420771547	0.0050669700323829	1.25049163134594	4.55189328154056e-05	1.98449667387678	1.57526253650738e-09	Human derived	Not human specific	Not SFARI	Not SFARI
CS	0.228575580691914	0.0242901498603931	0.368615340343168	0.0032297343398091	-0.56992460904616	3.91079466109755e-06	-0.861358781987511	2.59839942404684e-13	Human derived	Not human specific	Not SFARI	Not SFARI
CSAD	2.60864030384983	2.6907651203535204e-188	3.29924732972208	4.64962437441379e-47	1.10238951066701	9.78395176809268e-15	2.20827885504291	1.3030945955526501e-52	Human derived	Human specific	Not SFARI	Not SFARI
CSDC2	-0.569142503576223	0.0001210441239089	-0.704343296058002	0.0039648985382473	-0.643818790818076	0.0286077764103388	0.76655020751966	0.0024685633263424	Human derived	Not human specific	Not SFARI	Not SFARI
CSF1R	-1.05797853656776	2.16377105373837e-07	-0.815231326803286	0.0305947397321991	-2.15182056718231	2.52105538340605e-12	-1.11762748970111	0.0001627357013402	Human derived	Human specific	Not SFARI	Not SFARI
CSF2RB	1.64418024826448	0.0001133819739475	0.273373053317161	0.476197359694546	-1.47304118809849	0.0011947700586604	1.53799538401758	0.0070637167628054	Chimp derived	Not human specific	Not SFARI	Not SFARI
CSF3R	0.745643962108552	0.0068893759712895	0.987803642687625	0.0283161818102332	-2.21756990821071	4.19876607688624e-11	0.431429267862102	0.296728048827596	Human derived	Not human specific	Not SFARI	Not SFARI
CSK	-0.257848938851851	0.0280467259598679	-0.318481486084712	0.0870552025030144	0.991345438695442	1.79434813147132e-06	0.140670222062608	0.485662042403121	Human derived	Not human specific	Not SFARI	Not SFARI
CSMD2	-0.45767131235659	0.0177066522621522	-0.041727328253611	0.865319237066525	-0.591603531379806	0.0377999885004182	-0.0902682099483551	0.754112369252771	Chimp derived	Not human specific	Not SFARI	Not SFARI
CSNK1A1	0.581807318816068	6.26751783803744e-13	0.404599511281319	0.0156621400308547	-0.152206034188268	0.333656522756053	-0.19950405263407	0.176307801954936	Human derived	Not human specific	Not SFARI	Not SFARI
CSNK1A1L	-1.02393954033175	0.0226075467038904	-0.664899968697201	0.265364948632601	-0.561892276616846	0.278407046549348	0.730389518693069	0.17106240686217	Human derived	Not human specific	Not SFARI	Not SFARI
CSNK1D	-0.301812842486357	0.0159010268221537	-0.518593554875704	0.0043289905925177	0.268813899684238	0.159466442901254	-0.254267494685823	0.219171906211332	Human derived	Not human specific	Not SFARI	Not SFARI
CSNK1G2	-0.332759116062963	0.0127101317597825	-0.187220325634862	0.425925314153451	0.254367813667728	0.169248717534174	-0.401284124179935	0.0324923540601308	Human derived	Not human specific	Not SFARI	Not SFARI
CSNK2B	7.33081213204972	4.89985714744206e-50	6.71803346415094	4.12654401871275e-27	1.0472634363794	0.0039463572718528	0.418157758592368	0.280239612306469	Human derived	Not human specific	Not SFARI	1.0
CSPG4	-0.903676960797583	0.0016774347903516	0.0171284690283542	0.770965955046643	-0.490431272442219	0.258404665030765	-2.17740220474976	1.06611639247328e-08	Chimp derived	Not human specific	Not SFARI	Not SFARI
CSPP1	-0.370354661781658	1.2382423145954e-07	-0.0750001539026644	0.736207560352451	-0.9425031729352	9.62021922326886e-14	-0.432732130034759	0.0001614714465239	Chimp derived	Not human specific	Not SFARI	Not SFARI
CSRP1	-0.511253330335478	0.0325635220615598	-0.944139596084564	0.0194262553896774	-2.44724229816693	5.86433452678547e-34	-0.454223309741547	0.0623223871383329	Human derived	Not human specific	Not SFARI	Not SFARI
CSRP2	0.897977605286061	0.0070487595816815	-1.04744255537524	0.0054790126498173	-2.1734224979281	2.18950180225722e-17	-1.44024920298356	3.03908736614883e-08	Ambiguous	Not human specific	Not SFARI	Not SFARI
CSRP3	1.9535470217356	0.0001221138198694	1.01920401103373	0.109343859649217	2.03101441580554	0.0071608779705478	4.18313992324363	1.45135696252017e-05	Human derived	Not human specific	Not SFARI	Not SFARI
CST7	2.61543979102882	0.0061551533744522	0.287473825665342	0.576940326162629	-1.12863483005071	0.0936435788701785	-5.42381120569145	3.2732181891657298e-18	Chimp derived	Not human specific	Not SFARI	Not SFARI
CSTB	2.7199414154705	4.66980903089775e-43	-0.910708514503838	0.0717341884235555	0.355140612517894	0.245711939333881	1.01081893931488	0.0035556920042036	Chimp derived	Not human specific	Not SFARI	Not SFARI
CSTF2T	0.975670187865161	0.0001093820363085	-0.571308785179008	0.291424452516626	3.05350196660643	3.55438275102786e-14	-0.586017848367042	0.13843550941052	Chimp derived	Not human specific	Not SFARI	Not SFARI
CTBP1	-0.356999902866252	0.0340626518925281	-0.34903705641779	0.151139440678688	-0.0437898658716606	0.858838253854086	-0.603498843298485	0.0036999451992261	Human derived	Not human specific	Not SFARI	Not SFARI
CTBS	0.971645493178104	3.64999017920194e-06	0.533344447516447	0.142265302635444	0.240692184468272	0.44530596886874	-0.0049030021594565	0.928031158332474	Human derived	Not human specific	Not SFARI	Not SFARI
CTCFL	0.74255126482409	0.0039779308440727	0.362144877282761	0.287593335362602	-3.88140011392496	1.62855943229072e-17	-1.12291145891509	0.0141725654817494	Human derived	Not human specific	Not SFARI	Not SFARI
CTDNEP1	3.80851613124477	4.23890041871581e-57	4.43827336143074	2.05837511083184e-13	0.592335370823266	0.0496374603271719	-0.059906286149579	0.864919223004125	Human derived	Not human specific	Not SFARI	Not SFARI
CTDP1	-1.27220251232056	3.1887978498139804e-20	-0.147042866672139	0.582704783947656	-1.03024723358634	2.50687640591489e-07	0.260609259270437	0.244279251245733	Chimp derived	Not human specific	Not SFARI	Not SFARI
CTDSP2	-0.735723697586941	3.53550819580477e-11	0.0382912190883926	0.864186486695548	-0.0079028877260051	0.96302962973325	0.507512122298237	0.0019879469257713	Chimp derived	Not human specific	Not SFARI	Not SFARI
CTDSPL	-0.252060801904737	0.0249141067101959	0.114847584058692	0.667367035711011	0.21578624462881	0.249658483846882	1.43393405531166	3.5643145514824e-19	Chimp derived	Not human specific	Not SFARI	Not SFARI
CTDSPL2	-0.483453590784718	2.3457039758332e-13	-0.265555671540714	0.120973989023976	-0.297829074723137	0.0304070206023975	-0.928083434988189	7.13470369045559e-15	Human derived	Not human specific	Not SFARI	Not SFARI
CTHRC1	1.57103774483751	2.9307258404355e-16	0.562639673247302	0.284116919585481	-0.654769904419476	0.0452724342224416	-1.63121896770696	2.5617370200320402e-15	Chimp derived	Not human specific	Not SFARI	Not SFARI
CTNNA1	2.77251985619357	2.9952023108084204e-91	-0.0340172993438875	0.909119818021393	-0.059343000018368	0.828011167723577	-1.11506726022085	1.00703980568641e-05	Chimp derived	Not human specific	Not SFARI	Not SFARI
CTNNBL1	-0.563238087437588	6.03984662714619e-06	-0.284913748540571	0.250682035633526	-0.499628722974324	0.0202432503033568	-0.579409434548507	0.0011415685078376	Human derived	Not human specific	Not SFARI	Not SFARI
CTNND1	-17.0428027724614	0.0	-16.9938203388613	1.5814212549692e-119	-17.5317231478726	1.63283936832457e-203	-16.8815397803488	1.32698849556972e-263	Human derived	Human specific	Not SFARI	Not SFARI
CTPS2	-1.29237584952961	6.51664616314155e-27	-0.886559863696901	2.29364296257133e-05	-0.888688408927306	2.28458008668717e-08	-4.03492827992845	2.8368079047972e-129	Human derived	Human specific	Not SFARI	Not SFARI
CTSB	3.70008904094655	3.7405762303805204e-149	-0.968236020475139	0.0036248849624935	-0.10168352539684	0.608185853121387	0.413343897135309	0.215822778497967	Chimp derived	Not human specific	Not SFARI	Not SFARI
CTSD	5.5397775520024	2.09544053811792e-128	7.17457982179287	6.00096090955462e-23	2.70896266108101	1.07367065836765e-14	-0.722962297052432	0.0845358191223021	Human derived	Not human specific	Not SFARI	Not SFARI
CTSF	1.08333587714291	1.06194244254433e-07	0.412255608996303	0.418942870634451	0.507111156516934	0.0973740177176123	0.68313742343046	0.0214075197769825	Chimp derived	Not human specific	Not SFARI	Not SFARI
CTSH	-1.20801255490382	4.0891795803741e-15	-0.996568699949043	0.0001034270372303	-0.757431530933813	0.0277537235293815	2.55396950965181	1.6000243527995502e-19	Human derived	Not human specific	Not SFARI	Not SFARI
CTSK	0.42316865155308	0.0015325400331198	1.32458082805492	1.75323942502408e-07	-0.505905492543257	0.0053275935253172	-0.859391407976735	6.87812368356335e-07	Ambiguous	Not human specific	Not SFARI	Not SFARI
CTSL	8.0184401685119	3.39461583984437e-207	0.814664915097321	0.021576618092422	1.58009443828419	1.2480648213647098e-11	0.482660188629454	0.0602487433577131	Chimp derived	Not human specific	Not SFARI	Not SFARI
CTSO	-1.10444964691345	2.8504338541312e-06	-0.0147766942236675	0.974440705839061	-0.272774924215238	0.423528569080592	-1.01867762552609	0.0003810304811854	Chimp derived	Not human specific	Not SFARI	Not SFARI
CTSS	0.49365974673492	0.003833716946335	0.992180302740546	0.0005952572619519	-0.809369284689903	4.52457470125443e-06	-0.685503384129854	0.0006329766032029	Ambiguous	Not human specific	Not SFARI	Not SFARI
CTXN2	12.3431560070848	8.32034454021862e-211	8.9884757370619	4.57364843606878e-105	1.83631380265571	9.369679040377359e-11	1.79748136561906	2.8641805909534802e-15	Human derived	Human specific	Not SFARI	Not SFARI
CUEDC1	-0.39823802699987	0.0177690484514065	-0.545374522582924	0.0519459272854897	-0.0768817307989823	0.787319469424501	-0.174912235076514	0.491839463662555	Human derived	Not human specific	Not SFARI	Not SFARI
CUL1	-0.208498778294884	0.032814985651516	-0.255103765210529	0.187929278480949	-0.0866206899362995	0.633436147963506	0.295671549828689	0.0534429264226814	Human derived	Not human specific	Not SFARI	Not SFARI
CUL2	-0.164175529528918	0.0038940208334019	-0.342921074817965	0.0186706872595121	-0.0364638584010256	0.827127854244681	-0.477506703673629	1.61233352108622e-06	Human derived	Not human specific	Not SFARI	Not SFARI
CUL4B	-0.485329215180774	3.78317142268884e-05	-0.297092224533337	0.141232030585	-0.306340153108063	0.0591058220353207	-0.461983219931732	0.0052460238866785	Human derived	Not human specific	Not SFARI	Not SFARI
CUL5	-0.217780731522582	0.0010415335865784	-0.0795039824056195	0.736442052794283	-0.585563724902444	1.02239652811413e-05	-0.521800789304379	5.60876171524684e-07	Chimp derived	Not human specific	Not SFARI	Not SFARI
CUL9	-0.891965309735872	5.938125047542561e-09	-0.58137884396392	0.0719529007907068	0.406685419576977	0.0110340446848061	-0.313710421822974	0.0718851928454562	Human derived	Not human specific	Not SFARI	Not SFARI
CUTA	0.624399529312268	0.0125659061772344	-0.261175198347763	0.657649620267362	0.62106777372118	0.133690372789741	-0.209745144278501	0.598019444072422	Chimp derived	Not human specific	Not SFARI	Not SFARI
CWC15	0.719721825431691	0.0002395739379932	-0.321010915140977	0.524678572903239	0.458878760984901	0.131046849075704	-1.26892741718901	0.0002156194462174	Chimp derived	Not human specific	Not SFARI	Not SFARI
CWC25	0.242947064716859	0.0162163011236857	-0.0961984361411255	0.714758994660312	-0.927274022972353	1.52308658314087e-05	-0.450323981060311	0.0144072462231272	Chimp derived	Not human specific	Not SFARI	Not SFARI
CWF19L1	0.657138926612217	9.61825104510499e-15	0.208257429345636	0.416021234589131	-0.31871905679799	0.0097723146210448	0.0403322254699035	0.767381631211765	Chimp derived	Not human specific	Not SFARI	Not SFARI
CWF19L2	-0.460650283718671	3.0395856692906696e-11	-0.383282804267166	0.0001068154361469	-0.571671267820815	1.12388123421572e-05	-0.569413707987281	9.56489424462196e-06	Human derived	Human specific	Not SFARI	Not SFARI
CXADR	0.42666108550566	6.51511122121176e-07	0.47787097943367	0.0118934485467676	0.126061878370523	0.464131501254679	-0.0053931171801828	0.970391425124859	Human derived	Not human specific	Not SFARI	Not SFARI
CXCL16	-1.95020147634039	2.30910024084276e-05	-0.309992519506865	0.441441870094742	-1.26134412090268	0.0223046282295997	-2.95860031504877	3.50470731421889e-09	Chimp derived	Not human specific	Not SFARI	Not SFARI
CXXC1	-0.392431824628414	0.0055942675365733	0.280712955014314	0.226138574137138	0.493804677004577	0.0236733051207715	-0.946495191286147	5.64574391077304e-07	Chimp derived	Not human specific	Not SFARI	Not SFARI
CXXC5	-0.495939087814848	0.0283083446961592	-0.562819080050269	0.131249031127912	0.734868892493625	0.0046822098730646	-0.172003986813312	0.443938287254191	Human derived	Not human specific	Not SFARI	Not SFARI
CYB561	0.420385287813908	0.0034095149215737	-0.309385293460666	0.219817848746795	-0.44224318212022	0.0296064529850542	-1.6285275789299	1.79498308254135e-12	Chimp derived	Not human specific	Not SFARI	Not SFARI
CYB561D2	1.86412820054958	9.015056745492651e-45	10.8712567532506	2.65948040863249e-159	0.228184047036593	0.375880064705403	1.16449591092505	8.275192091829348e-11	Ambiguous	Not human specific	Not SFARI	Not SFARI
CYB5R3	0.600731661512955	2.02794726097e-08	-0.457103306812089	0.00440487431693	-0.12149828332249	0.458455832206852	1.88010824817216	1.14078374402194e-21	Chimp derived	Not human specific	Not SFARI	Not SFARI
CYB5R4	-0.671773649371015	1.26719784172403e-06	-1.35522814674093	1.3931336103972401e-09	-0.352389262317385	0.0269253245631606	-1.01851518507865	6.69517730908234e-12	Human derived	Human specific	Not SFARI	Not SFARI
CYB5RL	0.802843156727367	4.64215616935185e-07	14.3956748488867	6.61684688397499e-148	-0.0862349284442139	0.769856164284657	-1.04389477793795	1.0515001449881e-05	Ambiguous	Not human specific	Not SFARI	Not SFARI
CYBRD1	1.12475274973176	4.33739909859046e-06	-1.39151740789745	0.0005996161839636	-1.99210712140494	1.38775899453795e-12	0.989304196558751	0.0005078132198494	Ambiguous	Not human specific	Not SFARI	Not SFARI
CYC1	1.28018933266536	3.52177574973884e-05	-0.392514907967702	0.498265963369868	-0.308930428918724	0.485501765032468	-0.219500526408046	0.618746403225931	Chimp derived	Not human specific	Not SFARI	Not SFARI
CYFIP2	-0.562167989659427	8.82814795621518e-09	-0.496446331694437	0.0081715647917847	-0.0814542560449372	0.669889707324652	-0.361157054116325	0.026257423947615	Human derived	Not human specific	Not SFARI	Not SFARI
CYLC1	0.765873631525332	0.0494204949266037	0.146870547914757	0.547974169160834	-1.45574280766614	7.28599089544652e-06	-0.738633598098992	0.0253003131328468	Chimp derived	Not human specific	Not SFARI	Not SFARI
CYP19A1	-0.700488104436526	0.0249755037753472	-1.06202136287359	0.0365244975191735	-1.38770054034163	0.0018286633373192	-2.74275971448358	9.406937953181879e-11	Human derived	Human specific	Not SFARI	Not SFARI
CYP27A1	-0.670400234382094	9.56714689291944e-08	-1.73221042644209	1.0224699752674899e-13	-0.882008869966851	8.43283877582826e-07	1.0467399930178	6.4511738636679314e-09	Ambiguous	Not human specific	Not SFARI	1.0
CYP27B1	-0.971206767797881	0.000349081102003	0.685029722016893	0.0992886757500255	-2.66455195143662	7.764754555137581e-10	-0.278932745487056	0.538475245164588	Chimp derived	Not human specific	Not SFARI	Not SFARI
CYP2C8	1.43145178634073	8.307448542755342e-09	-2.04668506868994	3.44637248925451e-06	4.93349113710902	7.39095912104668e-27	4.79916789895453	1.8539573790915294e-34	Ambiguous	Not human specific	Not SFARI	Not SFARI
CYP2R1	0.331512390267451	0.0014801788404321	1.11115867594669	9.48052312975897e-08	2.22784430566048	3.66858720051047e-36	2.37146852483273	1.21636400419665e-33	Ambiguous	Not human specific	Not SFARI	Not SFARI
CYP3A5	2.05644175488224	7.53577966431821e-13	2.60040985375717	2.98152356144514e-08	0.534061602689195	0.24826556239043	-2.36823561227757	1.18106391830292e-09	Human derived	Not human specific	Not SFARI	Not SFARI
CYP4V2	0.409006974662749	0.0259781857951273	0.832040859170663	2.96583067706077e-05	1.17181730889771	8.81500412663486e-07	3.46738900827422	6.961624141409909e-34	Ambiguous	Not human specific	Not SFARI	Not SFARI
CYP7A1	1.18309714359525	0.0009346504415765	0.947604980764055	0.0631698936386792	-1.08097960469735	0.0216830444713172	2.39683671067324	0.0005871376770535	Human derived	Not human specific	Not SFARI	Not SFARI
CYSLTR1	-1.79575040205599	2.49702762319006e-16	-2.21284737473843	2.2795305490488198e-11	-2.76299628020139	5.68367541200699e-28	-3.38318739735955	8.24245519598685e-37	Human derived	Human specific	Not SFARI	Not SFARI
CYSLTR2	-6.55469001445803	1.20216366548365e-18	-6.23535367091261	1.69482085425548e-09	-7.61070371352377	1.40888703366894e-13	-9.04318956254701	1.66418926750248e-43	Human derived	Human specific	Not SFARI	Not SFARI
CYSRT1	0.955689163472347	0.0006980989339787	0.236180168999065	0.485814494349871	2.38465750958709	2.58022096501638e-08	2.92320037015789	9.77057434594174e-12	Chimp derived	Not human specific	Not SFARI	Not SFARI
CYSTM1	-0.344133770613142	0.0006174160477065	-0.809854568666231	0.0013849398866601	-0.0314075236911986	0.885269482738286	-0.138271697000245	0.365982430620793	Ambiguous	Not human specific	Not SFARI	Not SFARI
CYTIP	-3.53356553927933	6.34212800309795e-13	-2.8907133271451	1.36504151364393e-08	-3.77535469265988	1.17260634028184e-16	0.537320197321018	0.359723132788839	Human derived	Not human specific	Not SFARI	Not SFARI
CYYR1	2.01588039747912	3.17919150753937e-12	-0.136840741129071	0.8097647450014	-3.34872779622645	7.55605892349606e-17	-1.83485028774535	1.18693615511093e-06	Chimp derived	Not human specific	Not SFARI	Not SFARI
D2HGDH	0.473910932459345	0.0028784034368242	-0.492468613999503	0.11851139747713	-0.518549518881723	0.0109244322443463	1.00179314547035	4.30597553254194e-06	Ambiguous	Not human specific	Not SFARI	Not SFARI
DAAM1	-0.547054741532117	5.18616363325614e-07	-0.3191033244247	0.106068193887311	0.315818576482846	0.222519664073077	-0.208613407393247	0.148316666277088	Human derived	Not human specific	Not SFARI	Not SFARI
DAAM2	0.596203804766801	0.0095292837265802	0.759323771627487	0.0213578894244359	-3.12360789266894	3.48845834122947e-16	0.953517186962946	0.0068067510455021	Human derived	Not human specific	Not SFARI	Not SFARI
DAB1	-0.513433841468439	0.0007970511116159	-0.0503093608924054	0.87302723453998	-0.185612400082355	0.45526086598374	1.21341489767555	9.74542906241214e-11	Chimp derived	Not human specific	Not SFARI	Not SFARI
DAB2	4.71364913693697	1.75274994629513e-109	5.24068297000904	5.11219410304651e-67	1.07799798305713	5.82022632870079e-05	0.561936816140127	0.0155014215561423	Human derived	Human specific	Not SFARI	Not SFARI
DACT2	-1.89290335683818	3.6318282880671203e-09	-5.49578902802451	9.07984909492053e-43	-4.70343371949695	1.10988602988559e-29	0.118393500311646	0.710019595396418	Ambiguous	Not human specific	Not SFARI	Not SFARI
DAD1	0.650037878546787	9.22801103499708e-07	-0.100008458173665	0.849555189493573	0.248535473375923	0.254021151103089	-1.71951545529839	6.517674871944271e-09	Chimp derived	Not human specific	Not SFARI	Not SFARI
DAG1	-0.641216266915189	5.87596765779462e-06	-0.271931801576922	0.27461343699236	-1.14426387349664	4.3697721217474e-08	-0.867923319150848	6.09067447595364e-05	Chimp derived	Not human specific	Not SFARI	Not SFARI
DAGLB	-0.930256218043607	6.49867546138946e-13	-0.0743033388103742	0.834609273775923	-0.946958785419458	4.91726848608159e-08	-0.140484767178962	0.494012574005951	Chimp derived	Not human specific	Not SFARI	Not SFARI
DALRD3	0.820087927354212	0.0002898909192015	0.203817813385909	0.632964109675593	0.630853808739125	0.0742030888267015	-1.68057315782904	3.37316363338309e-07	Chimp derived	Not human specific	Not SFARI	Not SFARI
DAND5	-1.04958262114726	0.0001247270826242	-1.91280883207917	6.674554755324881e-09	1.2119456804245	0.0091361249931236	0.544454752407342	0.309022029094849	Human derived	Not human specific	Not SFARI	Not SFARI
DAP	-0.594693506842791	6.28980564713074e-05	-0.958576810191842	0.0013180034219373	-1.13479606759457	2.38566358425065e-07	-0.19610841596399	0.401490277716118	Human derived	Not human specific	Not SFARI	Not SFARI
DAPK2	1.02260683582263	0.0059052075825269	0.642957161031886	0.253548203487755	0.0488774913011746	0.920861746479761	2.63458510805075	2.42832276794553e-05	Human derived	Not human specific	Not SFARI	Not SFARI
DAPL1	-2.81445059697863	7.651610032332259e-30	-1.78408262178471	1.23211686098622e-07	-0.305609281359025	0.443890267941591	1.12033628045159	0.0166849013303402	Human derived	Not human specific	Not SFARI	Not SFARI
DARS2	0.54498025394044	3.30865240051417e-06	1.27777856400422	8.48097367203273e-12	-1.48411136543811	2.28250964934812e-14	-0.231210849468144	0.265763214916475	Ambiguous	Not human specific	Not SFARI	Not SFARI
DAW1	2.32831612833322	4.0617832271490603e-19	2.99301743561456	2.1231003064808702e-24	2.02850452080119	1.13195977207888e-09	0.451351399070566	0.0809590892693973	Human derived	Not human specific	Not SFARI	Not SFARI
DAZAP1	-0.87823448119363	7.21376348178256e-14	-0.222590728028758	0.385636025714745	-0.347975638044817	0.0415839652381016	-0.133892409749571	0.463595088753068	Chimp derived	Not human specific	Not SFARI	Not SFARI
DAZL	-1.47850674635471	6.34683996587205e-13	0.0349269208069085	0.953327604497903	1.65466599954312	0.0004805713086758	4.49956843208281	1.03473440408328e-09	Chimp derived	Not human specific	Not SFARI	Not SFARI
DBH	0.761462289574867	0.0155415137422956	-0.720223172397978	0.104825970875796	-0.258790840748047	0.581652715797798	-0.865335101442614	0.0205000532812883	Chimp derived	Not human specific	Not SFARI	Not SFARI
DBI	2.04838075036309	3.56572232636584e-18	-0.216860935301341	0.729585857313807	-0.311345287477512	0.358613520304518	-2.03093816224379	6.742527590294801e-10	Chimp derived	Not human specific	Not SFARI	Not SFARI
DBNL	-0.77558100615258	5.08684512501233e-18	-0.71925513355865	2.91321868194276e-05	-0.342197565944753	0.0380482665322836	-0.608594291314015	0.0003319834906063	Human derived	Human specific	Not SFARI	Not SFARI
DBT	-0.496545526097121	4.4222329952447494e-12	-0.587216598725989	0.0004446070972837	-0.703897776111731	7.07082923910789e-08	0.587951615760069	1.52224225281265e-05	Human derived	Not human specific	Not SFARI	Not SFARI
DBX2	-0.569697488921924	0.041656716077214	0.992088645897901	0.0170704381550725	-0.798440911981903	0.0177985746577038	-1.05632647756381	0.0008360490835235	Ambiguous	Not human specific	Not SFARI	Not SFARI
DCAF10	-0.435170043528682	2.08309493319182e-08	-0.175686164871859	0.354246395405389	-0.708078699284592	3.26207513294672e-12	-0.0858395015126596	0.484363117168082	Chimp derived	Not human specific	Not SFARI	Not SFARI
DCAF11	2.00323774892808	3.75728326766478e-38	1.79875418005811	9.54664496918032e-45	0.506520215581373	3.93137910666467e-05	1.43608612832283	5.9458756465961094e-18	Human derived	Human specific	Not SFARI	Not SFARI
DCAF12	-0.611208378273813	5.5717416768816796e-12	-0.266554353352017	0.221707273526534	-0.680571497667451	1.03027153325533e-05	-0.793425306968831	7.10251814880321e-06	Chimp derived	Not human specific	Not SFARI	Not SFARI
DCAF12L2	3.48457503733425	6.03026444879459e-17	-0.741447995648747	0.22325343787567	0.191764694587636	0.652220210439713	1.49924314612649	0.0030558125846607	Chimp derived	Not human specific	Not SFARI	Not SFARI
DCAF17	-0.403498756016253	4.27657058690323e-06	0.0834844336181349	0.69947066957876	-0.333050766518686	0.0341492693026879	-1.55566929198853	7.365507834443899e-31	Chimp derived	Not human specific	Not SFARI	Not SFARI
DCAF7	-0.392065462308685	0.0001061690583822	-0.462834032862342	0.0593779899014289	-0.288069070591353	0.0569339076735784	0.590942658160507	8.5826696555502e-05	Human derived	Not human specific	Not SFARI	Not SFARI
DCAF8	1.41565658364607	1.41203829890746e-70	1.3746542047824	1.6907032983579399e-28	-0.0610722732888607	0.678707720427151	-0.35079876502966	0.004617479415132	Human derived	Not human specific	Not SFARI	Not SFARI
DCDC1	-2.62688656514395	5.12913321786445e-57	-0.887769710706939	0.0006890142515116	-1.85718619207398	1.89650525418547e-18	2.864364451495	1.44406153130127e-24	Chimp derived	Not human specific	Not SFARI	Not SFARI
DCDC2	0.563579836739582	0.0006487404931125	0.630456991783742	0.0437169615713351	0.567267668692044	0.0115659475561132	0.683445385286196	0.002195075610949	Human derived	Human specific	Not SFARI	Not SFARI
DCDC2B	0.693152717941451	0.0026106591025572	0.307063570239253	0.432321312882174	-0.817480945962123	0.007015564078767	0.164621625898547	0.628896487308303	Chimp derived	Not human specific	Not SFARI	Not SFARI
DCDC2C	2.68098525453233	3.5819191383575404e-14	1.52236738385817	0.0036216065975468	2.83067028327505	1.54814599907651e-07	2.65241973929331	5.2460693782818e-07	Human derived	Human specific	Not SFARI	Not SFARI
DCK	1.95765056310219	4.12147127482999e-26	0.696999946632215	0.0664561846741913	1.53053717394268	1.00299735496431e-20	0.772530694919787	2.43731541075768e-05	Chimp derived	Not human specific	Not SFARI	Not SFARI
DCLK3	0.714297260843258	0.0005861750401967	0.109805978312624	0.766314435986696	0.588241862634916	0.078232974332388	0.208534523681331	0.48639999564139	Chimp derived	Not human specific	Not SFARI	Not SFARI
DCLRE1A	0.542986274738301	0.0047594208528165	0.0740444719693621	0.843931197197822	-0.652248962478612	0.0003559173352838	0.139636735216923	0.498075091453925	Chimp derived	Not human specific	Not SFARI	Not SFARI
DCN	1.14584284146396	1.84398674714797e-08	0.592814685205644	0.142373097137311	1.50392189141374	2.85520876837387e-06	-0.92449719023832	0.0147492939621251	Human derived	Not human specific	Not SFARI	Not SFARI
DCP1A	-0.418150885682156	0.0006883874815295	-0.484561834702341	0.0688069437752693	-0.516674888438543	0.0046742273556303	0.322884071909818	0.0917378012633402	Human derived	Not human specific	Not SFARI	Not SFARI
DCP1B	-0.411226758008341	0.000107557676672	-0.162893962394436	0.46446777241801	-0.54348777703876	0.00046823970171	-0.0246527790662212	0.862614777557639	Chimp derived	Not human specific	Not SFARI	Not SFARI
DCP2	-0.354336485730353	0.00021141658089	-0.342397955460567	0.0354686530966734	-0.279375860808734	0.0499871119038363	-1.53060420698693	3.1423543725209303e-35	Human derived	Human specific	Not SFARI	Not SFARI
DCST1	2.138526659541	9.214491164418679e-18	1.76190171274699	1.50951045582785e-10	0.267278855389694	0.347721267542006	0.731625276229804	0.0136440215639848	Human derived	Not human specific	Not SFARI	Not SFARI
DCSTAMP	2.55107854425634	2.00862233007955e-06	1.07256809321317	0.0932385581552881	5.70768208718194	5.30585441271507e-07	0.557919621956224	0.287919947785614	Chimp derived	Not human specific	Not SFARI	Not SFARI
DCT	-0.778719960584029	1.33880066875425e-06	-0.673817197691128	0.019298560358034	1.24134699676721	1.16664609993783e-05	5.430631484443	9.54778772023289e-34	Human derived	Not human specific	Not SFARI	Not SFARI
DCTN1	1.50300821453913	1.46202195623699e-33	1.09595961067355	1.31706823368397e-06	0.348233791708487	0.0752274961053592	-1.89801076753263	1.20363994834264e-22	Human derived	Not human specific	Not SFARI	Not SFARI
DCTN2	0.585474355550247	1.47875973453493e-21	0.115198785291093	0.697295082377152	0.340009203523849	0.0092380704336866	0.503500524090468	0.0053523966298421	Chimp derived	Not human specific	Not SFARI	Not SFARI
DCTN3	1.54728875119016	1.61333987329489e-10	-0.248885593847857	0.69941829324716	0.969191866594414	0.0079822796520057	-0.0261601525863676	0.951499883186628	Chimp derived	Not human specific	Not SFARI	Not SFARI
DCTN4	-0.302000973218052	0.0029100155043928	-0.0221311490870782	0.900190039360036	0.348807111902037	0.0273843523676016	-0.70054799807416	4.14026463264765e-06	Chimp derived	Not human specific	Not SFARI	Not SFARI
DCTN6	1.15948424745088	5.32516820539801e-22	0.50193526378127	0.29568998433353	-0.127227932896935	0.503673143465706	0.116671470550824	0.516737882149248	Chimp derived	Not human specific	Not SFARI	Not SFARI
DCUN1D1	0.27647854624342	0.001748669343553	0.291233615969857	0.0802755193915583	0.373962548476492	0.0170432763257088	0.689204841184047	2.79465134854627e-06	Human derived	Not human specific	Not SFARI	Not SFARI
DCUN1D2	-0.731855670538438	1.33750341420641e-07	-0.58747662144621	0.0616680513048142	-0.84182883397485	0.0005907780530963	0.236714633499319	0.27684494466955	Human derived	Not human specific	Not SFARI	Not SFARI
DCUN1D4	-0.346350556690189	0.0035152551275218	0.273809574504124	0.190107634394205	0.186944213073424	0.376895806095065	0.149561494616549	0.427910582156966	Chimp derived	Not human specific	Not SFARI	Not SFARI
DCUN1D5	0.505054712637662	2.7067035403156e-06	0.889483181600508	2.06492888740971e-06	0.756487132365888	2.48497292243168e-05	0.250354601717783	0.182170232432202	Human derived	Not human specific	Not SFARI	Not SFARI
DDB1	-0.307452835248541	2.34177319451058e-05	-0.606801502827577	0.0003317223701915	-0.382835011983586	0.0007811591707599	-0.292095536438683	0.0252911512323168	Human derived	Human specific	Not SFARI	Not SFARI
DDHD1	-0.209649577264869	0.0035669039105841	0.550025434722173	0.0001501209518238	0.162541971175146	0.392902323483782	-0.36936106338608	0.0135055797370247	Ambiguous	Not human specific	Not SFARI	Not SFARI
DDIT3	0.39654172735016	0.005402087938988	-0.305288157958192	0.420575879619747	0.159075329056806	0.555572198358767	0.0769358658526941	0.748224877629204	Chimp derived	Not human specific	Not SFARI	Not SFARI
DDIT4L	-1.29986275236612	0.0156530828263074	-0.385631489707636	0.561920609016954	-6.28916622193456	1.04654906270689e-29	-7.43876280354457	9.2646113919082e-106	Chimp derived	Not human specific	Not SFARI	Not SFARI
DDOST	0.358312649998757	0.0047063277644864	-0.0824383250472087	0.814669696026129	-0.37917319134331	0.0805910322306882	-1.43650476107539	2.57362081526462e-13	Chimp derived	Not human specific	Not SFARI	Not SFARI
DDX11	0.791241866327015	0.0001633527431895	3.81117814315728	9.70330070328411e-22	2.1293325773774	2.9854753569514903e-09	1.92787676916352	2.17673208446233e-07	Ambiguous	Not human specific	Not SFARI	Not SFARI
DDX17	-0.520806918008294	7.80270256072547e-06	-0.0940630305612335	0.719211359627109	0.335870906953982	0.193838775602915	1.34492235516581	1.7279518081432497e-11	Chimp derived	Not human specific	Not SFARI	Not SFARI
DDX18	0.630514362647172	0.0061252552149038	-0.143163827288331	0.760213859652187	-0.315457935141644	0.367707673756787	-0.86104252850189	0.0117313518049755	Chimp derived	Not human specific	Not SFARI	Not SFARI
DDX20	0.716062274934532	1.93502657776843e-10	-0.0237731416205273	0.902688312919315	-0.728746068554695	4.88454356532128e-05	-0.657380086556738	0.002165186673983	Chimp derived	Not human specific	Not SFARI	Not SFARI
DDX21	0.219638456523824	0.0204015655573659	0.122933363324664	0.623480452485011	-0.179940982831006	0.300806058529732	-0.65495042093978	0.0003516486495946	Human derived	Not human specific	Not SFARI	Not SFARI
DDX23	-0.407583283471028	5.82595185675321e-06	-0.738021451190462	0.0001205398246735	-0.343876685083095	0.0234879780759445	-1.41838681386887	1.73179953655064e-25	Human derived	Human specific	Not SFARI	1.0
DDX24	-0.446226407275026	0.0341492238203394	-0.689977336332638	0.115102061346007	-0.590347935704274	0.0279638089027488	-1.84663941104317	7.17973476304745e-08	Human derived	Not human specific	Not SFARI	Not SFARI
DDX27	-0.309179773150642	0.0052787553741648	-0.336607050188757	0.0498178223814461	-0.167857499148162	0.417747089472064	-1.70303610310956	4.04903498003496e-11	Human derived	Not human specific	Not SFARI	Not SFARI
DDX4	0.464186119026499	0.0398675046897546	1.20500065534497	0.0053337693227948	0.335782651493623	0.0737308071127968	2.25349936492437	7.86813744547786e-23	Ambiguous	Not human specific	Not SFARI	Not SFARI
DDX42	-0.446818276469149	1.1894573764538e-08	-0.359007293327933	0.074979441932073	-0.166231521546525	0.283894560744118	-0.532124360172656	0.0001135772778216	Human derived	Not human specific	Not SFARI	Not SFARI
DDX43	1.250075915879	1.04585037277577e-06	0.254623148438888	0.528015503912878	-1.82987997131318	6.9670605877850205e-09	2.30154376759004	3.89406513496692e-07	Chimp derived	Not human specific	Not SFARI	Not SFARI
DDX46	-0.653736596580666	1.2658444097614898e-12	-0.529371892714811	0.0002151558519566	-0.381750867768457	0.0020834535316551	-0.920782243821875	3.16126967839588e-09	Human derived	Human specific	Not SFARI	Not SFARI
DDX47	6.71576155729123	2.47929797576394e-174	6.04803751677798	2.35342026687241e-66	-0.146375926877046	0.513163247296465	-1.12633591960449	1.16297973461464e-08	Human derived	Not human specific	Not SFARI	Not SFARI
DDX5	0.371863673317292	0.0079219997651313	0.06795844818882	0.871617186174038	0.188421678712475	0.367440920454843	0.721446892988878	0.00039076154199	Chimp derived	Not human specific	Not SFARI	Not SFARI
DDX51	2.3208085149871	4.5671961035028805e-21	0.293936089391082	0.37151768653387	2.21256403864331	1.19335502764066e-18	5.00975324986285	2.14951272761531e-40	Chimp derived	Not human specific	Not SFARI	Not SFARI
DDX52	-0.624718817478582	7.11808924034463e-24	0.07628343517118	0.662259196173617	-0.965219513698167	0.0025350096071733	-1.23191818360865	2.72128501880083e-13	Chimp derived	Not human specific	Not SFARI	Not SFARI
DDX54	0.668841972628859	0.0012726695373056	-0.0071528023136891	1.0	0.591351162070634	0.0688024370132205	-0.288191613495509	0.374652693796177	Chimp derived	Not human specific	Not SFARI	Not SFARI
DDX55	0.344995282033228	4.33198299990899e-07	-0.389922705083553	0.0122669068381696	-0.144224719071767	0.283280221053683	0.379615369722948	0.005375512035093	Ambiguous	Not human specific	Not SFARI	Not SFARI
DDX58	0.268215927084156	0.0201361124971026	0.12447412284691	0.681780028267849	-1.26856200174866	5.57785075527472e-15	-0.389758687102252	0.0016324575058081	Human derived	Not human specific	Not SFARI	Not SFARI
DDX59	0.483346916621274	0.0004029902434475	-0.692411748765783	0.0012860082823213	-0.643476266846306	3.798831413183e-06	-0.670082223374396	3.79443439293697e-06	Ambiguous	Not human specific	Not SFARI	Not SFARI
DDX6	0.361192601775455	5.52689802922612e-06	-0.22874568640232	0.272126482394353	0.180652350838051	0.206368923589823	-0.135568070777184	0.354500588519558	Chimp derived	Not human specific	Not SFARI	Not SFARI
DDX60	-1.58775972827475	8.15345552459558e-16	-1.57470170743946	3.58694671784754e-08	-1.03213406385799	0.0039272688231311	-0.426538927747597	0.181352071880885	Human derived	Not human specific	Not SFARI	Not SFARI
DDX60L	-2.00339944348907	8.29703617829252e-13	-1.38581917147186	0.0002542348754767	-1.60869901382816	2.49089017595409e-06	-1.41083611878715	3.0630834239951e-05	Human derived	Human specific	Not SFARI	Not SFARI
DECR1	0.350464374444908	0.0241269725416512	0.414762594896575	0.0422936622236886	-0.476750601042609	0.034080983789601	0.965781035518836	2.47554950781664e-06	Human derived	Not human specific	Not SFARI	Not SFARI
DEDD	-0.206144044184954	0.0291088231971839	-0.338714343835412	0.0517638779460747	0.247118699691939	0.0770704288827248	-0.594610017752307	2.77710627226458e-07	Human derived	Not human specific	Not SFARI	Not SFARI
DEF6	-1.56338392157074	3.6123116137189406e-15	-0.261790076641666	0.549615767484183	-0.303823257729364	0.31414637196503	-0.982649188072539	0.000998808008801	Chimp derived	Not human specific	Not SFARI	Not SFARI
DEFB119	4.4107829371692	6.7752964214511e-09	-0.369647588523782	0.474689525377347	0.101217908042336	0.644247706373386	1.70158618410436	0.005590983682834	Chimp derived	Not human specific	Not SFARI	Not SFARI
DEFB123	1.2229876231389	0.0002514829446755	-1.38466014216215	8.67279911888721e-05	2.58332504821394	2.91295417743179e-05	4.8274432526098	4.100101758876021e-09	Ambiguous	Not human specific	Not SFARI	Not SFARI
DEFB135	1.78188038818618	0.0008548203368387	5.74461123280075	9.24533683266777e-15	-0.458685356713781	0.356508296152401	0.363080001309468	0.411705770394551	Ambiguous	Not human specific	Not SFARI	Not SFARI
DEGS1	0.62084788177024	0.0037172596685755	0.0786163350520186	0.907753119354739	0.697735853864387	0.0301354911575642	-0.201217225406279	0.639103590745683	Chimp derived	Not human specific	Not SFARI	Not SFARI
DEK	-0.359112847029063	0.0108782585090098	-1.36362739272019	9.29066007413946e-06	-0.452684606406809	0.0075018503374753	-2.34504528747282	1.43730912649179e-37	Ambiguous	Not human specific	Not SFARI	Not SFARI
DENND1A	-0.286313475989902	0.0471218710868713	-0.0710167374174232	0.805290077106799	-0.0341921675459416	0.896714311391048	-0.238650230940288	0.260285051161433	Chimp derived	Not human specific	Not SFARI	Not SFARI
DENND2A	1.46025406646137	1.0304261708262e-20	-1.38105428474541	1.07859801342225e-09	0.509940621774597	0.0237738517819161	-0.0737787517591237	0.742463022434379	Chimp derived	Not human specific	Not SFARI	Not SFARI
DENND2C	-0.907624699704799	2.8783972164243e-06	-2.1955237892758	1.16484433580422e-17	-1.14879661559516	4.64807877306921e-07	0.624855506857277	0.124025462978996	Ambiguous	Not human specific	Not SFARI	Not SFARI
DENND3	0.316445834310255	0.0457137299867072	-0.096944475577929	0.807161514118042	1.04822801562494	5.16883365843187e-06	1.52628465559633	3.36179723139156e-12	Chimp derived	Not human specific	Not SFARI	Not SFARI
DENND4C	-0.602100039538595	0.0004288610573509	-0.213221869720431	0.508415372804124	-0.0086631810890111	0.972865636199083	0.148356687041068	0.600474756167307	Chimp derived	Not human specific	Not SFARI	Not SFARI
DENND5A	-0.421627517226141	0.0385051452144816	-0.477092445390616	0.121372584677073	-0.283772339988909	0.320504595013691	-0.685009787574637	0.0106566500824713	Human derived	Not human specific	Not SFARI	Not SFARI
DENND5B	-0.435505685571793	1.13282683096981e-06	-0.135021808627649	0.496026127161865	-0.18255660288534	0.245719924396694	0.49137764091649	0.0032347219253802	Chimp derived	Not human specific	Not SFARI	Not SFARI
DENND6B	-0.753173282037567	1.75882284169358e-05	-0.826051887996673	0.0051780343426141	-0.457379445903803	0.039450489457884	1.62189113870556	1.70269730838384e-12	Human derived	Not human specific	Not SFARI	Not SFARI
DEPDC1B	1.46738031260574	2.09636357478048e-16	0.979909794998644	0.002279008775335	0.0739866434269627	0.758644363207275	0.401764731545683	0.0999321279959566	Human derived	Not human specific	Not SFARI	Not SFARI
DEPDC4	2.20192862547882	4.68637614122196e-24	0.1384002734357	0.558532527719603	4.29724398141817	1.22626526229377e-41	2.35481577106474	5.83266021978287e-21	Chimp derived	Not human specific	Not SFARI	Not SFARI
DEPDC5	-0.27320973337365	0.0416614602858715	-0.0705787082741615	0.85181101382072	-0.739649370525197	0.0001855914785419	0.281430332217612	0.179850457463406	Chimp derived	Not human specific	Not SFARI	1.0
DEPDC7	-0.922049798166134	0.0260386709874419	-1.35662196533373	0.0013844720571924	-1.23014964919761	0.0010364654341358	1.08317501305193	0.0133707802830957	Human derived	Not human specific	Not SFARI	Not SFARI
DERA	0.248349730825481	0.0257014528788434	-0.376180495939173	0.235921999766048	1.27853385069812	1.09681919288201e-09	-1.29636345675766	2.1947251582678496e-16	Ambiguous	Not human specific	Not SFARI	Not SFARI
DERL2	0.412443184603872	0.0070936980715573	0.121930617969292	0.697553845566421	0.0428210772547779	0.841498618240883	-0.653971070038197	0.0039783556011115	Chimp derived	Not human specific	Not SFARI	Not SFARI
DESI1	-0.39298057829624	3.80158749597924e-10	-0.294812180552547	0.0610090040402869	-0.0039212526137997	0.946251908302092	0.207404880640213	0.217299031781587	Human derived	Not human specific	Not SFARI	Not SFARI
DFFA	0.641513389552917	3.81834328268732e-07	-0.604483435863273	0.0008412778955244	-0.816379615415752	4.01575539279642e-05	0.708625094463312	0.0011385552533134	Chimp derived	Not human specific	Not SFARI	Not SFARI
DFFB	0.408847232746188	0.0001587429124777	0.449729433739423	0.0451464192347357	-0.590232764765002	3.65970012253093e-05	0.15615423461955	0.371644945360207	Human derived	Not human specific	Not SFARI	Not SFARI
DGAT1	-0.306632836927342	0.0061334028089051	-0.0868283221833703	0.809207756348282	1.31917703840417	2.54159567569279e-20	-1.2495211860809	3.0816383802084e-07	Chimp derived	Not human specific	Not SFARI	Not SFARI
DGAT2	-0.649838005710315	0.0007416965025781	-0.518556331631858	0.111382121061977	-0.448820171667272	0.0368639047630932	-1.03307246663089	0.0012148519770349	Human derived	Not human specific	Not SFARI	Not SFARI
DGCR2	-0.859624431791027	1.0609361913127698e-11	-0.909721233802107	8.67449679992489e-06	-0.152207890063525	0.447328578922377	0.12649025701997	0.530536888523958	Human derived	Not human specific	Not SFARI	Not SFARI
DGCR8	-0.383464183822348	0.02800825908409	-0.311231476058837	0.360318730714631	0.20465536383141	0.396012163906882	-0.275001288720152	0.254030173732005	Human derived	Not human specific	Not SFARI	Not SFARI
DGKA	-0.656307821746385	8.14326460155134e-06	-0.77148279181075	0.005262472198105	-0.493738075996266	0.0304824607402159	-0.0530608576023125	0.804161221650397	Human derived	Not human specific	Not SFARI	Not SFARI
DGKD	-0.718799484146912	7.51907995460776e-07	-0.642680764523492	0.0001223874307931	-0.390535764717051	0.038145204915798	-1.035961853902	2.39426783102154e-09	Human derived	Human specific	Not SFARI	Not SFARI
DGKG	-1.77749818925562	7.252388884903141e-09	-1.65221174634302	8.87116749303969e-05	-1.68351547307479	2.28977611663144e-05	-1.39351203452837	0.0003682107225533	Human derived	Human specific	Not SFARI	Not SFARI
DGKK	2.2328146489202	1.0226728813838101e-23	3.01471197484349	1.07385359638341e-18	0.275494904825528	0.398884700391287	4.72976895032845	1.62560200412569e-20	Human derived	Not human specific	Not SFARI	Not SFARI
DGKQ	0.905992642295154	4.5591953701657804e-14	-0.171494406393477	0.183953283453769	0.517564394078938	0.0007182458396784	-0.743683864963842	2.43688306788225e-06	Chimp derived	Not human specific	Not SFARI	Not SFARI
DGKZ	0.462402136523171	0.0003235865551257	-0.0692721029478053	0.794557400462191	0.931169911747296	1.41845335339592e-05	0.575284382606526	0.0077008669512101	Chimp derived	Not human specific	Not SFARI	Not SFARI
DGUOK	-0.156792628238779	0.0465605212764509	-0.642752049344175	0.0001006658447528	0.121845948817116	0.35751695430768	0.139092903567334	0.269338682311611	Ambiguous	Not human specific	Not SFARI	Not SFARI
DHCR24	-0.321568972279971	0.0317107018235071	-0.46703670083738	0.0953283563273092	0.927729093526407	3.49043944718857e-06	-0.800412820140419	0.0077823940123733	Human derived	Not human specific	Not SFARI	Not SFARI
DHDDS	0.400357020215809	0.0004402640508793	0.25326390109043	0.404034320506175	0.507381056482275	0.0012722573430774	0.429813778601845	0.0087319683675177	Human derived	Not human specific	Not SFARI	Not SFARI
DHDH	-1.71778865874523	1.65349099071994e-29	-0.991316743794802	0.0012471065921798	-1.85917350377019	3.43642296138719e-11	-0.752665750661564	6.37893724224296e-06	Human derived	Human specific	Not SFARI	Not SFARI
DHFR	-2.10253415778761	2.0225666044904502e-17	-0.314155349648406	0.0934386126709057	1.11950256786249	5.2928967382585e-17	-0.551858939700032	3.33432045466502e-06	Chimp derived	Not human specific	Not SFARI	Not SFARI
DHH	-0.950439386746012	0.0352083101999932	-0.234193799872269	0.725300265482151	-2.64441551654932	8.15956975191727e-06	-3.39200876422045	2.8477775190062604e-14	Chimp derived	Not human specific	Not SFARI	Not SFARI
DHPS	1.42106015355731	3.59145550817992e-21	0.185660714646649	0.726562130167626	0.141893482479576	0.656468048524235	0.508304607278427	0.0562266133772804	Chimp derived	Not human specific	Not SFARI	Not SFARI
DHRS11	-0.735696392829847	8.90431466126808e-08	-0.89590635984947	0.0296185610261568	-0.0468051882430849	0.768958408619925	0.072067829089563	0.704189575482144	Human derived	Not human specific	Not SFARI	Not SFARI
DHRS12	1.18632805209532	1.2265869303799499e-11	0.369907369734269	0.36326213839581	1.09487448916859	2.13353367613427e-07	0.648910082451579	0.0023047431656432	Chimp derived	Not human specific	Not SFARI	Not SFARI
DHRS13	-0.57821101846051	0.016697858965147	-1.38890828364321	4.7891356430164e-07	1.04302764904547	0.0014129533904045	3.29765661577175	3.0473626312837104e-15	Ambiguous	Not human specific	Not SFARI	Not SFARI
DHRS7	0.742183872267139	1.70529785925952e-06	-0.341129209541011	0.53438606090998	0.415114024543358	0.148609378973091	-0.0734589917676307	0.803781936011248	Chimp derived	Not human specific	Not SFARI	Not SFARI
DHRS7B	-0.50415039294432	6.82796408817142e-05	-0.185299180666364	0.543515280258387	-0.223332601247695	0.293217176062437	1.17814675955782	9.52148093228814e-05	Chimp derived	Not human specific	Not SFARI	Not SFARI
DHRS9	2.01622955999869	6.02389857483041e-11	3.4495653792348	3.76115919594726e-15	0.0674552980307704	0.850207728642914	-0.327619106995863	0.365334977513379	Human derived	Not human specific	Not SFARI	Not SFARI
DHRSX	3.49072831643609	4.64908159088226e-180	-0.14002494275637	0.581012108214023	-1.25599852672181	1.62931128304857e-12	1.1657265429156	3.14908516515401e-07	Chimp derived	Not human specific	Not SFARI	Not SFARI
DHTKD1	-0.460610567224397	0.0487035670077345	0.133766495056006	0.79385719428033	-0.375985361549154	0.217599154622905	-0.224187522838192	0.474646238367789	Chimp derived	Not human specific	Not SFARI	Not SFARI
DHX16	-0.304675674919996	0.0046116468126097	-0.643340585217763	0.0001670563001593	0.33283075543585	0.0202301323330724	-0.0085658949552271	0.957801931109656	Ambiguous	Not human specific	Not SFARI	Not SFARI
DHX30	-0.470678659268538	2.65898372860141e-06	-0.261332986390198	0.168577976086984	-0.239268770459824	0.129953598055542	-0.838045020916292	1.0703830138461e-07	Human derived	Not human specific	Not SFARI	1.0
DHX32	-0.590160414765474	4.30021406541109e-07	-1.03454694082924	1.45084268113146e-07	0.562286507639442	0.0019232431706189	-0.111509778001696	0.561930692353381	Human derived	Not human specific	Not SFARI	Not SFARI
DHX33	1.41395710955833	8.06538943181388e-39	1.52867657955053	7.022025855437811e-25	0.877922678275139	1.77592527851208e-10	0.434881799349642	0.004636183140307	Human derived	Human specific	Not SFARI	Not SFARI
DHX34	0.260656070299399	0.0366055670153584	-2.59107634805318	8.903255663817001e-33	1.1010704762386	1.26808573736003e-08	0.894935844979266	7.6867639150619e-05	Ambiguous	Not human specific	Not SFARI	Not SFARI
DHX36	-0.349578375403864	2.69318785903383e-05	-0.353047278212597	0.0185555424603685	-0.404142778477793	0.0092972660014127	-0.408002837151797	0.0065863568671127	Human derived	Human specific	Not SFARI	Not SFARI
DHX37	-0.814615045829718	3.96827156489474e-05	-1.11121994908107	1.82276791964567e-06	-1.09947294820574	4.9128196000684e-07	-1.05944862975325	9.97153503642319e-06	Human derived	Human specific	Not SFARI	Not SFARI
DHX40	-0.596660981074511	9.38034653953177e-10	-0.687307079260938	3.24898419097125e-08	-0.675749299754316	2.36522697264258e-10	-1.48480295964923	4.59592239210445e-25	Human derived	Human specific	Not SFARI	Not SFARI
DHX58	-1.34835196785316	1.10319480482515e-26	-0.698285522479641	0.0002127769650714	-1.90005259466803	4.84828453205341e-10	0.0043362623319991	0.947206834376765	Human derived	Not human specific	Not SFARI	Not SFARI
DHX8	-0.635586454620064	1.08872661859261e-12	-0.277094209663445	0.0285043786098639	-0.891537208411506	5.24777378530645e-12	-0.285166044895217	0.0488565612974959	Chimp derived	Not human specific	Not SFARI	Not SFARI
DIABLO	5.79885560773141	1.6659209416657902e-112	3.37391726039347	2.36528814576154e-14	-0.513262893414199	0.0099400396844233	-0.641216698893175	0.0009297574087693	Human derived	Not human specific	Not SFARI	Not SFARI
DIAPH1	-0.299817111461556	0.0076825773228344	-0.292472166623615	0.238582750979254	0.0922967788295663	0.569659468641757	0.136295406991874	0.452887032970418	Human derived	Not human specific	Not SFARI	Not SFARI
DIAPH2	0.755355048173357	2.0576342938572e-05	-0.185554464796228	0.586633540321687	-0.601903976535121	0.0313527929433269	-0.454748022960021	0.0936868961950383	Chimp derived	Not human specific	Not SFARI	Not SFARI
DIMT1	0.5562773327613	6.99424212579633e-08	-0.138694340385523	0.431521257743037	-0.499245982377585	8.81760311396859e-05	-0.121543345387761	0.539519963911849	Chimp derived	Not human specific	Not SFARI	Not SFARI
DIO1	1.6124795614009	5.15586453687887e-16	0.828260918196384	0.002765608984619	-0.979999387133285	0.0224571556472896	1.72385914012997	8.342427175297091e-09	Human derived	Not human specific	Not SFARI	Not SFARI
DIO2	-2.33304212934732	2.90302949144084e-40	-1.99234525325638	2.4624628914915803e-20	0.466308261580264	0.27237986027759	0.121535450216815	0.708926026993929	Human derived	Not human specific	Not SFARI	Not SFARI
DIRAS1	5.59207894733215	7.19836889908799e-77	-0.416516868343077	0.344020442746164	1.46017352070998	1.69292969155723e-12	4.42906525589294	3.06430035323865e-21	Chimp derived	Not human specific	Not SFARI	Not SFARI
DIRAS2	-0.334140184489413	0.0395910592630398	-0.798294199402271	0.0642313495814673	0.987856653637375	4.48212702919072e-10	-0.58219138901675	0.0635123382023972	Ambiguous	Not human specific	Not SFARI	Not SFARI
DIRAS3	0.739598168164699	0.0228529909903896	0.802493411389952	0.0856800298754721	1.65339984357455	0.0005708901602418	-0.314518542669081	0.443618115423604	Human derived	Not human specific	Not SFARI	Not SFARI
DIS3	-0.410753696137755	3.84820595961931e-06	-0.536653301009135	0.0001892873532644	0.921032589158506	5.20996486999074e-05	1.12463711180677	6.66223929914591e-14	Human derived	Not human specific	Not SFARI	Not SFARI
DIS3L	-0.594375802340046	2.14710521288236e-08	-0.973601838957863	4.69086153411291e-06	-1.30560249336607	1.56944337830538e-23	-0.897777115495482	1.1192401469852298e-11	Human derived	Human specific	Not SFARI	Not SFARI
DIS3L2	-0.302594941297106	0.0323251749334932	-0.150524270451535	0.652691264691451	-1.00392229070188	7.07703461761846e-06	-0.876057044140359	1.05328970781071e-05	Human derived	Not human specific	Not SFARI	Not SFARI
DISP1	4.78996683832565	8.42846124798571e-172	4.700710235712	1.1113312027806e-67	-0.612282582251358	0.0013899585236732	-1.92278658486792	4.03470298416066e-22	Human derived	Not human specific	Not SFARI	Not SFARI
DISP2	-1.2311369631623	5.52940660238355e-27	-1.50719980266897	1.04304822720296e-12	0.814301726261601	1.4779484234432e-07	1.45635379406012	1.20987565984252e-08	Human derived	Not human specific	Not SFARI	Not SFARI
DKK1	3.09107147220299	3.33725075887376e-10	-0.0160191717310235	0.974276142867593	3.00866600097371	7.13159833035685e-05	0.403351888570759	0.421246993040205	Chimp derived	Not human specific	Not SFARI	Not SFARI
DKK2	-2.55358552567414	1.43773610764394e-21	-0.672548915199972	0.0095059576633955	1.43513183301059	1.04525254022123e-05	-0.289386256710418	0.30748400126971	Chimp derived	Not human specific	Not SFARI	Not SFARI
DKK4	10.5101561985841	1.81638039568448e-37	8.28348755284811	4.59740049296313e-24	4.1421005705519	6.16639743059797e-09	5.07127881380418	1.52100392225022e-13	Human derived	Human specific	Not SFARI	Not SFARI
DKKL1	1.44321357108519	3.07121251196475e-07	1.11193403238253	0.002103846493586	-1.9437076421857	4.16836126021002e-08	-5.20145852436994	7.08049455355117e-87	Human derived	Not human specific	Not SFARI	Not SFARI
DLAT	-0.175637442207808	0.0036456357442429	-0.252197624382457	0.0252298962874404	-0.668227266444436	1.79756741010033e-07	-0.527698980843369	2.16683426618658e-05	Human derived	Human specific	Not SFARI	Not SFARI
DLD	-0.498646177312754	0.000127072533974	-1.20231291969111	5.24150813731704e-10	0.175730797611454	0.436518325450909	0.0774162208909786	0.723898253011658	Ambiguous	Not human specific	Not SFARI	Not SFARI
DLEC1	-2.42028818382333	6.525121544791149e-22	-1.82658227100553	8.84275030397342e-07	-2.22454559331462	1.19337225320495e-09	-1.27601635674785	0.0002044425601375	Human derived	Human specific	Not SFARI	Not SFARI
DLEU7	-0.244197345034131	0.0434341886269048	1.34961153285799	8.72535048434892e-07	1.90723461133373	1.63638188011964e-33	4.60244943702641	4.69817326177751e-126	Ambiguous	Not human specific	Not SFARI	Not SFARI
DLG3	-0.237386164117301	0.0462187180963945	-0.283692951991114	0.261983186360144	0.0485292048255947	0.815113337445306	-0.405879570695563	0.0265229707423715	Human derived	Not human specific	Not SFARI	Not SFARI
DLG5	1.00373922750825	0.0003050462683259	0.0244215448544541	0.980365937075621	0.372329213444634	0.344863689204978	0.275018164689405	0.490409144943789	Chimp derived	Not human specific	Not SFARI	Not SFARI
DLK2	0.694989767407406	1.14411498581992e-05	-0.0017504084699186	1.0	-0.123551250802609	0.676169118983843	-0.933415516338072	2.35509416687476e-05	Chimp derived	Not human specific	Not SFARI	Not SFARI
DLL3	1.97914984715431	6.55540420377546e-14	-0.116382534336364	0.851220026756108	1.49771879410608	0.0002280126555468	-0.864794644486162	0.0182007470668933	Chimp derived	Not human specific	Not SFARI	Not SFARI
DLL4	1.97904485933738	6.79935832438384e-16	0.242132510064995	0.656539730598673	1.68825905011023	0.0002195804399969	2.93433948914463	1.11570655148643e-14	Chimp derived	Not human specific	Not SFARI	Not SFARI
DLST	0.316735884635426	0.0024601833713416	0.508610773001924	0.0013459082108989	-0.0075630516820555	0.952229542962565	0.592940519586583	5.16522394711148e-05	Human derived	Not human specific	Not SFARI	Not SFARI
DLX1	-1.45603691887156	0.0017901629203839	-1.15595089308581	0.0364728439865735	-0.143194818747222	0.788154415318886	-2.39980950401878	2.46289393748837e-07	Human derived	Not human specific	Not SFARI	Not SFARI
DMBX1	2.31971774652701	0.000210145448098	1.34746689770594	0.0601926374817397	1.12130453169511	0.0822396647665584	1.30436146045669	0.0551998319518093	Human derived	Not human specific	Not SFARI	Not SFARI
DMD	0.511917616170165	4.38017531835308e-05	0.804750049722315	0.0052973327041855	0.855988849152777	2.81628177381053e-05	0.456267220029238	0.0132334222263574	Human derived	Human specific	Not SFARI	1.0
DMGDH	-0.506979078775324	4.58714138921077e-06	-2.23930100107308	2.43000179923543e-18	0.2372688830216	0.220697927413877	3.97182590909941	1.13946721031609e-65	Ambiguous	Not human specific	Not SFARI	Not SFARI
DMKN	2.65920164592596	5.93524520315517e-48	2.03181574182415	5.993231463198831e-14	2.21670560473069	2.40644813885075e-10	3.84029402959929	1.14106296747402e-33	Human derived	Human specific	Not SFARI	Not SFARI
DMRT2	7.41248320450859	6.5266971136596305e-15	5.77103811972888	4.45479527823608e-07	4.67853191789508	1.43494698127932e-06	2.53750106983737	0.0024620301585491	Human derived	Human specific	Not SFARI	Not SFARI
DMRT3	1.55940441226931	0.0003210837599181	2.52710101066131	0.000964834883753	0.688811914223324	0.247002793108602	3.79626944998021	9.39344116881277e-05	Human derived	Not human specific	Not SFARI	Not SFARI
DMRTC1B	4.20096829996356	3.08267934912599e-87	3.02520207613047	4.30889622962177e-19	-3.16947602311336	1.64282014033063e-75	-4.40061697423636	2.0012289966149102e-148	Human derived	Not human specific	Not SFARI	Not SFARI
DMRTC2	1.74929067805157	8.49626265648238e-06	1.02988234948869	0.0270285132521738	-0.844944574451316	0.0876411066654343	0.961419640281117	0.0371590514202101	Human derived	Not human specific	Not SFARI	Not SFARI
DMTF1	0.356120667357761	0.0009197317017143	0.562475990972627	0.0031158624251743	0.71247783314186	6.90176741648162e-05	-0.0021026379091191	0.98078574998536	Human derived	Not human specific	Not SFARI	Not SFARI
DMTN	-0.357032119580728	0.0207047206167712	-0.730402612319207	0.0034439312681259	0.195353692786331	0.350191512374911	0.515610881925805	0.0061424969822266	Ambiguous	Not human specific	Not SFARI	Not SFARI
DMXL1	-0.529994592390098	2.37811050117887e-09	-0.350265780450744	0.0599848407262419	-0.468133567270048	0.0039344900579677	-1.00526465321935	5.18714539959719e-13	Human derived	Not human specific	Not SFARI	Not SFARI
DNA2	-0.96600127024059	7.29641967416628e-11	-0.32067911717822	0.212477468737673	-1.10727304366862	8.76464789931926e-16	1.23641591275959	4.88934153527666e-13	Chimp derived	Not human specific	Not SFARI	Not SFARI
DNAAF2	1.05722623372968	2.99152981570433e-29	0.0744466935763175	0.818937460349706	-0.215073313379174	0.289625795682286	0.486818937923285	0.003047785138123	Chimp derived	Not human specific	Not SFARI	Not SFARI
DNAAF5	-0.536995015230541	0.0005057385591243	-0.700200936727517	0.0516144356047095	-0.444453225675787	0.0694812831295622	0.0850985641883473	0.718318138767738	Human derived	Not human specific	Not SFARI	Not SFARI
DNAH1	-0.768157379602637	5.06520181934277e-06	-0.47931853791182	0.181257594159547	2.77230485149221	2.36772962319677e-28	2.6193065377922	1.88823959211425e-23	Human derived	Not human specific	Not SFARI	Not SFARI
DNAH11	-0.478487355990904	0.004666072393008	-0.0518352403242042	0.861229872652958	-0.642288177113476	0.0099806690783398	-0.0102896447738696	0.875978679487926	Chimp derived	Not human specific	Not SFARI	Not SFARI
DNAH2	0.328329683269558	0.0075329880916875	0.164935743467685	0.595200437211384	-1.53745959681058	2.30645680360744e-13	1.3200405295841	4.71587691796285e-09	Human derived	Not human specific	Not SFARI	Not SFARI
DNAH6	0.648717551541333	9.88101414388703e-06	1.36707985643954	2.51083129975202e-05	1.28601885709894	0.0003436299970214	1.95097633477828	2.6504048092642892e-28	Ambiguous	Not human specific	Not SFARI	Not SFARI
DNAH9	-0.491716563080035	0.0003558610211599	0.094586080643583	0.74289571695586	-0.327878791833942	0.14870422219448	-0.363120029347268	0.0710194178156323	Chimp derived	Not human specific	Not SFARI	Not SFARI
DNAI1	-0.977744960301749	4.81328267179947e-07	-0.877576249150866	0.0085656130113623	-0.647072162505438	0.0023407039443886	0.0586784993732338	0.761129331755788	Human derived	Not human specific	Not SFARI	Not SFARI
DNAI2	1.48133355267798	8.250219828092021e-15	1.38922242463709	1.30105541985206e-06	-1.94435387988928	1.07915404173437e-10	1.57777511284928	3.77822347094886e-07	Human derived	Not human specific	Not SFARI	Not SFARI
DNAJA4	-0.941391149054268	3.1736396731655e-09	-0.722041332607899	0.0040638851835701	1.55273881210431	1.39828479917078e-12	-0.583944358549719	0.0014946783373583	Human derived	Not human specific	Not SFARI	Not SFARI
DNAJB11	-0.446812490231493	0.0020370518529813	0.890018961053062	0.000339946058266	0.175610433457104	0.477476225956283	-0.111582050151339	0.693191912935302	Ambiguous	Not human specific	Not SFARI	Not SFARI
DNAJB12	-0.32486631530659	0.0002190139735454	-0.300176163406087	0.0298200404124046	-0.498439323374229	5.03527514644351e-05	-0.430881819713689	0.0012944843277464	Human derived	Human specific	Not SFARI	Not SFARI
DNAJB13	-1.04044742098323	9.54891625745354e-06	1.03484433316523	0.0055529156454426	-5.61338554353029	2.34526937797452e-68	-2.27395097173784	6.64092832275025e-14	Chimp derived	Not human specific	Not SFARI	Not SFARI
DNAJB2	-0.786952365483062	1.860979728392e-06	-0.757016666918025	0.0044662027786372	0.405380613204549	0.0845539852158681	-0.0707810347986701	0.77037402484052	Human derived	Not human specific	Not SFARI	Not SFARI
DNAJB4	5.79661106736304	0.0	5.79144850268074	3.37564287094469e-57	-0.468924212739476	0.0065596283705177	-0.945631109923772	2.65693906677219e-10	Human derived	Not human specific	Not SFARI	Not SFARI
DNAJB6	-0.391588717923536	0.0030141649366696	-0.79195787493579	0.012367220798997	0.458276802932917	0.0012988671662023	0.510500162343268	0.0001267137541248	Ambiguous	Not human specific	Not SFARI	Not SFARI
DNAJB7	2.24612236685928	3.57975254744036e-06	1.97642236780197	0.0012585450711816	2.76201728832168	4.21223688820247e-06	0.196530345280203	0.603236170863246	Human derived	Not human specific	Not SFARI	Not SFARI
DNAJB9	1.1772199302273	1.13399810545218e-05	-0.238491133282193	0.692111013815819	1.57354375007722	9.15821032980024e-06	0.0655991231942087	0.891730574944571	Chimp derived	Not human specific	Not SFARI	Not SFARI
DNAJC10	0.487158311202494	0.0001259674783376	-0.263748716000117	0.244650861216335	0.212937343764417	0.343355055426139	0.800129699200782	0.0004379802307807	Chimp derived	Not human specific	Not SFARI	Not SFARI
DNAJC11	-0.330925809747996	0.0319786359987305	-0.267106935189867	0.456789866895063	-0.0432968385742087	0.859015818504584	0.0945109103198055	0.656365295826396	Human derived	Not human specific	Not SFARI	Not SFARI
DNAJC12	0.290630005537902	0.0417933040427154	0.339309396457494	0.332233344440172	2.17728285676629	1.06117314728904e-07	0.197484566208747	0.343021825120292	Human derived	Not human specific	Not SFARI	Not SFARI
DNAJC14	3.6999734967253	7.15358770698931e-66	3.43652316925424	9.81355021638038e-27	-0.326581248963713	0.156845812178072	-0.54631344175836	0.015156240860849	Human derived	Not human specific	Not SFARI	Not SFARI
DNAJC15	-0.240408039355511	0.0142271369955461	-1.04592180971775	1.20980833250133e-06	-0.900817681594135	2.11597596117431e-09	4.0824249817451	6.121853844683021e-106	Ambiguous	Not human specific	Not SFARI	Not SFARI
DNAJC16	-0.358663143662955	2.44739168866648e-06	-0.242686079115629	0.33791366979382	0.016799997085417	0.87042541982459	0.708487492447465	3.68722778124909e-06	Human derived	Not human specific	Not SFARI	Not SFARI
DNAJC18	-0.431714826833591	1.54372132736374e-07	0.147474163540437	0.285288119845805	0.184790809549019	0.16023513049686	0.276545058754674	0.0541637248669599	Chimp derived	Not human specific	Not SFARI	Not SFARI
DNAJC19	1.45249557296093	8.571851987278871e-14	0.943384122941744	0.0172768494489104	0.615859367320539	0.0446482104988008	-0.389638591345441	0.217236163821847	Human derived	Not human specific	Not SFARI	Not SFARI
DNAJC2	0.23504843132266	0.0343139982427061	-0.186225259794575	0.325259406853759	-1.07309095602475	9.97543971870954e-07	-0.808977281565789	5.36634787208223e-08	Chimp derived	Not human specific	Not SFARI	Not SFARI
DNAJC22	1.50449513801072	1.53358537528849e-05	1.82991619225225	2.17150556551051e-05	0.769623549841574	0.0665125131824397	2.51610458013764	7.97216794439134e-06	Human derived	Not human specific	Not SFARI	Not SFARI
DNAJC27	0.287926291085642	0.0019020513588667	0.120986223733484	0.438851883264236	0.144128714369505	0.265640634977704	-0.244569869749076	0.0454493449673459	Chimp derived	Not human specific	Not SFARI	Not SFARI
DNAJC30	0.798816795843094	1.40391001401011e-05	0.0222203884076696	0.977454868627622	2.37059788535652	2.35199000684543e-14	2.83146481350801	3.655222188334181e-15	Chimp derived	Not human specific	Not SFARI	Not SFARI
DNAJC4	-0.544753027887342	0.0030155738242631	-0.217336894619993	0.478278495321035	0.640390924530506	0.0090204878442148	0.725023794811983	0.0031319535121023	Chimp derived	Not human specific	Not SFARI	Not SFARI
DNAJC5	-0.707838867298271	1.49613464551974e-07	-0.499485286324277	0.0664702037487731	0.0558912262987982	0.80266518794094	-0.0801004960220485	0.728803478141695	Human derived	Not human specific	Not SFARI	Not SFARI
DNAJC5B	1.27977129315378	3.06985082905485e-07	0.505628591736706	0.0964442735028816	-0.880631720307537	0.0110743599317784	-0.0180148282411875	0.892719197186556	Chimp derived	Not human specific	Not SFARI	Not SFARI
DNAJC9	-2.04244049262909	6.47092555143001e-38	-2.76549864671989	1.5649754171291302e-23	-1.50215113956845	2.1001727655094e-12	1.64771779945728	1.65520005916903e-10	Human derived	Not human specific	Not SFARI	Not SFARI
DNAL1	-0.268821037926033	0.0006320846860486	-0.196560897449021	0.259776469301268	-0.505916436307375	0.0012098670394364	0.159738428007957	0.250991004333932	Human derived	Not human specific	Not SFARI	Not SFARI
DNAL4	16.2840243395499	2.5337030654519e-300	8.71374367746058	1.9818146583188701e-47	0.323970365580594	0.175907232833471	0.991413051696346	3.36019338613996e-05	Human derived	Not human specific	Not SFARI	Not SFARI
DNALI1	-0.551874244282763	4.37846008191568e-06	-0.944863343382133	5.01696943984423e-06	3.49736815059855	1.8318269939614801e-19	0.0246022435239997	0.818103499509143	Human derived	Not human specific	Not SFARI	Not SFARI
DNASE2	-0.916381855265013	7.51742432533643e-06	-1.17372420330594	2.06635408620896e-08	-2.62358647933235	6.55600679797935e-29	0.139685598250046	0.614173506178049	Human derived	Not human specific	Not SFARI	Not SFARI
DNASE2B	0.713662778860244	0.0020471605555834	1.03637898789326	0.0039729138048518	-0.25465250027478	0.435780022554001	-1.0073858866358	0.0009675866916055	Human derived	Not human specific	Not SFARI	Not SFARI
DND1	2.55991607087477	2.25696499046718e-12	3.59685738164787	6.2706569615668e-11	3.9307949331185	6.20156707684392e-10	3.10686201104311	3.09093704792782e-07	Human derived	Human specific	Not SFARI	Not SFARI
DNHD1	-0.926961110340389	8.13206419559918e-16	-0.542983074262035	0.0682535338273667	-0.170221863659996	0.446749031109609	0.214802149404553	0.370156670114954	Human derived	Not human specific	Not SFARI	Not SFARI
DNM2	-0.702925423881695	0.0028734529490552	-0.427281169704362	0.282560543862789	-0.453659626999305	0.171682611243678	-0.820248032351647	0.0089985588495906	Human derived	Not human specific	Not SFARI	Not SFARI
DNMBP	-0.685530296197532	0.0001032154423395	0.0273158574390794	0.955923090099884	-0.566602938333289	0.0288411081849101	0.356554706198066	0.203142267599673	Chimp derived	Not human specific	Not SFARI	Not SFARI
DNMT3B	-0.52863748864593	0.0006953037622754	-0.527078125647375	0.0216929649272219	-0.976544577825351	1.066270829288e-06	1.4189935517034	5.75849938236051e-05	Human derived	Not human specific	Not SFARI	Not SFARI
DNMT3L	2.38917298288754	1.31780788433755e-24	2.2180032981843	6.55534974001185e-12	-0.438284306135239	0.303413822570334	4.33468230402917	7.887771415175651e-23	Human derived	Not human specific	Not SFARI	Not SFARI
DNPEP	-0.918532154512632	1.12412199418942e-12	-1.12086055939777	9.68643850641377e-10	-1.48749287832597	5.44982413403605e-12	-1.42366853224786	5.18506761186434e-16	Human derived	Human specific	Not SFARI	Not SFARI
DNPH1	0.812550159983837	0.0096052872632972	-0.355573426462695	0.569523828962118	2.91267046852774	5.263951904712351e-09	0.812366101153116	0.0845714567525208	Chimp derived	Not human specific	Not SFARI	Not SFARI
DNTTIP2	-0.953495295119481	1.3484620968774101e-09	-1.26654190602304	6.27627742513753e-05	-0.571472747247094	0.0167919019699335	-2.49410837300646	1.04029775727794e-26	Human derived	Human specific	Not SFARI	Not SFARI
DOCK11	-2.04957982740614	1.4545203425310799e-11	-0.840975406568524	0.0034329071732304	-1.28061229473207	4.11220933254425e-11	-0.58200221175846	0.011020578739008	Chimp derived	Not human specific	Not SFARI	Not SFARI
DOCK2	0.696585907742321	0.0006444641086144	-0.0681327675575904	0.901572084923918	-2.40343022478847	3.79967914307651e-18	-2.22629773790982	2.5631644201737502e-20	Chimp derived	Not human specific	Not SFARI	Not SFARI
DOCK3	-0.362019213197201	0.0009062571986681	0.0050339671652634	1.0	0.174898644688259	0.422884791568562	-0.297619955636797	0.0755874450241958	Chimp derived	Not human specific	Not SFARI	Not SFARI
DOCK5	-0.352770259597492	0.0448065217229089	-0.612906239335352	0.0516548378523604	-1.88083045722785	4.00414796612423e-12	0.707449798548806	0.0033259600154568	Human derived	Not human specific	Not SFARI	Not SFARI
DOCK7	0.278748117829097	0.0128004073462393	0.121690570545737	0.695586324326256	-0.192831935456564	0.330609581450721	-1.00130335549459	1.97322701375679e-10	Chimp derived	Not human specific	Not SFARI	Not SFARI
DOHH	2.52077073998751	5.37267786352632e-90	-0.335757862572477	0.399789647840968	-0.47508653595918	0.0076397753098313	-0.603339323275418	0.0003464724575702	Chimp derived	Not human specific	Not SFARI	Not SFARI
DOK1	-1.63125497652019	2.2355919060085e-05	0.412275356451377	0.423475476022426	-1.23901211537269	0.001269110552922	-0.2904051562259	0.462385364328684	Chimp derived	Not human specific	Not SFARI	Not SFARI
DOK3	-0.724203864356755	0.0015686479383047	-0.251750827596127	0.421371362725084	0.367241318041431	0.209621949999122	0.470807111701388	0.140549172483558	Chimp derived	Not human specific	Not SFARI	Not SFARI
DOK7	-1.45328824146478	0.000438794181113	-2.16468877711191	5.47065426227061e-05	-1.40709620184558	0.004646818714876	0.830656443747674	0.102135074516608	Human derived	Not human specific	Not SFARI	Not SFARI
DOLK	1.29169869083789	2.89583698516792e-05	-0.175507878094823	0.758096841493763	0.370945691091686	0.329773819953197	0.438966159470195	0.330067003868204	Chimp derived	Not human specific	Not SFARI	1.0
DOLPP1	0.460204300779591	0.0114787135150139	-0.256222288276067	0.522750950005951	0.523304144350224	0.0447969077398328	-0.187886229812368	0.580390317392578	Chimp derived	Not human specific	Not SFARI	Not SFARI
DOT1L	-1.08567304876969	4.69350199502863e-14	-0.780960637326808	0.0026713058708833	-0.966807147833501	2.38661679946264e-06	-0.670417547167199	0.0013357820090059	Human derived	Human specific	Not SFARI	Not SFARI
DPAGT1	0.48094017015405	0.012147834747883	0.142826943303401	0.685831743244141	-0.118002059514867	0.703160265231594	0.439663815827248	0.136032027732522	Chimp derived	Not human specific	Not SFARI	Not SFARI
DPCD	-0.478940358463684	5.46499702888703e-06	-0.192097599402758	0.532743030378299	-0.663632972163752	2.7688752783783e-07	-1.13646518897798	9.096743806546781e-20	Chimp derived	Not human specific	Not SFARI	Not SFARI
DPF1	-0.475996669828767	0.0061698091627428	-0.295298723266916	0.374346633117027	0.21108117286909	0.451015465506951	0.196555772065874	0.456264611764213	Human derived	Not human specific	Not SFARI	Not SFARI
DPF3	-1.46075664389476	1.11880956583563e-05	-0.619022480018179	0.158555843352843	-1.23096021539312	0.0030228174132418	-2.09824160548844	3.80408259556123e-07	Chimp derived	Not human specific	Not SFARI	Not SFARI
DPH3	2.81887655591944	9.63591259973426e-78	1.05773550767784	0.0198441895206918	1.09970586209447	1.49518332558972e-08	2.27595098719638	1.05525577731867e-31	Chimp derived	Not human specific	Not SFARI	Not SFARI
DPH5	-0.616776870403045	8.45203600533548e-16	-0.553532462296033	0.0001167715541159	-0.406220942870072	0.0098387980058	-0.429221578442417	0.0178312917989502	Human derived	Human specific	Not SFARI	Not SFARI
DPH6	-0.74288546326132	2.11707840798806e-06	-0.0597785543726174	0.883209622625713	-1.14113677638503	6.232811668561751e-10	0.131928117971501	0.526105293614889	Chimp derived	Not human specific	Not SFARI	Not SFARI
DPH7	2.41903816317805	2.0667800128689701e-106	0.462704088846468	0.0078674629128053	0.662032477151502	2.5981127870476e-07	0.181509708702935	0.217299031781587	Chimp derived	Not human specific	Not SFARI	Not SFARI
DPM1	-0.343012917858393	1.58782319232932e-06	-0.15287253429569	0.504908532008389	0.66449836963	2.7385821390225e-06	-0.337599343748065	0.0336203548914594	Chimp derived	Not human specific	Not SFARI	Not SFARI
DPM2	1.30913677300364	6.99254545636585e-11	0.630109923871981	0.154875409100112	2.07396666958567	9.86086136034778e-10	0.922851796462087	0.002095228509268	Human derived	Not human specific	Not SFARI	Not SFARI
DPM3	1.42355529424208	6.17971050402681e-12	0.331485968092306	0.542758363165455	1.16566917634121	9.93234399217135e-06	0.234100269120939	0.530633072401278	Chimp derived	Not human specific	Not SFARI	Not SFARI
DPP7	-1.73878719334868	2.4628098497722598e-11	-1.01830752798853	0.0083107892864265	-1.72917607069522	3.74136459391177e-08	0.225686076867681	0.5221762106231	Human derived	Not human specific	Not SFARI	Not SFARI
DPP8	-0.612195245408794	1.68335409868201e-10	-0.124546488222111	0.575426443889099	-0.0844764884145447	0.653302809363885	-0.63498257390795	9.3574559384338e-07	Chimp derived	Not human specific	Not SFARI	Not SFARI
DPP9	-0.547946561471584	0.0032976993876671	-0.100961888699071	0.786282731826267	-0.332573343683568	0.219392484706227	0.839685871070121	0.0018158337125901	Chimp derived	Not human specific	Not SFARI	Not SFARI
DPPA2	1.49385417234837	3.0588952830205703e-09	0.0106165633007164	0.812773296048776	-0.877968585215773	0.0181759587380526	0.398447197702431	0.27280918590765	Chimp derived	Not human specific	Not SFARI	Not SFARI
DPRX	1.56754759520898	2.18499132181424e-22	3.57404287222127	6.70048812936472e-44	2.88975669196955	1.21846155998102e-22	3.17160520807875	1.56751915128791e-22	Ambiguous	Not human specific	Not SFARI	Not SFARI
DPT	-0.551606245692236	0.0115147136555218	1.99533625602708	4.1250687503619305e-09	3.51594232150401	4.735453284333781e-17	0.671408705562611	0.001079666347875	Ambiguous	Not human specific	Not SFARI	Not SFARI
DPY19L1	0.663467257745423	0.0077066236005413	0.769915706538302	0.0410636135745679	0.375761703508328	0.297911022591104	0.453905015038189	0.215363092310661	Human derived	Not human specific	Not SFARI	Not SFARI
DPYS	-0.713645816462444	4.96234143446643e-07	2.74000321186156	1.2329695256099298e-30	0.422351803203121	0.0526469246100874	4.44497552577834	4.7910313167949706e-61	Ambiguous	Not human specific	Not SFARI	Not SFARI
DR1	-1.05749878968399	5.05879450314336e-14	-1.05557940425279	3.6566962961134e-05	-0.0732829672800129	0.758644363207275	-2.1616232674052	1.6238654180264702e-20	Human derived	Not human specific	Not SFARI	Not SFARI
DRAM1	-0.675263448280626	0.0023083639953215	-1.05422365352837	0.0003213866564241	-2.58506627173065	1.1607839742825699e-26	-1.63164769191854	4.96968209560146e-09	Human derived	Human specific	Not SFARI	Not SFARI
DRAP1	0.6242279793392	0.0261306190179098	-0.0461205942987424	0.94976678280514	1.24059754025602	0.0030834658375564	-0.22923929223041	0.547901200707241	Chimp derived	Not human specific	Not SFARI	Not SFARI
DRAXIN	-2.45603936364235	1.2932029519803201e-23	-1.49345647458613	9.51425845451929e-06	1.11236765365889	0.002491405339779	0.880614856253653	0.012412937854276	Human derived	Not human specific	Not SFARI	Not SFARI
DRG1	-0.984672746376357	1.2444689694003099e-36	-1.18975299520361	1.98945312990963e-22	-0.135183409620249	0.380538034305231	-0.589916363955255	1.05248987704682e-05	Human derived	Not human specific	Not SFARI	Not SFARI
DRGX	3.75528655699219	8.54836225552095e-18	4.723897402589	1.1942630647282199e-26	4.52617482103314	7.59670968213359e-31	6.05182136124167	1.09125105250938e-35	Human derived	Human specific	Not SFARI	Not SFARI
DROSHA	-0.239117137771693	0.0044180491260436	0.0698635682060523	0.757049439993481	-0.418518091013748	0.0161860079041676	-0.635442442254279	1.95417024416259e-06	Chimp derived	Not human specific	Not SFARI	Not SFARI
DRP2	-0.511890633323913	1.79778819085917e-05	-0.178820982837212	0.346466935458954	0.492616461408869	0.0008986240556726	-0.0801037184825666	0.642475585464733	Chimp derived	Not human specific	Not SFARI	Not SFARI
DSC1	2.68473400282546	3.1501875257654703e-09	-1.80538396380726	0.0010667404270387	-0.506806168523069	0.337001347431199	0.924416556819445	0.0822932425212464	Chimp derived	Not human specific	Not SFARI	Not SFARI
DSC2	3.4008871190355	1.93668885412778e-24	0.98655352219627	0.0071054584723365	-0.27896809779688	0.377759848987336	2.20939239385911	1.00780139434962e-07	Chimp derived	Not human specific	Not SFARI	Not SFARI
DSCC1	1.8917746053278	3.5890594906984005e-32	2.28719197424899	7.926778861806889e-12	2.90118442495186	3.7636207388349e-30	0.283790440988688	0.234025359781833	Human derived	Not human specific	Not SFARI	Not SFARI
DSE	1.05533236343904	4.80612626133665e-38	1.24525965796876	1.91020529767348e-15	3.51068594713051	3.97026844661047e-57	2.08844150570948	2.90322398121065e-31	Human derived	Human specific	Not SFARI	Not SFARI
DSEL	-0.750627097089117	0.0018492719706425	-0.787417937567558	0.0180441523775294	1.68150620598486	6.10758822338384e-08	-1.97582857649267	2.30679949449086e-13	Human derived	Not human specific	Not SFARI	Not SFARI
DSG1	2.48384619396433	2.59675755554891e-06	0.713119309699422	0.207457879374861	0.587045016705537	0.298202919135998	-1.38040248932613	0.0014042673122069	Chimp derived	Not human specific	Not SFARI	Not SFARI
DSG2	0.917773318104247	0.0066205515078633	-1.22675258476476	0.0024392009325108	-1.42182432921149	8.24400703128707e-07	-3.02155313106984	2.57357163962971e-15	Ambiguous	Not human specific	Not SFARI	Not SFARI
DSG3	1.62396081090124	0.0001278936744933	0.519576468250209	0.406822562687047	-1.02786245861956	0.0403398315092522	-2.79363862228841	1.5600180751403e-07	Chimp derived	Not human specific	Not SFARI	Not SFARI
DSG4	-1.12190249377524	0.0144850549704177	-1.00350572931189	0.0727168299450329	-4.02574652884596	4.92345293899445e-15	-4.44096243817409	2.25249300535573e-19	Human derived	Not human specific	Not SFARI	Not SFARI
DSN1	0.491434299336239	0.0027147272488472	-0.307177777457045	0.108588096037913	-0.173791029100331	0.338724911810891	3.17060243967252	2.89238851154626e-53	Chimp derived	Not human specific	Not SFARI	Not SFARI
DSP	-1.11367899910099	0.0162113378998501	-1.57916002627757	0.0215985201436149	-0.151781026131943	0.784713875575357	0.191467886490577	0.718255642728711	Human derived	Not human specific	Not SFARI	Not SFARI
DSTYK	-0.527772490696918	4.94263566851552e-07	-0.607138891820993	0.0008587529428224	-0.237398646604947	0.125179664460307	0.246944000459881	0.117160074177556	Human derived	Not human specific	Not SFARI	Not SFARI
DTD1	2.01513916579809	1.08562623552798e-76	-0.531070525801365	0.0066537928750297	0.53694317002429	0.0027828501639644	-0.400562940613523	0.0329796544215501	Chimp derived	Not human specific	Not SFARI	Not SFARI
DTD2	10.5196931119005	0.0	8.04328264081399	2.6379144814134497e-29	-0.141964007799208	0.416485505968466	1.9534871375034	6.52025471665252e-17	Human derived	Not human specific	Not SFARI	Not SFARI
DTNB	-0.446214328854325	3.44737032316165e-05	-0.150430002904814	0.627331094098001	-0.523442467835985	0.0009447617011901	0.045344315489865	0.827372289102439	Chimp derived	Not human specific	Not SFARI	Not SFARI
DTX1	-0.580247879923228	0.0005317725330026	-0.219021492857495	0.4723504663651	0.109350611440844	0.640497432130957	0.0115424719760714	0.939593642350296	Chimp derived	Not human specific	Not SFARI	Not SFARI
DTX2	-0.564664209633433	2.26431190661973e-05	2.05017016926423	1.46480132474796e-29	-1.17335269030654	1.27529609119744e-10	0.895858443181429	4.36478799866976e-07	Ambiguous	Not human specific	Not SFARI	Not SFARI
DTX4	-0.302737700198698	0.032221681099781	-0.0892636438579961	0.748525471022617	0.423243601915426	0.111002179101159	-0.216130394316458	0.344835611091691	Chimp derived	Not human specific	Not SFARI	Not SFARI
DUOX1	1.10082749070136	3.01905063828353e-08	0.644489089113847	0.0304339072368923	0.762781725033828	0.0895371066405549	-1.13498762420021	2.23709885824858e-06	Human derived	Not human specific	Not SFARI	Not SFARI
DUPD1	1.8504027383197	1.4588612752376e-06	0.218168620697036	0.729807481003662	-3.92530386931518	8.19587215809286e-28	-0.0075491429948607	0.698114648495093	Chimp derived	Not human specific	Not SFARI	Not SFARI
DUS1L	-0.504199043820654	0.0001913379603209	-0.266516449757483	0.377142207899187	1.39234584595065	2.27451285998017e-09	-0.0999810955844351	0.72218651497891	Human derived	Not human specific	Not SFARI	Not SFARI
DUS4L	-1.1631339238563	6.70459355862414e-11	-0.282299302502375	0.351505659686332	-0.612684547554973	0.0083449212502356	0.0581998481398774	0.810746193397124	Chimp derived	Not human specific	Not SFARI	Not SFARI
DUSP12	0.310459726313105	0.0270944940490924	0.544773419403342	0.161156624975499	0.0017217214801138	0.946251908302092	0.226201807673975	0.31596290588713	Human derived	Not human specific	Not SFARI	Not SFARI
DUSP19	-0.589045065941315	0.0009387728203116	0.089399086523123	0.866531939589389	0.567331880248578	0.0422868412639329	0.250234264363811	0.422185663823363	Chimp derived	Not human specific	Not SFARI	Not SFARI
DUSP2	1.97414565637408	4.29581139809597e-09	-0.0587934631411144	0.935185214071286	2.66107662599652	1.61932870228651e-08	3.14037560112713	5.82228441740096e-07	Chimp derived	Not human specific	Not SFARI	Not SFARI
DUSP22	-1.04521759228024	8.987482537140141e-20	-1.55976463368225	1.41520045679658e-21	-0.517024103969437	0.0006864238873362	-0.815780834348509	1.37883307590455e-05	Human derived	Human specific	Not SFARI	Not SFARI
DUSP26	-0.24262959655775	0.0495032932451862	-0.892371816666244	3.48397786728812e-05	0.149439404459462	0.47665924517744	0.169666294504182	0.425886747667257	Ambiguous	Not human specific	Not SFARI	Not SFARI
DUSP5	13.6316209491814	5.59895540172567e-76	-0.948257669963996	0.0251127929959122	1.74167850429321	6.35258423038035e-06	1.27200128204203	0.0003685163330854	Chimp derived	Not human specific	Not SFARI	Not SFARI
DUSP8	-0.999948646522737	1.39270634824339e-12	-1.15840722706947	2.21286161057699e-08	0.489963718595887	0.0018039536959975	2.27192548965582	7.299836247420311e-20	Human derived	Not human specific	Not SFARI	Not SFARI
DVL1	-0.357033635317937	0.006069786353037	-0.734850149627397	0.0005481684289828	0.459878347121547	0.0314458497912083	-1.36437962831036	7.32214466636436e-10	Ambiguous	Not human specific	Not SFARI	Not SFARI
DXO	0.828463131484011	0.0047560438508908	0.405481389847532	0.445423220081035	0.800273395918744	0.0754475640369077	0.460989368292897	0.317463225891294	Human derived	Not human specific	Not SFARI	Not SFARI
DYNC1LI1	0.233547860282821	0.0069099382622517	-0.236145143016171	0.263431824017102	-0.175502254637301	0.168885801826486	-1.06829524910785	1.244197614566e-11	Ambiguous	Not human specific	Not SFARI	Not SFARI
DYNC2H1	-0.614910429022469	5.29368553659072e-08	-0.579457518324999	0.0041178098177899	-0.479123420980855	0.0101646005255508	0.156918248348264	0.432502068049395	Human derived	Not human specific	Not SFARI	Not SFARI
DYNC2LI1	0.906307812321203	3.9908868239952304e-24	2.05230664000562	2.58825200486119e-44	0.726253145583548	5.93812345188709e-07	1.41459884124236	1.37614931257128e-18	Ambiguous	Not human specific	Not SFARI	Not SFARI
DYNLL1	1.06492275162628	0.0005250568799173	-0.559947410185238	0.360459834073048	2.24147231316038	1.43595817568019e-07	1.37231900361214	0.0033111379267444	Chimp derived	Not human specific	Not SFARI	Not SFARI
DYNLL2	-3.72371919204813	2.09889700291117e-28	-3.8528719645291	6.30895746900455e-15	-1.19409512619471	4.84306177335721e-05	-0.333661435808334	0.414586870602944	Human derived	Not human specific	Not SFARI	Not SFARI
DYNLT1	1.10271792449428	7.24668161788779e-13	0.460933187313925	0.0444205056542233	-0.0128250123961294	0.960123738858876	0.86553396805948	8.74737118819394e-06	Chimp derived	Not human specific	Not SFARI	Not SFARI
DYNLT3	0.512213351364981	0.0295226491846255	-0.522432610762557	0.339468504603626	2.00909341570681	1.69813191103168e-09	0.332185134276631	0.276939049236856	Ambiguous	Not human specific	Not SFARI	Not SFARI
DYRK1B	-0.437484687663986	3.07051212365825e-07	-0.72280377155406	6.06915187456253e-06	0.0629002827839783	0.657247697915097	-0.26664130459989	0.0930087319744675	Human derived	Not human specific	Not SFARI	Not SFARI
DYRK2	-0.308442581731063	0.0073390501274955	0.0380485707333127	0.907512815892169	0.484668445042004	0.0003222233795045	-0.294403289062705	0.122588737348255	Chimp derived	Not human specific	Not SFARI	Not SFARI
DYRK3	-1.07167853338932	2.13108286474841e-08	-0.832336097895444	0.0112450851183285	0.99345708224693	0.0005289775863735	-1.92066604310856	2.03408321729648e-16	Human derived	Not human specific	Not SFARI	Not SFARI
DYRK4	3.27388095025735	5.40422398509068e-88	3.99034596541798	1.24629170983393e-51	-0.176551395989982	0.529857657206584	7.01434948716706	7.78261463486864e-84	Human derived	Not human specific	Not SFARI	Not SFARI
DZIP1	-0.639056474027885	9.55555985224348e-10	-0.222457082174487	0.400188703331165	0.615336703136012	3.17807520635245e-05	0.672962032301969	5.23772818743073e-05	Chimp derived	Not human specific	Not SFARI	Not SFARI
DZIP1L	-2.62805980263632	1.8525688705145103e-46	-2.27141167918195	1.5569540119088e-13	-2.04258139299652	8.33712255081304e-10	-0.837508529691293	0.003426431309428	Human derived	Human specific	Not SFARI	Not SFARI
DZIP3	-0.233479496628368	0.0207034012369684	-0.099719317062235	0.67364833837648	0.568399780764416	0.0046612542407633	1.18151653248471	5.2619434975176505e-14	Chimp derived	Not human specific	Not SFARI	Not SFARI
E2F6	-0.403903669665738	3.45151501258009e-06	-0.243328824518844	0.0981499715750052	0.469867478006129	0.0169756504811383	0.0344698829990694	0.827417281876343	Human derived	Not human specific	Not SFARI	Not SFARI
E2F7	0.637278622778163	0.0040041407224237	-0.396832445797295	0.300942513965517	-2.24382400268094	1.36221133042967e-14	-2.4804673533825	5.49362548050639e-26	Chimp derived	Not human specific	Not SFARI	Not SFARI
EAF1	0.327537638053727	0.0425295153382772	-0.0456702781339071	0.918803079984435	1.09867547976109	3.45409309371949e-07	1.26787052374411	8.12758312388215e-08	Chimp derived	Not human specific	Not SFARI	Not SFARI
EAF2	0.301573724008511	0.0010193438045483	0.720612451366051	0.0002278934842267	2.90020925622233	5.822511354920141e-61	3.14221716833569	1.75323972446822e-44	Ambiguous	Not human specific	Not SFARI	Not SFARI
EBAG9	0.412380282997	0.0015122980342859	-0.342738087077253	0.14657624310093	0.177569306706568	0.437103092120665	-0.629423297472496	0.0073094403345756	Chimp derived	Not human specific	Not SFARI	Not SFARI
EBF4	-0.804048359798894	0.0279592432677884	-0.987522795219496	0.0132364901796501	-2.86586545193124	4.5141953231536e-12	-0.981715877027615	0.0140241806482985	Human derived	Human specific	Not SFARI	Not SFARI
EBNA1BP2	-0.440865264191863	0.0070430777025051	-0.833487852249342	0.0501905148080307	-0.559266038867041	0.0381029390859224	-0.518964160836122	0.0452023275812202	Human derived	Not human specific	Not SFARI	Not SFARI
EBPL	2.49092008899247	2.42157123678578e-34	-0.403811542194678	0.112826480407871	-0.157903554373709	0.453700951870055	-0.598092904527997	0.0004626748528643	Chimp derived	Not human specific	Not SFARI	Not SFARI
ECD	-0.596933297931232	2.30937442197535e-13	-0.360813802791832	0.0414031744409523	-1.58991084459878	9.1564380953062e-27	-1.33314674821596	8.84615223308799e-25	Human derived	Human specific	Not SFARI	Not SFARI
ECH1	1.17659377671715	3.80808728508579e-14	0.134586219670828	0.772562210274809	0.565340878389894	0.020302433533054	0.564662902696578	0.0231573887146945	Chimp derived	Not human specific	Not SFARI	Not SFARI
ECHDC1	1.24742298071484	9.996274562250081e-25	0.467921768869214	0.0106303439599902	0.900336163575818	3.03422584445919e-08	-0.35858059241931	0.0299329216512376	Chimp derived	Not human specific	Not SFARI	Not SFARI
ECHDC3	-3.12844444028585	1.64066585751771e-29	-1.11632701327355	0.0228042941509405	-3.5748655150146	1.04086129648871e-22	-3.21187730474892	4.34023374636412e-18	Chimp derived	Not human specific	Not SFARI	Not SFARI
ECM1	-1.62386250725312	1.64357170894661e-24	-0.35917809055175	0.181237234690021	-0.22217346146146	0.353950851764772	-0.16958378534702	0.621979065378618	Chimp derived	Not human specific	Not SFARI	Not SFARI
ECM2	2.9151233020275	4.38181671014365e-49	0.995230903564027	0.0043350027698177	-0.0817088574412295	0.794490490370973	-0.301059244368092	0.265110695827026	Chimp derived	Not human specific	Not SFARI	Not SFARI
ECSIT	-0.608877814865696	2.40946857010889e-06	-0.109644634854043	0.70560274811563	-0.423454254735365	0.0204213330496053	-0.353938637627583	0.0586790327274458	Chimp derived	Not human specific	Not SFARI	Not SFARI
ECT2	1.20174982727034	8.605277491264139e-11	1.10353881906929	2.38533555019062e-07	-0.668475237856823	1.89043870181418e-05	0.529946303392541	0.0261612056890739	Human derived	Not human specific	Not SFARI	Not SFARI
ECT2L	0.666649730217987	0.0298554327336341	0.85985824481744	0.0486592993346657	-1.0698834328837	0.0093632204525478	0.354403646438224	0.406025244080818	Human derived	Not human specific	Not SFARI	Not SFARI
EDARADD	-0.726049723058714	0.0002179281110347	-1.25919409516899	7.12326662876286e-10	-1.67033094351937	1.18815384397855e-10	0.29845333280102	0.296678450833943	Human derived	Not human specific	Not SFARI	Not SFARI
EDC3	-0.340198713974735	0.0009811788409112	-0.0599052932594487	0.807534375870131	0.128240681999331	0.496063621882353	-0.577091199276065	7.05173053702603e-05	Chimp derived	Not human specific	Not SFARI	Not SFARI
EDEM1	0.555766915334157	6.22093753970105e-05	0.664424383593116	0.0003430797922371	1.26203861969445	8.70998761347038e-10	0.889320595496491	0.0001257970716854	Human derived	Human specific	Not SFARI	Not SFARI
EDEM2	-0.307416711489215	0.0040171929170899	-0.746965927329152	9.90210092415298e-06	-0.487955273252049	0.0019851571913966	-0.71739585183248	0.00012891887679	Ambiguous	Not human specific	Not SFARI	Not SFARI
EDF1	0.946083225172749	3.0019863288262e-05	-0.150355318910627	0.789981885136899	0.878112415076938	0.0046909466009606	-0.203451796617859	0.552921163958438	Chimp derived	Not human specific	Not SFARI	Not SFARI
EDIL3	-0.477768850391894	0.0001290234266124	-0.53170955591827	0.0156470733108417	-0.697876286983252	3.34711025787652e-05	-1.38255735244819	2.80052671004284e-17	Human derived	Human specific	Not SFARI	Not SFARI
EDN1	-2.6008812617484	1.1847727096263101e-35	1.34928499978316	0.0007956685165761	1.89198303140304	2.0870230888345302e-09	2.66051656882533	4.44095902278769e-14	Chimp derived	Not human specific	Not SFARI	Not SFARI
EDNRA	1.58529993617922	2.61243673897744e-08	0.491817747278322	0.223886055860874	0.259498193331603	0.456635926455015	-2.34433904669753	9.80340153048054e-14	Chimp derived	Not human specific	Not SFARI	Not SFARI
EDNRB	4.42907656449295	2.40068904673292e-20	5.65537823846393	8.8255880371827e-18	0.271558442254288	0.597134776928214	1.80110716826042	0.0001754973405233	Human derived	Not human specific	Not SFARI	Not SFARI
EEA1	-0.318781239107857	0.0003187815911163	-0.184439949619122	0.30478634301158	-0.395007800535908	0.0124102563467071	-0.40483499882886	0.0039900959616137	Human derived	Not human specific	Not SFARI	Not SFARI
EED	0.462895871238161	3.31988202845269e-08	0.437232767585169	0.002780823241776	0.386343735117888	0.001597369276391	0.888520598988651	1.41041531911977e-12	Human derived	Human specific	Not SFARI	Not SFARI
EEF1A1	2.16829252233732	1.29998994115389e-08	1.29701013410107	0.0613868270662221	4.48406435975087	4.72984387884394e-12	2.63723689194728	3.0630834239951e-05	Human derived	Not human specific	Not SFARI	Not SFARI
EEF1B2	1.48697056678841	5.82620843954066e-10	0.113559403180296	0.864643303978096	0.292939923312116	0.440977529297978	-0.562689956112051	0.167369368030439	Chimp derived	Not human specific	Not SFARI	Not SFARI
EEF1E1	-6.93687113428659	1.47711293674272e-07	-10.3056912053757	4.536306018937111e-09	-15.339814872711	2.88544167499912e-191	-14.9462204497867	3.40716297473375e-202	Human derived	Human specific	Not SFARI	Not SFARI
EEF1G	7.41328284890931	8.72461856865195e-96	4.35155505603755	2.728068866725e-08	1.77078502975028	3.27353971816772e-12	-0.121450585925457	0.645491070420471	Human derived	Not human specific	Not SFARI	Not SFARI
EEFSEC	-0.979609597844323	4.46236129039457e-09	-1.06534551833436	0.0001300379765547	-1.19764604765519	1.65614447783407e-06	-0.416445892024786	0.104812863446741	Human derived	Not human specific	Not SFARI	Not SFARI
EEPD1	-0.531356974750974	0.0008255963997867	-0.419296700110976	0.211815341384197	-0.547356164378575	0.0247630492803358	0.288725751044772	0.250075046852475	Human derived	Not human specific	Not SFARI	Not SFARI
EFCAB1	1.09138935731114	0.0007175494893631	-0.770751953095201	0.0915673614897682	0.430108462955896	0.225427506029386	-2.87595689652809	1.12789635538329e-17	Chimp derived	Not human specific	Not SFARI	Not SFARI
EFCAB11	9.08704243253641	0.0	11.379919665953	5.096179094704069e-176	-0.135932312729336	0.512296785882435	-0.237623951249316	0.176625964404934	Human derived	Not human specific	Not SFARI	Not SFARI
EFCAB12	-0.579152032889045	0.0049702961798112	-1.15245571479608	4.93743475071815e-05	0.492147652299024	0.0620676983435474	-0.36538517946017	0.354664419115076	Ambiguous	Not human specific	Not SFARI	Not SFARI
EFCAB14	-0.519988649112049	6.092206501401279e-11	-0.0948894436812781	0.546609240235475	0.441727623007994	0.0027179441226544	0.19086130153416	0.317934461405664	Chimp derived	Not human specific	Not SFARI	Not SFARI
EFCAB2	0.447496683284905	0.0122951879407824	-0.505828018429548	0.128008211170912	-1.24924089445609	1.2440018451349102e-09	-0.37158635315966	0.0864378256081948	Ambiguous	Not human specific	Not SFARI	Not SFARI
EFCAB5	-0.841700223311256	2.2643098214818899e-13	-0.126422673551326	0.679129228623803	0.184007782852197	0.238361982703537	-0.45722917094037	0.0025869916834407	Chimp derived	Not human specific	Not SFARI	Not SFARI
EFCAB9	1.33860985775314	1.7582770285411202e-09	1.38604250725513	2.1988523051831e-06	-2.16642861607003	4.705278848680801e-15	1.02397010079213	0.0032868665307281	Human derived	Not human specific	Not SFARI	Not SFARI
EFEMP1	-0.858738721056803	0.0002761724154027	-0.171618772413458	0.664749239873603	-2.64089817040123	7.46495427694943e-17	-2.34949282264229	6.83213120262537e-13	Chimp derived	Not human specific	Not SFARI	Not SFARI
EFEMP2	-0.788110838975813	0.0002507383241196	0.143699392266419	0.758635838412214	-3.00984369267394	3.7789484681128597e-28	-1.61256488499863	1.87250339976202e-07	Chimp derived	Not human specific	Not SFARI	Not SFARI
EFHC1	0.306004355100355	0.0003433543357819	0.125978520687084	0.418160623285226	0.940057191687378	1.22024444076499e-07	1.84344623733017	2.34503065149222e-27	Chimp derived	Not human specific	Not SFARI	Not SFARI
EFHD1	0.671694151989674	2.92454281863106e-07	1.78378571225739	3.1818553360213203e-19	0.115868178045826	0.633017173770271	0.011032290496284	0.769128534993658	Ambiguous	Not human specific	Not SFARI	Not SFARI
EFHD2	-0.569667870420235	0.0002394357996406	-0.736048220474423	0.002394987612657	0.623567570571752	0.002844210865523	2.06987003739412	3.95863327799848e-18	Human derived	Not human specific	Not SFARI	Not SFARI
EFNA2	11.6296100200848	2.45823416149242e-81	1.7836329320301	2.02059531636157e-08	0.449549858728432	0.140849932971273	1.41082098306725	2.02800793014038e-06	Chimp derived	Not human specific	Not SFARI	Not SFARI
EFNB1	-0.614807673469778	0.0459621983992882	-0.725563215612162	0.102960177265081	-0.113136285195414	0.771850023856991	-0.7382892874966	0.0379620669552148	Human derived	Not human specific	Not SFARI	Not SFARI
EFNB3	-0.662585780889255	1.7408317027284402e-09	-0.066758453948583	0.834609273775923	0.973738485382179	1.31986959736228e-08	1.00578587897243	9.9077481979718e-08	Chimp derived	Not human specific	Not SFARI	Not SFARI
EFS	0.686779443059079	0.0495600554784834	0.816178521751953	0.0523770929516371	1.01518376009231	0.0372800887968163	0.207270643044245	0.546091818498858	Human derived	Not human specific	Not SFARI	Not SFARI
EFTUD2	-0.300449798982893	0.0040674107043637	-0.384974658543712	0.0889129868154016	-0.532117728179971	0.0017195650073142	-0.681696450870927	1.866854509711e-05	Human derived	Not human specific	Not SFARI	Not SFARI
EGFL6	0.698712110294787	0.0005337190467824	-0.468678539436886	0.0559134825673923	-2.44089603864697	5.54132858974399e-24	0.721190505256577	0.0143787570612385	Chimp derived	Not human specific	Not SFARI	Not SFARI
EGFL7	4.55306671278498	1.31251158313684e-158	0.443939399675574	0.0186952317591154	0.337580382146038	0.206002292635183	0.0231337159504853	0.907860493939871	Chimp derived	Not human specific	Not SFARI	Not SFARI
EGFLAM	-0.622943440052799	0.0115242980582185	-0.856678773489573	0.0105998154943181	-2.48805688467676	1.40599252817554e-21	-1.83692712598314	5.03577156657957e-11	Human derived	Human specific	Not SFARI	Not SFARI
EGFR	-3.87130375167012	7.39308043117895e-22	-6.24185177588433	4.0834751683331697e-29	-1.85675363747173	3.73433522400404e-06	-2.74076019501408	4.1222697110397e-12	Human derived	Human specific	Not SFARI	Not SFARI
EGLN1	-0.225771539157077	0.0109224201057288	-0.374622150362885	0.0053842151470639	0.222098266205951	0.131198654008443	-0.555237693201413	2.79765569663941e-05	Human derived	Not human specific	Not SFARI	Not SFARI
EGLN3	-6.26211064510812	3.68928445634131e-212	-6.47371874107721	6.28830497317235e-100	-1.90535737765281	5.83291002731705e-16	-0.260336044088938	0.342189952197215	Human derived	Not human specific	Not SFARI	Not SFARI
EGR1	-1.00119329358814	0.0058741629017069	-0.834671997457408	0.0736445383654201	3.08714741000373	1.01056918514864e-20	-1.93961440270725	1.26700520300889e-10	Human derived	Not human specific	Not SFARI	Not SFARI
EHBP1	-0.594536679284485	3.58276069064031e-12	-0.0149801810151325	0.9507537198089	0.26800345854921	0.154064860133511	0.134809227402062	0.445770460665963	Chimp derived	Not human specific	Not SFARI	Not SFARI
EHBP1L1	4.80737383110608	1.23581358505888e-116	0.682432612390686	0.0727168299450329	0.0874611696628707	0.766867329615558	0.436879760153516	0.0343100554494958	Chimp derived	Not human specific	Not SFARI	Not SFARI
EHD1	-0.913586257899052	6.46245611952823e-05	-1.19209083292841	0.0003710802726846	-0.618813732874241	0.0570897242581081	-0.125024065944142	0.733396660846516	Human derived	Not human specific	Not SFARI	Not SFARI
EHD3	-0.31643808627367	0.0218415145725988	-0.412576679862495	0.0960084202557877	1.05419165585384	1.73173827257521e-09	-0.47384467561223	0.0277590924174804	Human derived	Not human specific	Not SFARI	Not SFARI
EHD4	-0.732414257622661	0.0050038886822016	-1.66389785153619	9.21508003159112e-07	-2.14924695017824	8.10533929260889e-08	-2.58728516007341	1.13185385389551e-13	Ambiguous	Not human specific	Not SFARI	Not SFARI
EHF	1.38983024039796	9.64365435767282e-05	1.10032919155907	0.0086700310470591	1.44291154787535	0.0029845313120813	2.10461323610998	4.92802346367036e-05	Human derived	Human specific	Not SFARI	Not SFARI
EHHADH	-1.04776995047758	2.4063185835440197e-22	-0.744858731170074	0.0031434097626852	1.85047033443759	1.64517484284232e-17	0.58280900674472	0.0074270904777304	Human derived	Not human specific	Not SFARI	Not SFARI
EHMT2	-0.965125228549803	3.1953929350458e-14	-0.75771042214526	0.0098790991759902	0.628230756027745	8.83161723798846e-06	0.142854815054472	0.365302621114095	Human derived	Not human specific	Not SFARI	Not SFARI
EI24	0.708235788164071	0.0001371118597595	0.193523951628836	0.658959701888694	0.47549321631673	0.0524276640525878	-0.0488229177944937	0.862998694823307	Chimp derived	Not human specific	Not SFARI	Not SFARI
EID2	0.578193112469744	0.0299111119967559	-0.185185253952047	0.719640297068542	0.304433676835815	0.415605644493555	-1.30722476969383	0.0001427083669295	Chimp derived	Not human specific	Not SFARI	Not SFARI
EID2B	0.91886701705895	4.43146542561399e-06	0.243193690508027	0.547613949671476	2.14357068493649	3.3138680239143e-10	0.667751064155634	0.0259478074444551	Chimp derived	Not human specific	Not SFARI	Not SFARI
EIF1AD	0.318495569226676	0.0286068693821606	0.0549409151735356	0.895497456773251	1.32165908429199	1.62905906880892e-10	-0.229616756490646	0.384229229399395	Chimp derived	Not human specific	Not SFARI	Not SFARI
EIF1B	0.666348025778174	0.0325430738809928	-0.800423564383495	0.173325541964377	0.633849997761798	0.120801968852347	-0.655465155507561	0.107670489423002	Ambiguous	Not human specific	Not SFARI	Not SFARI
EIF2A	0.350558335483673	0.0006311969326187	0.225891272926835	0.364728535659482	-0.0838002308903398	0.667425388287576	0.28688380038786	0.116839865183726	Human derived	Not human specific	Not SFARI	Not SFARI
EIF2AK2	-0.589026339545313	1.0330824026082e-11	-0.473576090637238	0.0005891815282874	-0.344637061069794	0.0247287685909088	0.393305600241448	0.005889035056953	Human derived	Not human specific	Not SFARI	Not SFARI
EIF2AK3	-0.316730328086822	0.0066369703774078	-0.176094502535788	0.562048809261601	-0.476500853112819	0.0032431078569676	-0.32825529962977	0.0586528299421182	Human derived	Not human specific	Not SFARI	Not SFARI
EIF2AK4	-0.281276187021403	0.0047759235751072	-0.159631641348634	0.402473123661539	0.215268972473782	0.201533410181852	-1.26759640122864	2.15009796883019e-24	Human derived	Not human specific	Not SFARI	Not SFARI
EIF2B4	-1.0533165015683	8.126007525113781e-15	-0.403105799390925	0.0739801808826127	0.409271891376049	0.0397659356378616	-1.02190801948571	8.28188210124222e-06	Chimp derived	Not human specific	Not SFARI	Not SFARI
EIF2B5	-1.63680605933799	1.90191525215975e-49	-0.234254506382409	0.350161606424377	-0.143422101241874	0.439118776049251	-0.134803234724239	0.493246466459823	Chimp derived	Not human specific	Not SFARI	Not SFARI
EIF2D	-0.381197425880764	1.00316527927884e-06	-0.008065297214137	0.936660873543664	-0.190222338971087	0.228316273424809	0.223395337222454	0.221922535123606	Chimp derived	Not human specific	Not SFARI	Not SFARI
EIF2S1	-0.274469818646361	0.0024251137481777	-0.146939301174713	0.577470860112376	-0.152992440197513	0.312276152462058	0.284699242402738	0.0370128115346999	Human derived	Not human specific	Not SFARI	Not SFARI
EIF2S2	0.356487689433181	0.0004627778312196	-0.269381822322009	0.545762528766147	-0.245371137853155	0.167196134811083	-1.02790738337301	1.74612984020017e-06	Chimp derived	Not human specific	Not SFARI	Not SFARI
EIF3B	0.357616915144022	0.0002000347332185	0.0625530810877116	0.758892861704245	0.535244587510858	0.0002173871349558	0.914916819198483	6.57562662518083e-08	Chimp derived	Not human specific	Not SFARI	Not SFARI
EIF3E	-0.494755788861136	0.0012311229675069	-0.239783692192207	0.383138536373591	0.0540685755541846	0.826629286199988	-0.666140457808061	0.0017968969972714	Chimp derived	Not human specific	Not SFARI	Not SFARI
EIF3F	-0.773839325421482	1.22746505461644e-13	-0.82062723353591	3.16417482096621e-06	0.76864060208839	3.56893071299912e-05	-0.527345670509422	0.0004897002080176	Human derived	Not human specific	Not SFARI	Not SFARI
EIF3J	0.134771254766333	0.0481573180391919	-0.0907196456668393	0.770780296554141	-0.0718807644008376	0.50783223470055	-0.794073777276522	1.21407488339724e-08	Chimp derived	Not human specific	Not SFARI	Not SFARI
EIF3K	-0.508440903636379	4.27688615342867e-05	0.0228645388576627	0.936591001263778	0.319329297830494	0.0411532672577902	0.289124866952484	0.25395130997721	Chimp derived	Not human specific	Not SFARI	Not SFARI
EIF3L	0.433334192135829	0.000563781647506	0.409483808067628	0.253173721951081	-0.222609567574855	0.0668414756266007	-0.487571493384452	0.0001217812578037	Human derived	Not human specific	Not SFARI	Not SFARI
EIF4E1B	10.3615462073205	4.26290414737803e-294	0.759408014757497	9.46971563103568e-06	2.14613655208848	6.90941484255096e-14	4.83421277315184	2.48613868179464e-63	Chimp derived	Not human specific	Not SFARI	Not SFARI
EIF4E3	-0.487685791059816	0.0001503660362219	-0.190266621702446	0.457953126134023	0.201855963735686	0.335338815770343	-0.309380619738948	0.118123683440593	Chimp derived	Not human specific	Not SFARI	Not SFARI
EIF4EBP1	0.51235529158719	0.0090001081744179	-0.871426755114059	0.0005120796668468	0.819458637982534	0.0034664468009555	-1.60880350786892	5.93958798196472e-13	Ambiguous	Not human specific	Not SFARI	Not SFARI
EIF4EBP2	-0.440367884906384	0.0020809446430654	-0.221697723858155	0.37914048818708	0.551048290388801	0.0104408384286701	-0.888554165892077	1.72836236908099e-05	Chimp derived	Not human specific	Not SFARI	Not SFARI
EIF4EBP3	-6.40753820496528	2.96028185763236e-06	-11.9872547894006	2.72988886883139e-64	-11.9811808521114	7.22406660120758e-46	-11.9433697363066	1.45800276323769e-59	Human derived	Human specific	Not SFARI	Not SFARI
EIF4ENIF1	-0.642241421559477	2.46009021226743e-14	-0.562752620526267	0.0006633735631498	-1.40569111800377	1.73878515244756e-26	-0.390701698547107	0.0016193290304345	Human derived	Human specific	Not SFARI	Not SFARI
EIF5	0.701672731072429	0.0042939203460331	-0.43997055240847	0.438281961131309	1.07447895405456	0.002462094682237	1.43950701797403	7.39618748390641e-05	Chimp derived	Not human specific	Not SFARI	Not SFARI
EIF5A2	0.521477875909564	0.0051352738936853	-0.407042617559079	0.280541353586949	0.661164946422645	0.0067887739699789	-0.870727746592737	0.0003995583631085	Chimp derived	Not human specific	Not SFARI	Not SFARI
EIF6	2.48923309426655	1.2732371206244202e-25	14.9573809548941	7.5493443643934e-65	0.860365246517662	0.0103088020495941	-0.388243439788147	0.225032954229322	Ambiguous	Not human specific	Not SFARI	Not SFARI
ELAC1	14.6093632993234	5.922475775120779e-218	9.01769449562806	6.47443823667337e-88	-0.392198570391106	0.0833103561441081	0.804792224463811	9.38338637513176e-05	Human derived	Not human specific	Not SFARI	Not SFARI
ELF2	-0.91858444903503	2.09049399519959e-22	-0.858578892140487	9.65762638032661e-09	-0.328621330382166	0.0398077890665284	0.237581656512857	0.0348551657981517	Human derived	Not human specific	Not SFARI	Not SFARI
ELF4	1.27850605934627	4.21067248024718e-08	-0.138551270880141	0.66345571957731	-2.83152930603389	5.27795114589114e-15	1.63384863913631	2.63352053788997e-05	Chimp derived	Not human specific	Not SFARI	Not SFARI
ELFN1	-0.635898727697702	0.0013173128368423	-0.13860898236838	0.672334872098252	-2.11848912794159	9.76317984213868e-15	-1.67467779683862	3.0953966836150897e-12	Chimp derived	Not human specific	Not SFARI	Not SFARI
ELFN2	2.63922797248882	7.01599781560857e-28	9.31096805348806	2.5028183575062998e-79	0.799976323485386	0.0062476017889858	1.14677915001377	0.0001058410252937	Ambiguous	Not human specific	Not SFARI	Not SFARI
ELK1	-0.839844243198154	6.2861182031978e-06	-1.19768156738066	4.09198561722354e-06	0.185830237564075	0.443857197786505	-0.256604722329786	0.312437401073363	Human derived	Not human specific	Not SFARI	Not SFARI
ELK3	1.77753290242706	2.49052039926044e-46	1.20532849149127	9.86771704975572e-08	-1.04507544620564	5.17359051402754e-07	-2.08510045459504	1.99061964196028e-23	Human derived	Not human specific	Not SFARI	Not SFARI
ELK4	0.436108285917421	0.0136309764174507	0.730544918691231	0.0072697606357997	1.49662081629678	2.22203839086035e-07	0.786790489043214	0.0132534932957434	Human derived	Human specific	Not SFARI	Not SFARI
ELL	-0.591465211816517	0.000764039265256	0.0339768692389724	0.934716153261741	-0.682863129934688	0.0072721345156948	1.87151394875986	9.64979482003674e-12	Chimp derived	Not human specific	Not SFARI	Not SFARI
ELL2	-0.338752851841843	0.0154181552705448	-0.0808789052187275	0.776618135066026	0.18837238803376	0.326353010475993	0.636638449888714	0.0052030924800272	Chimp derived	Not human specific	Not SFARI	Not SFARI
ELMOD1	-0.352482482597052	1.43816303173487e-05	-0.299141719319736	0.045818773279719	0.4486839438602	0.0042618574048684	-0.583638660847309	0.0055162083340855	Human derived	Not human specific	Not SFARI	Not SFARI
ELMOD2	0.765331221015705	2.86078595496413e-08	0.748072082538529	0.0002522576063694	-0.0262715813552897	0.897985641696414	0.195472996566461	0.430017743207055	Human derived	Not human specific	Not SFARI	Not SFARI
ELMSAN1	-0.646648322966545	4.96528206422427e-10	-0.0529119841907138	0.779893922613026	0.339198101755644	0.0158902155892127	0.991750907328694	3.58040344745872e-09	Chimp derived	Not human specific	Not SFARI	Not SFARI
ELN	1.01096735327789	1.99226529291927e-05	-0.155661931790037	0.778353072343381	-0.529203764522891	0.141443630190658	2.79663057508831	2.10906443359358e-13	Chimp derived	Not human specific	Not SFARI	Not SFARI
ELOVL1	0.734951656055037	5.948169739866e-06	-0.407099427690003	0.0448570881520958	-0.664755761326841	0.000111708280364	0.144364995378275	0.558929031351922	Chimp derived	Not human specific	Not SFARI	Not SFARI
ELOVL3	-1.24490755788642	8.55314594807261e-06	1.31625860958409	0.0012903226777183	0.810882589255922	0.0600253554507234	3.1805237612749	1.12831224222057e-08	Ambiguous	Not human specific	Not SFARI	Not SFARI
ELOVL4	0.282494616009695	0.0226295270952121	-0.0373402189099813	0.878791749449128	0.540139800258142	0.0006166792883662	0.539097576745048	0.0061585386842854	Chimp derived	Not human specific	Not SFARI	Not SFARI
ELOVL7	0.816811618284032	1.80105637590725e-13	0.301600967716958	0.200678313843251	2.17359685223188	3.27348362569293e-23	1.00429735072951	8.69110995683714e-07	Chimp derived	Not human specific	Not SFARI	Not SFARI
ELP3	-0.322726377402716	1.79379863997112e-05	-0.104646354728716	0.554619726777966	0.151497262646423	0.325894094389953	0.309349717456993	0.0171881353996234	Chimp derived	Not human specific	Not SFARI	Not SFARI
ELSPBP1	0.824808963614606	0.0041810045304568	-1.6788702581494	1.63891637997282e-11	-4.82920970801833	1.8826035555488606e-58	-0.566318745107441	0.174619726426296	Ambiguous	Not human specific	Not SFARI	Not SFARI
EMB	0.84392566260365	3.59004422907661e-05	1.14910376905009	0.0007016751667746	-0.521148044551544	0.0768830661262618	-0.119375077838966	0.710019595396418	Human derived	Not human specific	Not SFARI	Not SFARI
EMC1	-0.362198542624024	3.14283146397179e-07	-0.653130350052386	5.4949887523809e-08	-0.395134919222962	0.0002906415046365	-0.0190189413576688	0.91832014499206	Human derived	Not human specific	Not SFARI	Not SFARI
EMC3	3.14222252774024	1.2311610115809301e-113	-0.0866723142938043	0.684325932768129	0.625216118396073	5.82540181552182e-06	0.0535780702085578	0.783755669053311	Chimp derived	Not human specific	Not SFARI	Not SFARI
EMC4	0.568493922730775	0.0222821292850024	-0.311765282344793	0.531766405099688	1.41013939323668	0.0002195952757798	-1.50840747736806	1.46352059265517e-05	Chimp derived	Not human specific	Not SFARI	Not SFARI
EMC7	0.748411020565257	5.221177879834e-07	-0.263213981005122	0.575246332108516	0.0170495492327818	0.94253515264711	-0.6769230901649	0.017732775357946	Chimp derived	Not human specific	Not SFARI	Not SFARI
EMCN	2.6311036222003	7.69774178190043e-12	-0.899360593292491	0.0733533278345752	-0.365890045704802	0.461329532168169	-1.63675742877976	0.0003769456195382	Chimp derived	Not human specific	Not SFARI	Not SFARI
EMG1	7.52141148406375	3.51513487279487e-69	6.06519208685988	4.7832469028565296e-40	-1.18848899805849	2.40228710576307e-05	-0.469177626507592	0.12985019633934	Human derived	Not human specific	Not SFARI	Not SFARI
EMID1	0.99980866137335	0.0022629034832821	-0.181857299098484	0.771405522928539	-0.832763435018252	0.061184731985171	-1.1965587794248	0.0050950310913894	Chimp derived	Not human specific	Not SFARI	Not SFARI
EMILIN2	0.780295393641985	2.05839775918061e-05	0.396016654473113	0.148697784727215	-0.682336318595592	0.0185461659861744	-1.93307876660907	6.1319986484729e-16	Human derived	Not human specific	Not SFARI	Not SFARI
EMILIN3	1.17472505030637	0.0034740680696425	-1.18795268942079	0.0488724073648444	-1.94191673711729	4.69278080976515e-05	1.25732051648668	0.0152813367871186	Ambiguous	Not human specific	Not SFARI	Not SFARI
EML2	-0.950406754308527	8.2523166973668e-05	-0.625440341118249	0.126790540476844	-0.397706586282932	0.238772432139394	0.822975126425443	0.0128597409952391	Human derived	Not human specific	Not SFARI	Not SFARI
EML3	-2.1091431807632	1.58088527701487e-21	-1.33388240921936	0.0021019789423533	-1.67854660030549	3.09744772791363e-06	-2.77713011797061	3.2152460934027e-19	Human derived	Human specific	Not SFARI	Not SFARI
EML4	0.282468501181934	0.0013489521158056	0.178531170199871	0.151488337436109	-0.872310578081062	7.33504696900333e-20	-0.0287944357399399	0.854494085377515	Human derived	Not human specific	Not SFARI	Not SFARI
EML5	-0.415271776859523	0.001144328163552	-0.620550979231833	0.0060719916247842	-0.0620079136775935	0.665773457624388	-0.506250723712447	1.66927829935851e-07	Human derived	Not human specific	Not SFARI	Not SFARI
EML6	-0.616660158839264	7.86721767443988e-06	0.141576788136192	0.614080338131384	0.183512293336171	0.558895100335759	0.47626122239641	0.0104513751610872	Chimp derived	Not human specific	Not SFARI	Not SFARI
EMP1	-1.358678974906	0.0001927328414319	0.0209530364863784	0.958440835535959	1.29790941557966	0.0228411754647455	0.748687528119271	0.151062757700839	Chimp derived	Not human specific	Not SFARI	Not SFARI
EMP3	-0.632922402595837	0.0019462404628421	-1.51468104592592	9.21800116050231e-08	-3.16200130583721	6.47241856113842e-45	-1.94982031325569	2.99617404539581e-10	Ambiguous	Not human specific	Not SFARI	Not SFARI
EMX1	-0.338841609300276	0.0043662529993292	-0.326799557611915	0.167039635723166	-0.113274930001142	0.593106463438151	0.979490287565149	5.06879874917385e-09	Human derived	Not human specific	Not SFARI	Not SFARI
ENAH	0.461155667471557	4.3852638184575806e-09	0.214619147954639	0.232807628456805	0.216918341904401	0.138407487231513	-0.147129679723073	0.319362086985704	Chimp derived	Not human specific	Not SFARI	Not SFARI
ENAM	-1.35728966694935	1.22921202564259e-07	-2.57434653212845	1.55261407219838e-13	-0.68719182866292	0.117243255923371	-0.523056517649072	0.193583047973309	Human derived	Not human specific	Not SFARI	Not SFARI
ENDOD1	-0.22366334270927	0.0056577893339058	-1.09590749212061	9.15128921684979e-07	0.287241101454892	0.0643292836734457	-0.359901425359026	0.158623858267392	Ambiguous	Not human specific	Not SFARI	Not SFARI
ENDOG	0.695702848009101	0.0018154832663597	-0.235499432160753	0.636305509362434	-0.223983455521392	0.440998704665341	1.36081969306872	5.65337595761012e-05	Chimp derived	Not human specific	Not SFARI	Not SFARI
ENGASE	1.94386939016666	4.4362775822097094e-30	0.0075477369722619	0.951550207990776	0.421755830086512	0.0572268122272433	0.119746678176374	0.571763835264042	Chimp derived	Not human specific	Not SFARI	Not SFARI
ENHO	1.38750313789219	9.06353117338648e-06	-0.378472978391086	0.539526938679067	0.0858741200419006	0.82949840061219	-0.846366619745655	0.024155122244578	Chimp derived	Not human specific	Not SFARI	Not SFARI
ENKUR	1.08249173295664	7.68525228569949e-13	0.551676104540467	0.191618124349219	-0.29966441840814	0.121898609114545	1.18087017237486	3.02723553236046e-05	Human derived	Not human specific	Not SFARI	Not SFARI
ENO1	-0.379410714198558	0.0408494035268427	-1.2848051723966	0.0144678642820162	0.479380736351097	0.0600949705011555	-0.824130415937241	0.0055576687192848	Ambiguous	Not human specific	Not SFARI	Not SFARI
ENO4	0.982751921772178	2.03362313344227e-14	2.1437643482644	1.70040702580882e-24	1.50160744688839	9.33084976335414e-10	-0.051670025936791	0.806137551395616	Ambiguous	Not human specific	Not SFARI	Not SFARI
ENOSF1	-2.2080217102665	1.20239647270389e-14	-1.9548637478855	2.22399477075147e-06	-0.157080597302056	0.716071083583973	-1.48579043840183	3.59992108692252e-05	Human derived	Not human specific	Not SFARI	Not SFARI
ENPP2	-1.54289575562555	2.1147644108566703e-15	0.317604328217176	0.348555252098764	-1.97464270957673	2.52784394385333e-16	-1.48530575067221	1.23271015527483e-08	Chimp derived	Not human specific	Not SFARI	Not SFARI
ENPP3	0.691608413160375	0.0004201158970592	-3.26249271428857	1.53164802029056e-26	-0.0257341873023082	0.842529107514703	1.33354974286816	3.70366719874762e-05	Ambiguous	Not human specific	Not SFARI	Not SFARI
ENPP5	0.451727604533006	0.0265220484047494	-0.0326485568763711	0.931869823720617	0.646721225698523	0.0243002915176407	1.5918557607343	1.67531881478147e-05	Chimp derived	Not human specific	Not SFARI	Not SFARI
ENPP6	0.633724142930613	2.75549561970822e-05	-0.371234682046326	0.182850822939464	0.798385651658822	0.0131087681124104	0.239834859565882	0.293632837433836	Chimp derived	Not human specific	Not SFARI	Not SFARI
ENPP7	-6.45958108751883	6.598946977692059e-168	-0.423929794948289	0.538932160482857	-6.42539815619388	9.7751931263896e-31	-5.01986004400398	1.9845367495809e-20	Chimp derived	Not human specific	Not SFARI	Not SFARI
ENSA	-1.98361652919827	2.91146174433785e-27	-1.77883482461709	1.3226573837228799e-11	0.0240116032785016	0.930863148209662	0.402286531318458	0.130276464929076	Human derived	Not human specific	Not SFARI	Not SFARI
ENTHD1	-0.631935753922934	0.0033767250234039	-0.945137519426379	0.0018354011689311	-1.89284467434942	5.56717932127242e-10	-0.585954033172747	0.0690662233794045	Human derived	Not human specific	Not SFARI	Not SFARI
ENTPD3	0.556612099132663	0.0003827544042086	-0.183340662272649	0.517226900829399	0.41028608036224	0.0217434146096799	0.220543866847068	0.413887170892214	Chimp derived	Not human specific	Not SFARI	Not SFARI
ENTPD5	-0.378120524061154	0.0038036015801573	-0.321079892712343	0.177016367371031	-1.18282552140219	3.21801324912985e-07	-1.85586630045628	3.89969212651144e-25	Human derived	Not human specific	Not SFARI	Not SFARI
ENTPD6	-0.278984086892761	0.0163927270949607	-0.314772226428253	0.192086708478865	-0.0996771318466158	0.637548607679787	0.728348489684575	3.36654343806031e-05	Human derived	Not human specific	Not SFARI	Not SFARI
ENTPD7	0.696684577723559	6.26883840470218e-13	0.602135523617046	2.09422972416474e-05	-1.03069962726867	5.908518316143042e-14	-0.155462171957921	0.539519963911849	Human derived	Not human specific	Not SFARI	Not SFARI
ENY2	0.696893927259902	1.95965250774766e-05	0.157067777826082	0.773515456161527	0.3021035949355	0.215184512623326	-0.060449150647092	0.81530056827574	Chimp derived	Not human specific	Not SFARI	Not SFARI
EPAS1	2.52302447937403	6.3806921238869e-33	-1.03092883742587	0.0459164943880056	0.783726618191382	0.0007134247807287	-0.479417980114243	0.0602947350460937	Chimp derived	Not human specific	Not SFARI	Not SFARI
EPB41L1	-0.7817383989411	1.02962643602878e-05	-0.460563342148698	0.0987801226764025	-0.209642440047655	0.449216398900003	0.566972801546224	0.0320611840731533	Human derived	Not human specific	Not SFARI	Not SFARI
EPB41L2	-0.301001214679853	3.193797940171e-05	0.233367662492334	0.237212742515185	0.165661548787092	0.537945744710298	-0.672433327219084	0.0001045702336418	Chimp derived	Not human specific	Not SFARI	Not SFARI
EPB41L4A	-1.94768287481583	2.39459354860189e-06	-0.20828914721826	0.677788426049283	-0.603667534997526	0.202111444934839	-0.476410214445335	0.248053092526663	Chimp derived	Not human specific	Not SFARI	Not SFARI
EPB41L5	1.14427535774724	2.2553327058945402e-20	1.10966352692945	2.75841306439914e-07	1.66425662122212	2.43234616325594e-11	1.43755549886128	2.97320094254494e-18	Human derived	Human specific	Not SFARI	Not SFARI
EPB42	-4.97689121636531	7.58880548024503e-85	-6.20954173369665	4.28986918511811e-51	-2.77837530875741	8.396039724163341e-09	-1.78244109130678	2.28200004811057e-05	Human derived	Human specific	Not SFARI	Not SFARI
EPDR1	0.631831804824832	1.33404542528776e-07	0.194611892758811	0.553064649401671	0.174591435497883	0.431955975420277	1.07206658917732	8.47692325519193e-06	Chimp derived	Not human specific	Not SFARI	Not SFARI
EPG5	-0.42677507967592	3.36390724676902e-07	-0.0229740703213269	0.932420487583527	-0.0790861871687953	0.64194837272023	-0.118220441381855	0.417342985931607	Chimp derived	Not human specific	Not SFARI	Not SFARI
EPGN	-1.46559564707559	0.0059575497743876	-1.30501483466177	0.003785702041573	-2.41690907925689	7.90744913485279e-18	-0.491728924011253	0.163791130578707	Human derived	Not human specific	Not SFARI	Not SFARI
EPHA2	0.751109058317788	0.0250309993700255	0.233838510467069	0.647856495480072	-0.561496283778068	0.155106818250553	-0.551570456967797	0.17546560336945	Chimp derived	Not human specific	Not SFARI	Not SFARI
EPHA5	0.662351910564332	3.41983473785311e-07	0.563704272290857	0.0048302431713606	-0.0964250207388182	0.718597943319723	-1.18308417841476	5.11650211629551e-08	Human derived	Not human specific	Not SFARI	Not SFARI
EPHA7	-0.581029714382532	0.0035661665618663	-0.0816592982975926	0.816573215029249	-0.675335236850038	0.0026502282114755	-0.655566693282001	0.0086199131046158	Chimp derived	Not human specific	Not SFARI	Not SFARI
EPHA8	0.509173541874824	0.0313020520039836	0.849204752829329	0.0354328931526391	2.71661390287533	6.04490775903321e-11	0.632443467958645	0.0665063110582973	Human derived	Not human specific	Not SFARI	Not SFARI
EPHB3	12.8315194304583	1.6914182175347798e-69	-0.022601563855916	0.974336619904579	-0.0971512184926651	0.791622513840568	-1.96183471205637	1.9117442899894e-06	Chimp derived	Not human specific	Not SFARI	Not SFARI
EPHB4	0.760930493297816	0.0004534934172862	0.397940702119418	0.242547414658924	-1.5161041854943	1.73061575778651e-08	1.01991174112927	0.0020626803484729	Human derived	Not human specific	Not SFARI	Not SFARI
EPHX1	-0.716643881493427	1.60649456627237e-06	-0.776637331899933	0.0020850426778138	-0.849120653789318	3.0469084003757e-05	2.28575063376736	5.65684986296121e-18	Human derived	Not human specific	Not SFARI	Not SFARI
EPHX4	-0.737279980586563	1.95966368552588e-06	-0.902659363350622	5.13902789528392e-06	-0.575538423732981	0.0025883297959118	-0.167976753448426	0.453336085941721	Human derived	Not human specific	Not SFARI	Not SFARI
EPM2A	0.454256339438173	0.0098428027331966	0.129067383929474	0.724242522018775	0.837096887264693	0.0006024930594885	0.322080423056217	0.194593329879339	Chimp derived	Not human specific	Not SFARI	Not SFARI
EPM2AIP1	-1.54884666493592	1.39205556463447e-22	-1.57963052983257	8.04140243192176e-07	-0.263152276436404	0.308906878204124	-0.666080752091977	0.0367490789163962	Human derived	Not human specific	Not SFARI	Not SFARI
EPN1	-0.537774541736777	0.0418894527650836	-1.62845183443751	1.00207071354419e-11	0.133282217481143	0.590160420435236	0.148658340142495	0.561005983137695	Ambiguous	Not human specific	Not SFARI	Not SFARI
EPN2	-0.476464139074256	0.0053568829665198	-0.397544391073085	0.142242212147689	-0.471373576169605	0.0523986992597364	-0.648185063161907	0.0080689942263602	Human derived	Not human specific	Not SFARI	Not SFARI
EPN3	-1.0179917774675	1.78039659100858e-05	-1.89111367993553	2.92552774446369e-09	-1.09569746635158	0.000173093471417	-1.20798087448641	4.76365290675908e-05	Human derived	Human specific	Not SFARI	Not SFARI
EPOR	0.920142775678132	5.652260682167841e-09	-0.260731404922517	0.567844903720832	0.559876674061201	0.0429026704107964	1.34321932599859	5.32621716260793e-09	Chimp derived	Not human specific	Not SFARI	Not SFARI
EPRS	-0.238617298986413	0.001634962802199	-0.553731814257904	0.0012798391760128	-0.153734390947825	0.271474223747124	-0.274985642153063	0.0379121292587601	Ambiguous	Not human specific	Not SFARI	Not SFARI
EPS8	-2.1492002402983	2.27508092026111e-34	-2.06487190593083	1.5013225168107699e-16	-1.57692661543485	2.89712648657752e-10	-3.40583068981456	1.3537424367102e-34	Human derived	Human specific	Not SFARI	Not SFARI
EPS8L1	-1.50810386135391	1.28066367147101e-05	-0.578407817821351	0.305955608879836	-0.683157943489914	0.241400256837556	-1.57404494788176	0.0036459417252302	Chimp derived	Not human specific	Not SFARI	Not SFARI
EPS8L2	-0.496264360024057	0.0122203923153332	-0.883183060416007	0.0007325089057872	-1.27013980726233	7.39399428596667e-06	-1.02285044721152	0.0066297293457901	Human derived	Human specific	Not SFARI	Not SFARI
EPX	14.1670463839733	2.61525975258658e-116	7.30721187806427	4.5790006010541797e-57	6.07458670498044	6.75865493883966e-38	4.43922623978086	8.693076240420729e-30	Human derived	Human specific	Not SFARI	Not SFARI
ERAP1	1.98217664015196	4.92353740827343e-71	2.11612744139911	2.7540820653339103e-25	3.10476373360976	1.8399710303879e-57	1.9231069062866	5.601998172877391e-17	Human derived	Human specific	Not SFARI	Not SFARI
ERAP2	1.44321258996168	4.27140074354598e-12	0.975665528587375	0.0124929401811039	-1.12353793316589	0.0001614015061618	4.19416056701961	2.66737151917659e-24	Human derived	Not human specific	Not SFARI	Not SFARI
ERBB4	0.634944983598113	0.0395650199130048	-0.183395628663768	0.683917945801877	-1.26090931947363	0.0037684045728087	0.384523044190693	0.352886124919383	Chimp derived	Not human specific	Not SFARI	Not SFARI
ERC1	-0.663319622675841	3.72689199807841e-09	-0.559087283746045	0.0119328789499889	0.18020533111655	0.292566076057943	0.0911308676808007	0.58059598401431	Human derived	Not human specific	Not SFARI	Not SFARI
ERC2	-0.582653419021498	0.0001608785648144	0.454938085684864	0.197478182598121	0.207124862778334	0.45239401912667	-0.24386798942298	0.314285375710047	Chimp derived	Not human specific	Not SFARI	Not SFARI
ERCC1	-0.902721894939772	3.1680140203665703e-10	-0.310575307787778	0.0887277417970133	0.575238450716105	0.0012531754570894	1.15453018716729	4.95943733046335e-09	Chimp derived	Not human specific	Not SFARI	Not SFARI
ERCC2	-0.563935303966583	0.0012353514768465	-0.719013451441576	0.0076245428236646	0.181441498982201	0.527829164723112	-0.219625079100107	0.440521600499732	Human derived	Not human specific	Not SFARI	Not SFARI
ERCC3	-0.391846874253106	0.0003719189447444	0.0550514515871817	0.871563994122187	0.26235735189819	0.303722990993457	0.304008520954074	0.0557293024762941	Chimp derived	Not human specific	Not SFARI	Not SFARI
ERCC6	-1.11115624627227	4.4932710165875603e-17	-0.23000426282944	0.376903691458003	-0.370740825093504	0.064179850387669	-0.139289613214824	0.510400284596005	Chimp derived	Not human specific	Not SFARI	Not SFARI
ERCC6L	2.01479791258609	6.99451270243375e-22	0.778491346695948	0.0195657682038076	-1.84953052758095	5.04841376349225e-10	0.65362357385361	0.0210688318335761	Chimp derived	Not human specific	Not SFARI	Not SFARI
ERCC8	0.283628688547902	0.0043455749109854	0.41526356119343	0.0204134504039749	0.553827519661651	0.0041701190572438	0.235998082288229	0.114545372510022	Human derived	Not human specific	Not SFARI	Not SFARI
EREG	-1.24516364431101	0.00276197001453	0.157010956745497	0.76938768562615	-0.24229350693053	0.613696394923602	-2.34353464420985	2.17135057325287e-10	Chimp derived	Not human specific	Not SFARI	Not SFARI
ERF	11.1616545274866	7.53444843705904e-252	11.2707914878735	1.8326532055466e-131	0.0713358447516829	0.759989830543439	0.966535867921678	0.0002457518025333	Human derived	Not human specific	Not SFARI	Not SFARI
ERGIC3	-0.595982232212929	3.7661940081595e-07	-0.803311072351399	0.0003346320495084	-0.697314190590726	5.50698508619236e-05	-0.605601590275597	0.0005101376981611	Human derived	Human specific	Not SFARI	Not SFARI
ERH	0.469491078124978	0.0189668981294771	-0.183489438818749	0.725300265482151	0.808232906371915	0.0060953439299744	-0.231655599713731	0.462734927738296	Chimp derived	Not human specific	Not SFARI	Not SFARI
ERI1	-1.06578359036615	4.67984556417329e-15	-0.408278472665858	0.0112518891614482	-1.14157225217375	6.8414120931699e-19	0.155036186443569	0.432947784731862	Chimp derived	Not human specific	Not SFARI	Not SFARI
ERI3	-0.523555599999082	0.0009386879421277	-0.467571309369364	0.110529818477887	-0.385968493080377	0.11409913304975	-0.642618694306991	0.0032696852023002	Human derived	Not human specific	Not SFARI	Not SFARI
ERICH1	0.766462605226066	5.13739217720586e-06	1.79349062149174	1.03660804011553e-17	1.27164382850455	7.27152631193992e-08	0.737441252945265	0.0005894536606964	Ambiguous	Not human specific	Not SFARI	Not SFARI
ERICH2	7.82670786405262	3.8536092927762997e-180	1.7522443354091	4.47725125588021e-16	0.342891450488632	0.128456361979115	2.73131783215649	4.54113347951822e-21	Chimp derived	Not human specific	Not SFARI	Not SFARI
ERICH5	-1.63537811613516	1.26980344915945e-19	-0.628265942062144	0.137566624136186	0.142049960580677	0.674244931016032	0.0927696901489862	0.767381631211765	Chimp derived	Not human specific	Not SFARI	Not SFARI
ERICH6	0.905031080155097	1.37339797218595e-08	-0.194321378118243	0.710853133965164	0.59017229228539	0.0069223534438281	0.442220266621863	0.0035988788665564	Chimp derived	Not human specific	Not SFARI	Not SFARI
ERICH6B	0.829191925378369	0.0004901671745576	0.817441939603856	0.0508268325119166	-1.71088806749007	7.41987886094848e-09	0.64323236613924	0.0623338923270388	Human derived	Not human specific	Not SFARI	Not SFARI
ERLEC1	0.409469497892612	0.0017003900844602	-0.311377757748351	0.40942173110138	-0.900625505876525	8.24288059407384e-06	-1.77644867858621	2.43145300870424e-08	Chimp derived	Not human specific	Not SFARI	Not SFARI
ERLIN1	-0.255958125537572	0.0004842188974579	0.0529851162770211	0.754893197863508	-0.0547236323251926	0.717242340737975	-0.199552574715136	0.115414338145329	Chimp derived	Not human specific	Not SFARI	Not SFARI
ERLIN2	-0.335866179816566	0.0004466264450644	-0.560242133346276	2.03297313445062e-05	-0.743436345653983	6.16291146411692e-08	0.0785836940306378	0.706855510629073	Human derived	Not human specific	Not SFARI	Not SFARI
ERMAP	0.619364976609498	0.0001612839001056	1.51520574724058	3.6494221311856495e-11	-0.0445508311592274	0.861112771940506	-0.798621138612219	1.3736250754515e-05	Ambiguous	Not human specific	Not SFARI	Not SFARI
ERMARD	-0.427206392238872	8.38517535031998e-05	0.495578396981687	0.109661798471678	-0.980883611944913	6.182764458593069e-11	-0.704092412067101	0.0010350290827338	Ambiguous	Not human specific	Not SFARI	Not SFARI
ERMP1	-0.753766647931691	3.4071695391614997e-17	-0.289729246671724	0.0438252326506273	-0.542094414375878	2.92033242924476e-06	0.134789348916747	0.325909992828469	Chimp derived	Not human specific	Not SFARI	Not SFARI
ERP29	0.493691234526534	0.001551113192051	-0.342612179390123	0.476393203737988	0.587125419259922	0.0196650859006913	0.240895294550137	0.535465891168811	Chimp derived	Not human specific	Not SFARI	Not SFARI
ERP44	-0.312226839473531	0.0003344626557868	-0.126264266778199	0.557240963659263	0.061802704046574	0.725348506659091	-0.149450841626033	0.246779432823563	Chimp derived	Not human specific	Not SFARI	Not SFARI
ERVFRD-1	0.849075371294799	0.0340194508295833	-0.48449718913021	0.338346948428923	-2.06164219560508	0.0001265990704528	-4.87978072825142	1.48975446641009e-33	Chimp derived	Not human specific	Not SFARI	Not SFARI
ERVMER34-1	-0.525540964609471	0.0407927185435212	-0.755279828766681	0.0009849247499301	0.684569066655911	0.0143428905404242	0.560842473964462	0.0631045707538069	Human derived	Not human specific	Not SFARI	Not SFARI
ESAM	-0.582156779764808	0.0070191254198122	-0.649720545385422	0.0510514956981026	-1.05043277035022	0.0008025975629499	-1.09960525207027	0.0004450082270349	Human derived	Not human specific	Not SFARI	Not SFARI
ESCO1	-0.176973222795679	0.0455022531017802	-0.0827597018632611	0.699397446269902	-0.279941438838877	0.0224565430442725	-1.54546765535384	3.78181175556727e-22	Chimp derived	Not human specific	Not SFARI	Not SFARI
ESD	1.23734093638722	2.80665529192327e-19	0.26146443560435	0.551893613004889	0.126878010625513	0.630225945933942	0.188838113893193	0.444619442992631	Chimp derived	Not human specific	Not SFARI	Not SFARI
ESF1	0.330907735895975	0.0024883866626506	-0.375266352662707	0.0971530375447101	-0.237065471072366	0.223385311959915	1.32627892732117	6.246110501252411e-09	Ambiguous	Not human specific	Not SFARI	Not SFARI
ESM1	-3.40249514682482	1.97577619782898e-05	-5.9994637165532	5.27574874168643e-11	-2.94729757898307	0.0083132837184517	-0.295132540541725	0.577998612733577	Human derived	Not human specific	Not SFARI	Not SFARI
ESPL1	1.67389089476663	3.61910620669608e-08	0.63538003613965	0.172537159849511	-0.993371929012183	0.0079681545379449	-1.91051382186075	2.3198638908522e-07	Chimp derived	Not human specific	Not SFARI	Not SFARI
ESRP1	0.267570361369597	0.0362203614597747	-0.227877478993167	0.601924764343479	-0.0411560323605409	0.870774344430125	1.97296593394426	2.7197230281421e-18	Chimp derived	Not human specific	Not SFARI	Not SFARI
ESYT2	-0.496172111480764	1.01215412679023e-06	0.0203569483836619	0.90406572517957	-0.0012083822182894	0.991568506922388	-0.353817151094307	0.0298624881018015	Chimp derived	Not human specific	Not SFARI	Not SFARI
ESYT3	-0.759002383337784	0.0006040979806048	-1.10984295424021	0.0009892244829755	-0.260726940301818	0.387324234939163	-0.861429891008335	0.0021127900864016	Human derived	Not human specific	Not SFARI	Not SFARI
ETF1	-0.444681132759894	2.02379706321315e-12	-0.420709681668029	0.0033836668475339	0.190155899475709	0.0695611082501266	-0.347196066769322	0.0007117496141542	Human derived	Not human specific	Not SFARI	Not SFARI
ETFA	0.475504705280062	0.0008425099715266	0.593557656713619	0.0070872574486723	0.0438437034813539	0.842983962445608	0.858436912034898	1.99944701390599e-05	Human derived	Not human specific	Not SFARI	Not SFARI
ETFDH	0.783611420663394	2.44437376557616e-06	0.386136573123971	0.20858662053315	0.860218454637872	0.0004976133296922	1.49299469361197	8.975981250222811e-09	Human derived	Not human specific	Not SFARI	Not SFARI
ETHE1	-0.933896553335769	1.6424830524932e-08	-0.121588841762872	0.669822945869563	-0.685120640568528	0.003651506564242	-0.509351588808012	0.0374399385385721	Chimp derived	Not human specific	Not SFARI	Not SFARI
ETV4	-1.73212915462069	2.55289971926319e-06	-0.623020797849189	0.187499645996915	-1.52743034404341	0.001063977306073	-1.9775105765373	6.0951803248142e-06	Chimp derived	Not human specific	Not SFARI	Not SFARI
ETV6	-0.497764372257136	0.0011320541003044	0.118792126443032	0.652953721378386	-0.0730181493463721	0.784847411812984	0.493118949070344	0.0675859217709534	Chimp derived	Not human specific	Not SFARI	Not SFARI
EVA1C	0.661137144012641	3.12457158397263e-07	-0.0801462529741104	0.801705329478476	0.961940656429337	6.45341188926688e-07	-1.09044256575158	4.45131918521149e-09	Chimp derived	Not human specific	Not SFARI	Not SFARI
EVC	2.39998794927718	6.9266247857852e-25	1.36621280865095	7.22410895200121e-05	-0.674047549995573	0.0367685274240884	0.645121079939794	0.0804101656864939	Human derived	Not human specific	Not SFARI	Not SFARI
EVI2A	3.15624514259786	1.39180056312938e-20	1.89366102247245	9.5172551577174e-05	-2.78772720562419	1.36093983286715e-16	-3.54324563418194	6.37541779022115e-29	Human derived	Not human specific	Not SFARI	Not SFARI
EVI2B	7.78270136437233	2.92145375048981e-132	7.58227481359264	4.7185132690846995e-57	-1.0614858509753	3.36149998490593e-05	-3.17486030316032	2.48675141204008e-44	Human derived	Not human specific	Not SFARI	Not SFARI
EVI5	-0.42999663326443	5.888684016278781e-15	0.121438199807027	0.644742253516421	0.0096611253225169	0.964622521380647	-1.23551642969619	3.53162537881835e-17	Chimp derived	Not human specific	Not SFARI	Not SFARI
EVPL	-1.03004390287229	0.0002956914289145	-3.81513893690781	1.40957894990187e-28	-2.46710661273949	1.2440018451349102e-09	1.93052508693914	0.000193287580627	Ambiguous	Not human specific	Not SFARI	Not SFARI
EWSR1	-0.342094829663245	1.92642541828061e-06	-0.216454072165107	0.237560599351755	-0.478193106492408	0.0023580827738156	-0.703547354654168	8.27523064638214e-07	Human derived	Not human specific	Not SFARI	Not SFARI
EXD1	0.822769645074639	1.72316533669548e-06	0.545431337532982	0.017336335825335	-1.93969644158487	5.87846332567742e-12	-0.784367061778111	9.99668368261352e-05	Human derived	Not human specific	Not SFARI	Not SFARI
EXD3	-0.611709558471286	0.0004917905289166	-0.10040187017558	0.805263631472411	0.24400010514259	0.325868653156685	2.42641519781689	6.37321827238785e-12	Chimp derived	Not human specific	Not SFARI	Not SFARI
EXO1	1.04990655225616	8.25012185081502e-08	1.64918165189392	1.89855049523675e-15	0.427130591122393	0.138426874931731	-4.36654110676035	2.82871721103467e-105	Human derived	Not human specific	Not SFARI	Not SFARI
EXO5	1.31536348838585	3.0132072136944603e-19	-0.0692418741091676	0.822833549010861	1.28765279562008	9.523562143847972e-09	-0.533031987904595	0.0350849240887667	Chimp derived	Not human specific	Not SFARI	Not SFARI
EXOC2	-0.459732442313642	3.53707918686335e-07	-0.169852201873546	0.574736321539098	-1.14544746835771	2.67421144199899e-09	-0.178923732685397	0.296045000896115	Chimp derived	Not human specific	Not SFARI	Not SFARI
EXOC3L2	5.6049560226697	1.5031137224894402e-67	1.4425562789379	0.0002016430881726	0.283430315998299	0.443857197786505	-0.357303252367316	0.296516410946972	Chimp derived	Not human specific	Not SFARI	Not SFARI
EXOC7	-0.53216728769366	0.000142744704231	-0.468175371587127	0.0179043166774848	0.591934661639288	0.0002471206686016	0.723181483623684	3.89213247165697e-06	Human derived	Not human specific	Not SFARI	Not SFARI
EXOG	-0.555274599582255	2.02482810643169e-06	0.0466325246243857	0.853075926863483	0.212472271933304	0.32519054162185	0.697498547826956	0.0002956080565705	Chimp derived	Not human specific	Not SFARI	Not SFARI
EXOSC10	0.457301775068805	0.0001619525331899	0.492331587578415	0.051091057696764	0.359145526411218	0.0415374713539017	0.379951099703309	0.0452521932960283	Human derived	Not human specific	Not SFARI	Not SFARI
EXOSC4	0.648928684438229	0.0165945977247656	-1.32986186498298	0.0040208632153105	-0.130699749638081	0.699713262184925	-0.472954643949686	0.17142146938776	Ambiguous	Not human specific	Not SFARI	Not SFARI
EXOSC5	1.04318075766816	4.6033540289601495e-12	0.294377347729116	0.432616511814775	-0.0387455039786264	0.886433971583637	-1.16345321860016	3.79096568225385e-06	Chimp derived	Not human specific	Not SFARI	Not SFARI
EXOSC8	0.548106512492676	0.0002902529645121	0.408252769404849	0.215001037919382	0.187586794198393	0.484508745480469	-0.24624291401127	0.332136758681761	Human derived	Not human specific	Not SFARI	Not SFARI
EXOSC9	0.249445254569026	0.0404342713122141	0.0212303743905766	0.940527016849915	0.736460646147634	2.93877105456228e-05	-0.828613395467543	7.55542898148703e-12	Chimp derived	Not human specific	Not SFARI	Not SFARI
EXT2	4.56650187279222	2.69780692535947e-108	-0.205303548139524	0.500160956001779	-0.254114077295956	0.251926922739101	0.323087625784032	0.107346843627915	Chimp derived	Not human specific	Not SFARI	Not SFARI
EXTL1	1.07443089185563	2.31066902750874e-10	0.688582156791778	0.0050246278740295	0.710302873154043	0.0028554796101848	2.39351348179896	1.07315969159451e-15	Human derived	Human specific	Not SFARI	Not SFARI
EXTL2	1.3449678917787	4.76001515615985e-17	0.108378294625551	0.836240652159263	1.26867315659172	1.11094446502649e-07	1.18077877509953	0.001676599670256	Chimp derived	Not human specific	Not SFARI	Not SFARI
EXTL3	-0.61698979860552	3.89705294343617e-07	-0.808923729329623	6.30246320759663e-06	-0.550063070013608	0.0029679864155118	-0.554543408343876	0.0033353227427958	Human derived	Human specific	Not SFARI	Not SFARI
EYA1	0.919410614363249	1.2477152460493e-08	-0.364490910213232	0.373602591876088	-0.455104963365381	0.0468148936981628	1.55649602997545	3.81859951755075e-13	Chimp derived	Not human specific	Not SFARI	Not SFARI
EYA3	-0.477952843861347	9.88878120157717e-12	0.408726062782337	0.0357751058226096	0.270054805892443	0.0234968596901406	0.312081983793528	0.0017378872692057	Chimp derived	Not human specific	Not SFARI	Not SFARI
EYA4	-0.474990196066901	0.0241893050579853	-2.49548324332841	1.1177485586409402e-09	-1.83237589275434	1.21058229968455e-08	-1.21539604264348	4.88452431983877e-07	Ambiguous	Not human specific	Not SFARI	Not SFARI
F10	0.959411970940239	0.0001422412384652	-1.08163207721747	0.0131247499454262	-3.54783925656703	1.64331606670735e-36	-1.03973872144873	2.3333590115757e-05	Ambiguous	Not human specific	Not SFARI	Not SFARI
F11	1.06116829884902	0.0053190484363725	0.2783718853723	0.554619726777966	-2.56907263314707	1.19260227068126e-10	0.775811276496022	0.109166170958562	Chimp derived	Not human specific	Not SFARI	Not SFARI
F12	1.13342091027803	3.6241380446773703e-09	-0.264554316210467	0.612849101379697	0.617396983028424	0.0834266672020878	1.72411765280902	3.97631548792506e-08	Chimp derived	Not human specific	Not SFARI	Not SFARI
F13A1	-2.94942761730891	1.63043101571395e-33	0.0057736278683028	0.973438878268471	-4.70451491591183	1.53737502840076e-127	1.705304778067	1.39571941656785e-16	Chimp derived	Not human specific	Not SFARI	Not SFARI
F2	-1.93817923185654	4.03875690486866e-11	-1.74720737155141	0.0040916730063886	-2.69898161746084	1.16366968806231e-19	-0.179957283505025	0.558643880384917	Human derived	Not human specific	Not SFARI	Not SFARI
F2R	8.40600404149178	9.77973728182141e-16	-0.334798965753266	0.489805833561115	-0.973779213410462	0.0191339396964478	-3.44551289736574	2.68838561585004e-28	Chimp derived	Not human specific	Not SFARI	Not SFARI
F2RL2	3.04704460355071	7.874247733593999e-14	1.42298194639009	0.0015299035339847	-2.25898928378391	7.36930608879928e-08	-1.25097120968243	0.0059000248624789	Chimp derived	Not human specific	Not SFARI	Not SFARI
F5	2.1793370337243	6.345381490568109e-18	0.0318693308153355	0.96701742076231	0.95396919080223	0.0170904767940143	0.473559951217198	0.256156712404358	Chimp derived	Not human specific	Not SFARI	Not SFARI
F7	-2.26383773603022	7.360997243731409e-33	-1.93170863813449	0.0001278792839682	-2.19010580961441	4.41652542439523e-16	-5.94467164070293	3.21829040394365e-64	Human derived	Human specific	Not SFARI	Not SFARI
F8	-0.202065988200535	0.0494347304138851	-0.141128620211961	0.449681674965979	-0.488552258042828	0.001899411843232	1.26726012083119	1.95606679220271e-13	Human derived	Not human specific	Not SFARI	Not SFARI
FAAH	0.621410844021674	1.42162038927682e-06	0.450626963529549	0.104952550174517	3.65599709461386	1.5911752901902302e-20	-0.858344187753463	4.6720213489003e-07	Human derived	Not human specific	Not SFARI	Not SFARI
FAAH2	2.0841017308831	7.7041993188902e-40	2.00008992661099	1.82230206378955e-12	1.53263313601017	1.33526890688444e-22	8.20011441845493	3.04516743525891e-225	Human derived	Human specific	Not SFARI	Not SFARI
FABP12	1.63835427512099	1.37257316362996e-05	0.482230840617382	0.175082422807187	1.15141070543251	0.0002440382004772	2.04030024165823	9.94929153803073e-07	Chimp derived	Not human specific	Not SFARI	Not SFARI
FABP3	1.04770187081789	9.349004394301041e-21	0.16057718222641	0.728316456872884	0.715422317379911	0.012825120684678	-0.715460289406469	0.0029059528621712	Chimp derived	Not human specific	Not SFARI	Not SFARI
FABP6	1.62883779794373	6.08668975379625e-20	1.16525110173358	2.66454437847195e-08	3.1698940885377	3.81837405471567e-17	6.29471009455055	7.78211429124908e-48	Human derived	Human specific	Not SFARI	Not SFARI
FABP7	4.23225711847773	8.26828553454918e-26	1.13809042414794	0.0552671191284609	3.40800986966183	1.32719629798035e-09	-1.17025207153863	0.0061616786741751	Chimp derived	Not human specific	Not SFARI	Not SFARI
FADS1	-0.5219145190796	7.43033057050758e-06	-0.610359188176637	0.0035219886988679	-1.51435187577151	6.73753119130629e-16	0.0735609256942591	0.730892637292009	Human derived	Not human specific	Not SFARI	Not SFARI
FADS2	-0.650536986234289	9.21316648916301e-07	1.03306395641681	0.0007001807033164	0.676644668035175	0.0031586527969701	-0.770726487190753	1.6823424110768e-05	Ambiguous	Not human specific	Not SFARI	Not SFARI
FAF2	-0.402986563907663	0.0015594573064273	-0.334257141196592	0.179465493620942	-0.214411794255978	0.22920364361076	0.0799344328816569	0.669472434529484	Human derived	Not human specific	Not SFARI	Not SFARI
FAIM2	-1.23652858034399	6.34996834519114e-10	-1.78001838715058	8.378092281542421e-09	0.524121435896831	0.001465637168031	-0.155870827075025	0.644390245961068	Human derived	Not human specific	Not SFARI	Not SFARI
FAM102B	0.480711158312842	0.0001479371684606	0.904244757224145	3.3912036463368598e-12	1.09894912117065	9.716081545071551e-10	0.392781470003242	0.0052754103790795	Human derived	Human specific	Not SFARI	Not SFARI
FAM104B	0.515272288851809	1.54536169913639e-05	-0.151086237110641	0.696169516996074	1.21391139422945	2.75717278486332e-11	0.911467161175436	1.47033104400827e-07	Chimp derived	Not human specific	Not SFARI	Not SFARI
FAM110A	-1.75030614047301	1.45161437422504e-22	-0.0882242890997534	0.850848567356026	-1.67266960108219	7.1267840365757e-08	-0.208807699758197	0.457035728861226	Chimp derived	Not human specific	Not SFARI	Not SFARI
FAM110B	-0.705374341275441	8.052952464926461e-09	0.0732798104685952	0.722654664288075	-0.0702114198476638	0.69636307882813	-0.171888228488007	0.284206207911757	Chimp derived	Not human specific	Not SFARI	Not SFARI
FAM110C	0.936707975975087	6.67372377005437e-06	0.0696567619860777	0.907990078832754	2.66245057481617	2.99529064961899e-19	7.6298268892273	3.09319899697576e-86	Chimp derived	Not human specific	Not SFARI	Not SFARI
FAM111B	-4.31134468023634	2.4691919924962997e-44	0.220678994747697	0.734989645639097	-1.53294522224797	0.012055091803796	-2.51255615081433	3.04814772157189e-06	Chimp derived	Not human specific	Not SFARI	Not SFARI
FAM114A1	0.814635920293293	0.0001046160533887	0.193094716430648	0.578451605339162	-1.32350608703899	7.98036626787119e-06	-0.247723387439669	0.439110074940588	Chimp derived	Not human specific	Not SFARI	Not SFARI
FAM114A2	-0.532828235288252	3.7654714190276e-06	-0.0012027025169744	1.0	-0.276754668644844	0.132264879645042	-0.438119085183914	0.0045985106432014	Chimp derived	Not human specific	Not SFARI	Not SFARI
FAM117A	-1.42775457531522	2.15995634952922e-16	-0.926808913698857	0.003615283501163	-1.1431860163003	2.04486682638535e-06	0.402996974489357	0.116770852704305	Human derived	Not human specific	Not SFARI	Not SFARI
FAM117B	-0.568788168899392	2.3664573132043e-14	-0.248757385593736	0.224043029004946	-0.47415048011035	0.0013166247678802	-0.100285022787742	0.509215668680881	Chimp derived	Not human specific	Not SFARI	Not SFARI
FAM118A	0.63811496819691	0.0128671363508975	0.980625994273536	0.0121217032583054	0.579120296752687	0.119457775295696	0.617880095095562	0.0949637684796164	Human derived	Not human specific	Not SFARI	Not SFARI
FAM118B	-0.375349059389694	0.0006972815974592	0.511271280110946	0.0036446868839489	-0.366431452747654	0.0153175638538355	0.280115685497084	0.0922676309692965	Ambiguous	Not human specific	Not SFARI	Not SFARI
FAM120A	-0.417912204898048	0.0001310959227087	-0.178417784476032	0.428243286535661	-0.0856268486317325	0.715747935098494	0.337976514204305	0.0581886908773946	Chimp derived	Not human specific	Not SFARI	Not SFARI
FAM120AOS	0.713099266028134	3.67384969701328e-10	1.30533640505716	1.9092688486542902e-15	0.907474693383829	2.16587821718067e-06	1.70593697652678	2.5002280131556198e-26	Human derived	Human specific	Not SFARI	Not SFARI
FAM120B	-0.794514490855141	1.94196034845369e-17	-0.994466856504748	6.38603019941154e-06	-0.426109047433221	0.0335185425734471	-1.12471422361803	2.88590527833229e-15	Human derived	Human specific	Not SFARI	Not SFARI
FAM120C	-0.433991715298957	1.27668516712196e-08	-0.216805229959621	0.445612902168909	-0.463871833836588	5.63298895267619e-06	-0.504507562226267	7.93856521348676e-07	Human derived	Not human specific	Not SFARI	Not SFARI
FAM124A	1.02106012014901	8.59059521917764e-12	2.43957837908239	1.89478019188392e-29	1.08611744372569	0.0004111642993234	0.230669089971128	0.143475751321258	Ambiguous	Not human specific	Not SFARI	Not SFARI
FAM126B	-0.388374810598286	0.0001880095746321	-0.185765397207132	0.365688153206248	0.0474501204926325	0.815528672852415	-0.665380498993848	3.87327035961702e-06	Chimp derived	Not human specific	Not SFARI	Not SFARI
FAM129A	-3.72992195454703	1.39169901522478e-38	0.744877924522373	0.0025894733899104	-0.542356362870061	0.0089147319213379	-0.333785137974675	0.0883354965336249	Chimp derived	Not human specific	Not SFARI	Not SFARI
FAM129B	1.32340334147008	4.48977629391806e-08	0.250946453852815	0.436294330944533	1.91953952096651	1.43992081956264e-26	1.9845276720231	2.25702433533429e-27	Chimp derived	Not human specific	Not SFARI	Not SFARI
FAM129C	0.769940612589125	0.0002533771511584	-0.284722337803424	0.422045540822857	-1.11717167532724	0.0008617786850373	0.623608654523925	0.0570424456891644	Chimp derived	Not human specific	Not SFARI	Not SFARI
FAM131A	17.1149153133398	0.0	-0.533266161359684	0.0613266638443409	0.660680700854869	2.39187846008583e-08	-0.100545603065058	0.579700387476807	Chimp derived	Not human specific	Not SFARI	Not SFARI
FAM133A	0.594110733410348	5.11995222113668e-05	0.30146347502382	0.322508860905794	-0.0039449624448959	0.986923824333427	0.349619453535929	0.162943217819539	Human derived	Not human specific	Not SFARI	Not SFARI
FAM133B	-0.60370100332389	0.0004204389896607	-0.609426380839344	0.0206126781704737	-0.50410123047199	0.0371326772184162	-0.916320116320171	0.000100234786052	Human derived	Human specific	Not SFARI	Not SFARI
FAM136A	0.317747145179235	0.0059097990714384	0.104676339775129	0.782981452367962	3.33894026578558	1.54436941554112e-38	0.515895148988014	0.0106324730493313	Chimp derived	Not human specific	Not SFARI	Not SFARI
FAM13A	0.405267704393163	0.0019091727706618	0.428561749150168	0.0229554399478516	1.29674908207359	1.39212488891785e-19	0.839611970170552	7.967114863955249e-12	Human derived	Human specific	Not SFARI	Not SFARI
FAM149B1	-0.25289896626244	0.0135301255004466	-0.487748139228998	0.0349093114890293	-1.07754525700452	7.00636684257357e-09	-0.935029376836897	2.06797900650109e-12	Human derived	Human specific	Not SFARI	Not SFARI
FAM151B	1.34135289045661	9.00015865430048e-55	0.578399416621876	0.0002232450709356	-0.155769298187833	0.32564541104021	-0.0604985007599796	0.62779749779723	Chimp derived	Not human specific	Not SFARI	Not SFARI
FAM155B	-0.893193874184828	0.0012830601888271	-1.19279904968978	0.0006624814278676	0.35050438347002	0.322036940213114	-0.226012840189499	0.527610684452323	Human derived	Not human specific	Not SFARI	Not SFARI
FAM160A1	0.819749162263199	0.0030301885429935	-1.57530260816759	4.59512849619199e-06	-1.16100505056648	0.0001160911083756	0.799389454250267	0.0047354488063197	Ambiguous	Not human specific	Not SFARI	Not SFARI
FAM160B1	-0.425381605253179	0.0463576242488414	-0.15535905414601	0.440883576988088	0.297993962387841	0.0911123613905591	-0.651851188261111	5.3122487760876e-05	Chimp derived	Not human specific	Not SFARI	Not SFARI
FAM161B	1.02703689741648	7.03543665356581e-15	1.03274054239022	1.30475808031459e-05	-0.436403375131091	0.0430526058848691	-1.97757037211676	7.67553929676389e-33	Human derived	Not human specific	Not SFARI	Not SFARI
FAM162B	1.37517813998234	7.43621852129971e-11	0.12981553513182	0.664190041209135	7.54771225966858	5.3937096070319595e-92	8.18736430335316	4.76545829844499e-71	Chimp derived	Not human specific	Not SFARI	Not SFARI
FAM163A	4.3109955290184	1.4818410603491598e-34	1.84727438035412	0.0005028637010369	2.32630939766483	1.11306309154645e-10	9.22155331243414	6.656815063044531e-58	Chimp derived	Not human specific	Not SFARI	Not SFARI
FAM163B	1.47306596795738	1.95054603880447e-21	1.99385626403929	1.00875140715633e-07	0.260648153641759	0.322297072718869	-0.331953926810221	0.169633110016474	Human derived	Not human specific	Not SFARI	Not SFARI
FAM166A	-1.8833094446533	3.94234255708127e-11	-1.75666567063203	0.0016942438100664	0.583762046290288	0.250020058599007	-0.544697062590042	0.202387411877079	Human derived	Not human specific	Not SFARI	Not SFARI
FAM166B	-0.975405392614292	0.0184105139270739	-0.703417703443011	0.217837321116029	-2.81071248511505	7.253842557841651e-09	-4.29765194914825	7.07869021472813e-27	Human derived	Not human specific	Not SFARI	Not SFARI
FAM167B	-1.41844706411219	0.0020348975342597	-2.46902698065846	0.0001827458020978	-0.1205378875193	0.849412303602703	-2.19016353797164	0.0006924620998674	Human derived	Not human specific	Not SFARI	Not SFARI
FAM168A	-0.365090261887364	0.0057231653625989	-0.112734936262078	0.658054278175471	0.267229255926304	0.209130523049091	-0.282883225775256	0.175147544780031	Chimp derived	Not human specific	Not SFARI	Not SFARI
FAM168B	-0.624562261892732	1.38606791478615e-05	-0.48214333033664	0.0075895314453785	0.478193050437261	0.0071093664839018	0.890539970142454	5.13379858433194e-07	Human derived	Not human specific	Not SFARI	Not SFARI
FAM169A	-0.528983112756956	4.0341956501727794e-11	-0.394455887088098	0.008509458710148	0.0005761563242284	0.985421407645859	0.224359335419221	0.10369368454994	Human derived	Not human specific	Not SFARI	Not SFARI
FAM169B	-0.808256766600392	6.32400693444647e-05	-3.51843678300524	2.63602648184569e-41	-1.54876997530768	1.2958212928081601e-17	1.66082714020573	2.67887570631094e-13	Ambiguous	Not human specific	Not SFARI	Not SFARI
FAM171A1	-0.548457422507223	0.0014250552961709	-0.39271654861381	0.165209532372863	-0.103477020794414	0.657022914932878	0.224081923085556	0.332431791640712	Human derived	Not human specific	Not SFARI	Not SFARI
FAM171A2	-2.39476146881734	2.22630422675142e-77	-2.91389253970575	3.43844831244723e-21	-2.12204644329951	7.16907308046085e-40	-0.319167891027695	0.179055401595343	Human derived	Not human specific	Not SFARI	Not SFARI
FAM174B	-0.511328685849016	0.0041898542944897	-0.424635300654898	0.123805952194743	2.00787616627007	1.20219843011644e-13	0.637768919236006	0.011670229425695	Human derived	Not human specific	Not SFARI	Not SFARI
FAM178B	1.94779669633689	9.467602551387261e-25	-0.066827256436007	0.833895033773643	0.409658712437214	0.176296692266348	3.90355899462459	2.2132399082041e-43	Chimp derived	Not human specific	Not SFARI	Not SFARI
FAM181A	0.856283040487795	0.0412093944717881	-0.591253878121352	0.349972077980759	1.21267743637373	0.0370416666276146	-0.249678184000954	0.583364773554644	Chimp derived	Not human specific	Not SFARI	Not SFARI
FAM181B	-1.61592960627435	5.51100745422482e-06	-0.820814154372881	0.177329075574688	0.140471367446872	0.76484322904815	0.134233296061636	0.756760227395777	Human derived	Not human specific	Not SFARI	Not SFARI
FAM183A	0.944448294469175	0.0094462197199994	0.246992832802555	0.620326178663814	-1.38626842885927	0.0008627406378962	0.869457406456049	0.0732820163285676	Chimp derived	Not human specific	Not SFARI	Not SFARI
FAM185A	1.04953828413862	6.77431068203797e-17	2.4216427772534	2.58444729319504e-20	1.38602627225212	1.9578831390755505e-17	1.84272161920712	5.61301446329802e-32	Ambiguous	Not human specific	Not SFARI	Not SFARI
FAM186A	1.81211079719264	3.3337840574285e-53	1.2566015581603	1.2287179061549101e-09	-1.14067574106944	6.75511827417785e-08	1.28538765458078	4.70574482815162e-09	Human derived	Not human specific	Not SFARI	Not SFARI
FAM186B	0.45508057194426	0.0214957264510984	-0.240807576644056	0.565937362955758	-0.902781479969045	0.0038731530375896	-4.65685831517202	2.98008062221828e-98	Chimp derived	Not human specific	Not SFARI	Not SFARI
FAM189A1	-0.87350576534196	0.0004661515904446	-0.563812011457424	0.119554891153827	0.639376675509634	0.0746683895472375	-1.44729923665674	1.30060221029902e-05	Human derived	Not human specific	Not SFARI	Not SFARI
FAM189A2	-0.963524950952709	0.0007269933018503	-2.78474843884949	4.97080273853516e-12	-2.56703619848884	7.41732357794453e-12	-1.66889342164585	4.86588927638517e-06	Ambiguous	Not human specific	Not SFARI	Not SFARI
FAM189B	-0.237486173897621	0.01195411219815	-0.337136741683918	0.0167128259633989	0.768033642130392	3.80888844671173e-06	-0.117818173845652	0.449334904953145	Human derived	Not human specific	Not SFARI	Not SFARI
FAM193A	-0.441925847638253	0.0090669225304634	-0.218286139948409	0.55311503002041	-0.748553203328074	0.0016328830254413	0.0018571986369478	0.992295597727388	Human derived	Not human specific	Not SFARI	Not SFARI
FAM193B	-0.296458010395328	0.0435358730750763	0.0220258088932437	0.96701742076231	0.890074020940908	5.51966675204657e-05	0.272234058286441	0.234871433153201	Chimp derived	Not human specific	Not SFARI	Not SFARI
FAM199X	-0.445199696268286	0.0009317607712384	-0.476714011902672	0.0627073575264179	-0.0033146512226458	0.971896881814303	0.323614338922594	0.0128966938085269	Human derived	Not human specific	Not SFARI	Not SFARI
FAM200A	0.404405349745254	0.0103841489835179	0.404857437241529	0.273869161534605	0.365248597376075	0.126270072285314	1.08988101813115	2.54016414452899e-05	Human derived	Not human specific	Not SFARI	Not SFARI
FAM207A	-0.409522046464428	0.010502493173175	0.212818332994569	0.427907809227965	-1.58242659968977	1.44516719379474e-14	-0.877590187611159	0.0013721055776334	Chimp derived	Not human specific	Not SFARI	Not SFARI
FAM20A	2.52530173123132	3.29217177372585e-28	0.7952771006029	0.0776504419984749	0.293750876139696	0.336287793022365	0.732583174573081	0.0228208388934437	Chimp derived	Not human specific	Not SFARI	Not SFARI
FAM20C	-0.80459069633549	1.05144785608613e-05	0.158658818097692	0.621542664911788	-0.152415442964808	0.605982566249313	-0.20387346103332	0.480829543693765	Chimp derived	Not human specific	Not SFARI	Not SFARI
FAM210B	2.7010439044205	2.75774835807384e-45	0.314161408511501	0.444997281642738	0.235174986880249	0.431426258392393	0.40089305618283	0.128890088238839	Chimp derived	Not human specific	Not SFARI	Not SFARI
FAM214A	-0.770562709188326	8.47265640680287e-30	-0.269496027085232	0.0748262742225338	-0.547555354128888	9.37696400525709e-07	-0.620294920077894	6.10587615588645e-05	Chimp derived	Not human specific	Not SFARI	Not SFARI
FAM214B	-0.338326568285838	0.0489886601634082	-0.100718417661136	0.674729728223758	-0.830426689629169	2.89826594827563e-07	0.0993793152753121	0.599881954580025	Chimp derived	Not human specific	Not SFARI	Not SFARI
FAM216A	-0.598836983632189	1.3178711192682701e-10	-0.504612331668272	0.004131225684624	-0.149528596339858	0.333793043018439	0.341553601994236	0.0118281941701933	Human derived	Not human specific	Not SFARI	Not SFARI
FAM216B	1.1799456878232	2.07996061648549e-05	1.32025933291466	0.0001278959506284	-4.06720528732493	1.33367629037523e-22	2.56376348635971	0.0004743828121477	Human derived	Not human specific	Not SFARI	Not SFARI
FAM217B	-0.617458785661962	0.0004260774136736	-0.464027655841768	0.170446584362562	1.46613504496329	5.5969821059493087e-11	0.420762048845129	0.0804101656864939	Human derived	Not human specific	Not SFARI	Not SFARI
FAM219A	-1.01367569679323	7.47557552015922e-05	-0.466571841992495	0.17508100147902	-0.334797859947779	0.337656734916331	0.020864676723118	0.952994286366152	Chimp derived	Not human specific	Not SFARI	Not SFARI
FAM221A	0.890305555098954	4.52835210128347e-13	0.531695384508846	0.0250868127454116	0.324665824636961	0.0766917761353499	0.128694514365002	0.484363117168082	Human derived	Not human specific	Not SFARI	Not SFARI
FAM222B	-0.572077317905764	0.0048813131187627	-0.0312591317412185	0.918542729962576	-0.257241748524316	0.381909715205258	0.051751143412939	0.872721981116485	Chimp derived	Not human specific	Not SFARI	Not SFARI
FAM227B	0.884685077697681	3.37487938355032e-08	0.880334131582355	0.000395321904625	-1.4889471349554	2.27090011234492e-10	-0.628016139533015	0.0034659265599901	Human derived	Not human specific	Not SFARI	Not SFARI
FAM228A	2.33980579295582	3.27167442897182e-26	1.96538630402424	2.7717604301714704e-09	-0.886245100788511	6.74680118056537e-07	3.32209720064819	2.1255079850279e-15	Human derived	Not human specific	Not SFARI	Not SFARI
FAM229B	0.715667307526351	9.11719720941912e-07	-0.501346437858866	0.0357438000962739	1.38590131390457	1.65750853596058e-07	3.77630402968633	1.6724187281842e-27	Chimp derived	Not human specific	Not SFARI	Not SFARI
FAM24B	-14.1012119586819	3.18627776682279e-264	-12.999461611128	1.4022679018571001e-39	-6.83549505275363	0.0013432100397645	-11.3086169826187	4.89669381314264e-41	Human derived	Human specific	Not SFARI	Not SFARI
FAM32A	0.565948595412756	0.029069439511593	-0.383285032181095	0.481599566892797	1.22245210299158	0.0002051295066747	0.0129125935096172	0.95828967719947	Chimp derived	Not human specific	Not SFARI	Not SFARI
FAM3B	-0.801425023252834	0.0428959744546913	-1.19068835515892	0.0131992501362403	-3.32509227657689	1.8793815488813e-20	-0.936578904539888	0.0143668502144963	Human derived	Human specific	Not SFARI	Not SFARI
FAM43A	-0.646870664872341	0.0384273524338913	-0.803262413515352	0.136181455656368	0.142447457380965	0.750900107163441	-0.0526090354230623	0.901253068853048	Human derived	Not human specific	Not SFARI	Not SFARI
FAM45A	0.366401842841956	4.69748446803888e-05	0.206079028225463	0.352869727191456	0.295664574495845	0.0365052048552173	0.205581489891989	0.183347939538718	Human derived	Not human specific	Not SFARI	Not SFARI
FAM47E	0.902857259921884	1.21078260744811e-06	0.734270205175957	0.0096598020277685	-0.685978941707943	0.0307356302097687	-3.01337909376518	3.11522391351128e-34	Human derived	Not human specific	Not SFARI	Not SFARI
FAM49B	0.315015742520474	0.0286310693365691	0.326776700894899	0.10741650861043	2.87728879992785	4.43322707777621e-29	0.020587093964748	0.914090883488956	Human derived	Not human specific	Not SFARI	Not SFARI
FAM50A	-0.5441596823739	2.55136860928255e-05	-0.0266775749980349	0.909648010745754	1.96825962857818	6.38964398263776e-31	-0.710754530869284	0.0003627850859339	Chimp derived	Not human specific	Not SFARI	Not SFARI
FAM53A	0.421443348975392	0.005110472206886	0.114925674971076	0.724941264471248	-1.25392936840413	8.149006795954758e-11	-1.36201252550363	8.916857003097061e-15	Chimp derived	Not human specific	Not SFARI	Not SFARI
FAM53C	-0.220905294698359	0.0426870170059919	-0.0957632410350064	0.65148250685186	0.392006197743603	0.0129533604993341	1.2178198345586	1.88429072624474e-13	Chimp derived	Not human specific	Not SFARI	Not SFARI
FAM57A	1.59810368804511	1.71567723769104e-38	0.680550484133698	0.000498875691887	0.791607046954959	1.73574428443497e-05	-2.55712669346172	2.45148665292241e-55	Chimp derived	Not human specific	Not SFARI	Not SFARI
FAM71C	1.26109706512753	0.0242668737277654	0.216781969130713	0.595909590760849	-2.21298458793014	0.0046327994344186	-5.571578992967	4.12519214251059e-07	Chimp derived	Not human specific	Not SFARI	Not SFARI
FAM71D	0.654721825250891	9.7053446027122e-09	1.73560946825005	3.60828008150346e-10	-0.474577359159035	0.0033186343936632	3.09171381562075	3.1971624884479493e-34	Ambiguous	Not human specific	Not SFARI	Not SFARI
FAM71E1	-0.971148200270781	1.77741792233047e-06	-1.00551121162107	0.122784469982484	0.341260610497315	0.271413103386918	5.56171663199633	1.79829290156805e-29	Human derived	Not human specific	Not SFARI	Not SFARI
FAM71F1	-0.99815347015972	8.61801792859916e-06	-0.926736017913081	0.0009849247499301	0.35322326575964	0.439886185010133	1.03305913917354	0.0003669653369918	Human derived	Not human specific	Not SFARI	Not SFARI
FAM71F2	3.39457826009423	3.33632426659205e-85	4.62043615851049	1.16936167652772e-48	3.38854040909914	1.1633277133733499e-11	2.54109522424491	9.62304869713585e-16	Human derived	Human specific	Not SFARI	Not SFARI
FAM78A	0.349650180178088	0.0489088595533438	0.172600913717517	0.564755898152101	0.474479417356857	0.0903697692949108	0.819724553664847	0.0025678259582759	Human derived	Not human specific	Not SFARI	Not SFARI
FAM81A	-0.710633526155566	4.91798297392949e-06	-0.91466845535415	0.0001842589839897	-0.297130182328743	0.254843224578723	-0.132961372939449	0.536731489994726	Human derived	Not human specific	Not SFARI	Not SFARI
FAM81B	2.61368008917477	9.82669211157261e-11	1.98999796748067	0.0008947350880163	2.12465934042077	0.0003983391499579	-0.0106046123520473	0.914802009032062	Human derived	Not human specific	Not SFARI	Not SFARI
FAM83A	1.55325949125841	1.0402303794517699e-11	1.34995038431583	1.30403008463858e-05	-0.690552276396751	0.0208482154077677	3.01875256193605	1.52554911782422e-14	Human derived	Not human specific	Not SFARI	Not SFARI
FAM83B	0.542469566994908	0.0347913161563493	0.272540303124338	0.443700314703534	-2.34401199240333	1.18627395465365e-14	1.00228792161465	0.0080261511462229	Human derived	Not human specific	Not SFARI	Not SFARI
FAM83E	0.677421418557543	0.0029900896797246	0.297692622204468	0.428644046988918	-0.941511899618699	0.0173059802636749	1.13972621359176	0.0018667157942865	Chimp derived	Not human specific	Not SFARI	Not SFARI
FAM83F	-0.492206180199134	0.0242530726362144	-1.39619957700479	9.614951199792529e-11	-1.0622454270371	0.0012848461426778	-0.0459632872497089	0.756927794455602	Ambiguous	Not human specific	Not SFARI	Not SFARI
FAM89B	1.00601439089226	8.64499821129536e-06	0.153216643061975	0.799593109721671	0.871347151297972	0.001380636031209	-0.207602966297149	0.444710581783469	Chimp derived	Not human specific	Not SFARI	Not SFARI
FAM91A1	-0.320199064778551	4.36570546567918e-05	-0.29567814719284	0.0114553329732873	-0.298710480189131	0.0323469870169427	-0.933841653337227	6.06530900134645e-14	Human derived	Human specific	Not SFARI	Not SFARI
FAM98A	0.695340373374849	6.74488649604516e-08	0.0639029969978945	0.891722072399418	0.27493052779953	0.180040315990462	0.320582571232148	0.183467630952922	Chimp derived	Not human specific	Not SFARI	Not SFARI
FANCB	1.75927952140378	4.98381810754799e-29	0.148963464071665	0.579738298875944	1.59619335766681	2.6171875343057496e-11	2.43486434045679	3.50445506996591e-19	Chimp derived	Not human specific	Not SFARI	Not SFARI
FANCC	1.19671972038623	5.229787734802171e-15	-0.0828758372734176	0.780797830449744	-1.98911479039236	4.66913953379216e-34	0.289697011004452	0.17059290424749	Chimp derived	Not human specific	Not SFARI	Not SFARI
FANCD2OS	0.521072004491784	0.0051739891793738	1.16180446468828	1.0043648207411e-05	2.30993604313968	1.62791223849003e-07	-0.350584084245761	0.175571907444996	Ambiguous	Not human specific	Not SFARI	Not SFARI
FANCE	0.930122611825495	0.027726487857064	-2.59525785060315	1.4114567203942601e-24	-3.98912748529601	6.43085740707846e-30	-0.317777926461207	0.281894383474547	Ambiguous	Not human specific	Not SFARI	Not SFARI
FANCF	1.33093551268811	4.02661539505638e-12	0.11865536864387	0.844987155633882	1.17098724476162	0.00018468024878	2.47957492303509	5.1299593465386e-10	Chimp derived	Not human specific	Not SFARI	Not SFARI
FANCI	-0.612980776114897	0.0001880782341354	0.153877954091083	0.740391536115257	-0.567992314021189	0.0076319402814728	-1.62328292247691	5.266669652934981e-15	Chimp derived	Not human specific	Not SFARI	Not SFARI
FANK1	-0.68241184765788	1.11313572997886e-08	-1.03730837329179	1.65759912785117e-06	-0.634674962822787	2.05238810906239e-06	-0.327547869252314	0.102003434988986	Human derived	Not human specific	Not SFARI	Not SFARI
FAP	-0.400578121090711	0.0405184952362203	-0.0952837388590041	0.811704132412186	0.0574927744303849	0.857317057574496	0.422564676455035	0.170428625834169	Chimp derived	Not human specific	Not SFARI	Not SFARI
FARP1	0.473349455478317	0.0285008304572595	0.603565790910969	0.0638474724510225	1.15835035842904	8.64109261827059e-05	0.663700213285453	0.0216895802512135	Human derived	Not human specific	Not SFARI	Not SFARI
FARP2	-0.874254821345289	7.00132093005655e-06	0.264068793693569	0.465688496714069	-0.0338803115604147	0.908192077912711	-0.502747144161301	0.0533456285207414	Chimp derived	Not human specific	Not SFARI	Not SFARI
FARSB	0.238218008804233	0.0018044201952492	0.143222213130644	0.35251851715482	0.4076184435937	0.0076696758095779	0.362436333124726	0.0221274322766248	Human derived	Not human specific	Not SFARI	Not SFARI
FAS	1.37605137494734	4.8041488948618194e-12	2.5100134918095	3.9137837447413403e-19	2.34481948527493	2.60664312810234e-08	0.903714311000026	0.0064090979789009	Human derived	Human specific	Not SFARI	Not SFARI
FASTK	-0.757214914314772	1.9012891691369898e-11	-0.0882426788458202	0.677639955742211	1.66825726983218	4.05088992705925e-16	0.469442300674159	0.0452018496610069	Chimp derived	Not human specific	Not SFARI	Not SFARI
FASTKD2	0.744066542555493	5.26595763045179e-12	0.986321171848429	3.32862602386255e-10	-0.112360743615907	0.503460192158787	1.17097350472186	4.615798997162261e-15	Human derived	Not human specific	Not SFARI	Not SFARI
FASTKD3	0.83188652154687	1.50204569008583e-11	-0.224075261751327	0.331281268837597	1.12555688581992	1.2509195048389e-08	0.14273192137063	0.489556498713877	Chimp derived	Not human specific	Not SFARI	Not SFARI
FAT2	1.29316418491387	1.7309229181514999e-13	1.37519624318866	0.0007592052043755	-0.436263915028118	0.0754743621515794	-0.655489950742066	0.0152477073793722	Human derived	Not human specific	Not SFARI	Not SFARI
FAT4	-2.56400678725206	8.59647966941041e-10	-1.35062552460299	0.0089856912023212	-1.92651494771955	0.0002247431061685	-1.34130545275913	0.0069105843319425	Human derived	Human specific	Not SFARI	Not SFARI
FAU	1.65008847363057	4.87672676621108e-06	-0.529631477593443	0.401902831255416	0.571805643886348	0.145245805609459	-1.78215645414749	8.73056411601757e-06	Chimp derived	Not human specific	Not SFARI	Not SFARI
FAXC	-0.450336096028097	9.54891625745354e-06	-0.464678698144717	0.0040859641780561	0.0153263586008288	0.929892747398327	-0.260375880783391	0.154496025750116	Human derived	Not human specific	Not SFARI	Not SFARI
FAXDC2	1.44136053730117	2.15684575395755e-07	1.77545818652408	8.765266022904229e-11	2.19373891153459	5.86539358890092e-10	-2.87093603523858	1.2486131947124698e-30	Human derived	Not human specific	Not SFARI	Not SFARI
FBL	-0.481846052480489	8.45739805416545e-07	-0.570372737036179	0.0014103976038026	-0.368119042467305	0.0247535848351899	0.306614903612972	0.124436941712515	Human derived	Not human specific	Not SFARI	Not SFARI
FBLIM1	0.705299153205879	0.000108884755731	-1.16901057229434	0.0002462376165839	-1.82572948181571	1.09062411694796e-13	-1.66910917946525	7.50984052407668e-13	Ambiguous	Not human specific	Not SFARI	Not SFARI
FBLN2	-2.63534159057042	5.94277775725904e-32	-1.90095798404196	0.0006482725155733	-0.244963145026918	0.47501998146649	1.10901870240455	0.0012490662953155	Human derived	Not human specific	Not SFARI	Not SFARI
FBLN7	-0.727420128121646	9.90377101013385e-06	-0.315552298934412	0.186991235580406	1.24002987181753	6.0916947673623e-08	-2.31024075507612	1.80504922265795e-29	Chimp derived	Not human specific	Not SFARI	Not SFARI
FBN2	-0.520981111712779	0.0112716768865453	-0.113334503975242	0.701532151147647	-4.04562867011691	2.12262823067766e-95	-1.73731969149992	4.9998435136608586e-12	Chimp derived	Not human specific	Not SFARI	Not SFARI
FBN3	12.7188222186589	4.57015007140663e-134	0.188315586908969	0.49778368659176	-1.14083239985088	2.36821428939371e-05	1.50861796271081	4.90510757035292e-10	Chimp derived	Not human specific	Not SFARI	Not SFARI
FBP1	0.950325828239863	5.20131784725981e-06	0.741647649372616	0.0135699275668815	-0.199705865333391	0.545954277706794	2.05012264273407	2.67915182047729e-08	Human derived	Not human specific	Not SFARI	Not SFARI
FBXL12	0.239795338333014	0.0366271119915536	0.50066504728105	0.0281399804896318	9.38597193296691	2.25584383010788e-170	1.88266872917562	2.4850631732826e-20	Ambiguous	Not human specific	Not SFARI	Not SFARI
FBXL14	-0.699124666276463	1.86552464879294e-08	-0.394415001003174	0.0531829915069295	-0.333459019863159	0.129413986785463	-1.18925324339709	1.83655972755785e-08	Human derived	Not human specific	Not SFARI	Not SFARI
FBXL15	0.895779423573967	8.01155198246124e-08	-0.154321311324557	0.749287818735237	0.837488651982003	0.0016299497745816	0.83539737505398	0.0023399084134877	Chimp derived	Not human specific	Not SFARI	Not SFARI
FBXL17	-0.354982536565332	0.0015909536435367	-0.0576678528738205	0.849539160078182	0.239867790528505	0.246778132403833	-0.325120032094968	0.0805934414800978	Chimp derived	Not human specific	Not SFARI	Not SFARI
FBXL18	-0.809437776956509	5.04918479679791e-06	-0.976360414809546	0.0043590827630245	0.0038410356012618	0.979231256188251	1.97018753142416	5.54278563848013e-13	Human derived	Not human specific	Not SFARI	Not SFARI
FBXL2	0.289121870510329	0.016697858965147	0.639681141944501	0.0010648991391886	0.268704018259649	0.100893840600338	0.208867255022769	0.172984229721538	Ambiguous	Not human specific	Not SFARI	Not SFARI
FBXL20	-0.49170910733364	0.0002094490421442	-0.207126547341713	0.526976390047508	0.023330882216075	0.917922707911384	-0.346085923727903	0.104884676668705	Chimp derived	Not human specific	Not SFARI	Not SFARI
FBXL22	1.30111688840585	2.1361884952441102e-15	0.168669133853339	0.708953300180282	3.15348344334291	1.35073727335836e-25	1.26123634355651	1.61811521701111e-06	Chimp derived	Not human specific	Not SFARI	Not SFARI
FBXL3	-0.34033198931865	0.0016383497763447	-0.129143406105571	0.614635997812751	0.269156191679251	0.0742379151517207	0.739648836622992	9.75064052073473e-05	Chimp derived	Not human specific	Not SFARI	Not SFARI
FBXL7	0.857299884130058	0.0005111613720085	1.71565434148273	3.25257238126145e-06	0.556202638228658	0.109391888455056	1.33189278909915	0.0002059145379595	Ambiguous	Not human specific	Not SFARI	Not SFARI
FBXO10	2.54590486209737	1.68503699142298e-65	2.2610179436768	6.77708084298783e-21	-0.515101791277361	0.0176462540616313	1.64848290426724	5.00505168778893e-10	Human derived	Not human specific	Not SFARI	Not SFARI
FBXO15	-1.22586050208696	1.58715476643047e-12	-0.37032000901099	0.245937665444942	-0.336839012059754	0.0823796378835241	0.813876207190854	5.59835412357734e-05	Chimp derived	Not human specific	Not SFARI	Not SFARI
FBXO16	-0.444584398714156	0.0004836145027726	0.20879072578957	0.456213191837181	0.174577373929698	0.444022184926016	1.14927371873563	1.22014648858839e-09	Chimp derived	Not human specific	Not SFARI	Not SFARI
FBXO17	0.573074878751108	4.24738992265927e-05	0.638964737460957	0.067232818578488	-1.3029984372253	1.82622832205283e-13	-0.356767781133066	0.078640462189365	Human derived	Not human specific	Not SFARI	Not SFARI
FBXO2	1.11190107210887	1.4904822693116e-06	-0.334207246009905	0.481859209085769	1.86313123131644	8.70535544971039e-07	0.101100780496997	0.77459217230675	Chimp derived	Not human specific	Not SFARI	Not SFARI
FBXO21	-0.476779460715434	9.737169504598579e-11	-0.952409506614013	5.098469990301671e-10	0.136188309405423	0.397543198120411	0.467669649810793	2.91461133948127e-05	Human derived	Not human specific	Not SFARI	Not SFARI
FBXO22	-1.08847076343801	3.20053445773516e-22	-1.12503108750564	0.0005716299492735	-0.364317422582475	0.0084219375618968	-0.232714212493532	0.132737450476525	Human derived	Not human specific	Not SFARI	Not SFARI
FBXO25	-0.404414587374303	0.0002822352734217	0.147186885355601	0.463450640458928	-0.211064207015735	0.207173976365865	-0.697128598170451	5.90979972739312e-05	Chimp derived	Not human specific	Not SFARI	Not SFARI
FBXO27	-1.52669383846088	7.811195851659199e-35	-1.92765899727766	9.20765068116184e-17	-2.4017337370763	3.39151139193512e-38	-1.17924911265339	2.44275904830355e-10	Human derived	Human specific	Not SFARI	Not SFARI
FBXO28	-0.531094783636822	2.81925329702217e-06	0.07881836883551	0.764899164843235	0.10690787269818	0.550406818425688	0.343443766004904	0.0483521022226655	Chimp derived	Not human specific	Not SFARI	Not SFARI
FBXO32	-0.780325453719554	3.85767182276465e-05	-0.26462804512389	0.42385192459605	0.947184574865527	0.0008395243909028	0.459757657039003	0.133120487903079	Chimp derived	Not human specific	Not SFARI	Not SFARI
FBXO39	-1.51594924242388	0.0007525750256419	-1.60549662306468	0.005955666304236	-0.273906501190348	0.564466557363619	-2.4750514781497	2.94335991909941e-10	Human derived	Not human specific	Not SFARI	Not SFARI
FBXO41	-0.478822952529813	3.83558861670877e-06	-0.366965047948987	0.012782968099524	-0.170381654206916	0.185285467283184	1.81894085039979	4.58653250244183e-26	Human derived	Not human specific	Not SFARI	Not SFARI
FBXO44	0.579753472428834	0.0043151668438471	0.570742976423371	0.0758667953821558	1.58231750616531	7.62376208199192e-07	0.689091742194096	0.0350191296452219	Human derived	Not human specific	Not SFARI	Not SFARI
FBXO47	1.18806782460068	4.04009292370487e-05	1.07022810201545	0.0122547388289955	-1.46844397298111	0.0007754749009356	0.888072704546961	0.0451862807050793	Human derived	Not human specific	Not SFARI	Not SFARI
FBXO48	0.453030828386271	0.0140279413031997	-0.718467817060551	0.0073634675212779	0.263150112037276	0.249601927063555	-1.81199192056801	7.564714996753669e-16	Ambiguous	Not human specific	Not SFARI	Not SFARI
FBXO6	-0.337607414780351	0.0313959203538579	-0.128590056284963	0.656197529457368	0.131623916335434	0.599980296646905	-0.089514622321929	0.708109246818191	Chimp derived	Not human specific	Not SFARI	Not SFARI
FBXO8	-0.58069613952977	2.78986697235897e-08	0.0096714647225514	0.938584647263383	-1.45509299204882	8.49168833936364e-16	-1.20497562828403	2.8454586260396904e-15	Chimp derived	Not human specific	Not SFARI	Not SFARI
FBXW11	-0.273751705745845	2.19111819284003e-05	-0.218594299916489	0.04152560444959	0.0900347454196103	0.569707799391103	-0.91988056425464	5.83683211001082e-19	Human derived	Not human specific	Not SFARI	Not SFARI
FBXW4	-0.552367560883793	4.6791703520991e-05	-0.746441160914298	0.0070577928032451	-0.202664749099848	0.347315790958022	-0.129946931508019	0.569105259560104	Human derived	Not human specific	Not SFARI	Not SFARI
FBXW7	0.280775467166202	0.0051983723442682	0.281989070076464	0.142038365234356	0.461378274865313	0.0448978900894186	-0.692778655221051	1.41503399152898e-07	Human derived	Not human specific	Not SFARI	Not SFARI
FCER2	-1.95444391695772	1.24505826373687e-16	0.660241851486731	0.0978396544411678	-2.14394245329803	2.35633728180514e-12	1.85773744878872	1.36977333125014e-06	Chimp derived	Not human specific	Not SFARI	Not SFARI
FCGBP	-5.81562642596437	8.941458623019719e-123	-1.02960724033803	0.0050684733986235	-4.03839056924073	3.95570374683458e-127	-1.17257580092173	5.2067634683611e-08	Chimp derived	Not human specific	Not SFARI	Not SFARI
FCGR2A	8.74582159292192	1.2076092063271601e-15	-0.0343633257292512	0.724611755293914	-2.17593118977417	2.65733942853668e-05	-2.18121109906769	8.79572235975663e-08	Chimp derived	Not human specific	Not SFARI	Not SFARI
FCGRT	2.33695789782752	8.12352306516706e-13	-1.00276873901122	0.0006100174063408	-2.85614551270493	2.15754397115666e-16	-3.86708037470452	4.88755074988505e-40	Chimp derived	Not human specific	Not SFARI	Not SFARI
FCHO1	-0.845044541396204	4.47643619681983e-05	-0.220676957738274	0.587719666480842	0.0032906829478707	0.987745868344074	-0.968051580878755	0.0004269751966861	Chimp derived	Not human specific	Not SFARI	Not SFARI
FCHSD1	-0.742989238351745	5.3180676043453e-05	-0.970227215547733	0.0689434688639356	0.458011810273747	0.0352724738877527	-0.451506783596694	0.0412504390437408	Human derived	Not human specific	Not SFARI	Not SFARI
FCRL1	1.5889604371309	0.0009279201484836	-0.825703184204031	0.0743603001192646	-3.5753430666949	1.38484874676324e-14	-1.37718262699017	0.0053344080990997	Chimp derived	Not human specific	Not SFARI	Not SFARI
FCRL2	0.771456540025414	0.0449845217474104	-0.0233348455208454	0.656629297721882	-0.052573126101117	0.666262472855997	6.63453883346453	2.03501329379803e-07	Chimp derived	Not human specific	Not SFARI	Not SFARI
FCRLB	1.37552330823185	2.60118525156884e-05	-1.21080985841395	0.0324245654906014	3.04338245893025	3.66094053763743e-10	3.70125115523525	3.37743992941742e-12	Chimp derived	Not human specific	Not SFARI	Not SFARI
FDPS	-0.396792673206884	0.0081545653309605	0.199306816742891	0.539028436389063	1.64223452431658	1.5504111168425202e-17	2.06189733405005	4.04268267451734e-19	Chimp derived	Not human specific	Not SFARI	Not SFARI
FDX1	0.720986279791612	8.5852933192192e-21	0.0969958307120947	0.712725053366124	0.622095289607254	1.86718466676478e-07	0.440200805508463	2.90728015370385e-06	Chimp derived	Not human specific	Not SFARI	Not SFARI
FDXACB1	5.05697267687925	1.0277789687437e-41	9.72693513406864	8.53798737616966e-38	1.2717190280013	0.0011800178751824	0.22524760238468	0.47555991710994	Human derived	Not human specific	Not SFARI	Not SFARI
FDXR	-0.648207521299627	3.24884909412378e-06	-0.0525368610613182	0.851144725267054	-0.547547152952077	0.0208165087283576	-2.1616158229505	5.882040648419931e-25	Chimp derived	Not human specific	Not SFARI	Not SFARI
FECH	0.27639017788611	0.0052414703023348	0.314995862343349	0.060641634359017	-0.154735934496657	0.350756704482166	0.262515598366873	0.112747544412783	Human derived	Not human specific	Not SFARI	Not SFARI
FEM1A	-1.24980526793359	2.6174576562772097e-11	-1.3232380634153	6.70778081531061e-06	4.21444126773741	4.30489047932712e-28	-0.6063030542618	0.0882452458570033	Human derived	Not human specific	Not SFARI	Not SFARI
FEM1B	-0.450098365407898	0.0086477044522154	-0.573715101466318	0.0311274765637401	0.202682752943732	0.279120747018092	-0.366634122552185	0.0908096677958559	Human derived	Not human specific	Not SFARI	Not SFARI
FEM1C	-0.376978795545713	0.0148020531251885	-0.297447742513154	0.381670689438329	-0.0858617132427711	0.759926015196484	0.272733698582425	0.356801423699577	Human derived	Not human specific	Not SFARI	Not SFARI
FEN1	0.82671157909095	0.0025801664057815	-0.0686209569298779	0.914598977754249	0.750181485636996	0.0375693737810165	1.58597127870947	6.04904638492984e-05	Chimp derived	Not human specific	Not SFARI	Not SFARI
FER1L5	-1.21946749707783	8.39686444764973e-13	1.59602941053093	3.77531394441157e-08	-2.054377734021	1.51613855792101e-18	1.47806462209223	2.30783724323395e-08	Ambiguous	Not human specific	Not SFARI	Not SFARI
FER1L6	1.96664234958083	1.41750959855244e-37	0.426617942978686	0.137265839278564	-0.159147288287345	0.528169399495139	-2.58348502074429	2.44636005235601e-19	Chimp derived	Not human specific	Not SFARI	Not SFARI
FERMT1	-1.62576972040963	4.72854661705909e-31	-0.896844226446694	0.004170443523309	-0.188686729993847	0.483879325321795	0.956803694163947	5.55044659186272e-06	Human derived	Not human specific	Not SFARI	Not SFARI
FERMT3	2.02996656248113	2.0247599050138602e-20	2.68834621551654	3.28346515017821e-16	-0.75993102342382	0.0079963675819695	-0.179877865606046	0.60766918072327	Human derived	Not human specific	Not SFARI	Not SFARI
FETUB	-0.580585481908345	0.0120651745390844	-1.21456509346246	3.39932671599619e-05	2.41377744215412	1.77151218278296e-06	-0.399901970214375	0.223065185081841	Ambiguous	Not human specific	Not SFARI	Not SFARI
FEZ1	0.227512244414542	0.0243848756975026	-0.389790418476944	0.307502660214098	0.126468380252025	0.485605485345778	-0.341025062527731	0.0516426212508007	Ambiguous	Not human specific	Not SFARI	Not SFARI
FEZ2	-0.495822043769348	0.0002784526714799	-0.522679995900871	0.0416354378928726	0.426574681848084	0.0542008895201542	0.0015358959603361	0.979434547165188	Human derived	Not human specific	Not SFARI	Not SFARI
FEZF1	3.21171551669333	0.0018788769385708	-0.231958252810064	0.732269295998492	0.575959690891954	0.323431021796235	0.757706096714067	0.207817379060679	Chimp derived	Not human specific	Not SFARI	Not SFARI
FGD1	-0.497112277562812	2.28406010177081e-05	-0.200062417895556	0.372869704533739	-1.06376556858169	1.58804691913179e-11	0.104186219578121	0.563821020027274	Chimp derived	Not human specific	Not SFARI	Not SFARI
FGD2	0.92310868134331	0.0295554426381812	0.151194819234819	0.728709772666881	-3.401221266179	3.01200779353745e-15	-2.00792008409141	1.95667502550472e-05	Chimp derived	Not human specific	Not SFARI	Not SFARI
FGD3	0.576924839990591	0.0098533125820024	0.463254229209553	0.0820298987496409	-3.05539078121717	9.79737807293463e-43	-0.341337621180541	0.247664499613693	Human derived	Not human specific	Not SFARI	Not SFARI
FGD4	-0.363259125101546	0.0163633345040889	-0.114569802526651	0.687776015488184	-0.490353539401137	0.0268388768535897	-0.691297928866208	0.0032454855889787	Chimp derived	Not human specific	Not SFARI	Not SFARI
FGD5	0.750626204698899	1.46565304378425e-05	0.797329929974243	0.0043404132379338	-1.20908945875195	3.27978576568062e-07	-2.70379674617153	1.40200172936865e-30	Human derived	Not human specific	Not SFARI	Not SFARI
FGF1	2.52477929375581	1.9814461701720103e-31	0.601844052005469	0.0490248577303208	-1.19217229730497	1.60512411624009e-05	-0.698883155684344	0.0135055797370247	Chimp derived	Not human specific	Not SFARI	Not SFARI
FGF10	-1.07610101478161	4.87282487902556e-05	-2.41542858395075	8.70747845681767e-14	-1.92300542313611	4.81268015745265e-14	3.04371048403412	1.5691567341556302e-14	Ambiguous	Not human specific	Not SFARI	Not SFARI
FGF18	0.53195094136447	0.0315437910991573	-0.223797002627462	0.681763239790648	-0.550557470987869	0.0900376978004767	0.0108919666096068	0.814092609076772	Chimp derived	Not human specific	Not SFARI	Not SFARI
FGF22	0.961250294806139	9.39708774440707e-07	0.563272752865753	0.06925357314739	1.0365784878557	0.0256503312556645	3.27555814543821	4.5480493645527095e-34	Human derived	Not human specific	Not SFARI	Not SFARI
FGF23	1.88029345655666	5.40307520618315e-07	0.889190891772381	0.0437169615713351	-0.0721052089048066	0.854165409516116	2.49345633352129	2.01929809988636e-05	Human derived	Not human specific	Not SFARI	Not SFARI
FGF7	-0.727465739550264	0.0172225721421327	0.0413419314767714	0.929900688914248	-2.50756884865035	4.2873209784822297e-11	-1.07703274135527	0.0091144626453023	Chimp derived	Not human specific	Not SFARI	Not SFARI
FGF9	0.482552735804818	0.0001506676094715	0.899257562926685	1.51381324408817e-06	0.872433372166538	3.46048836561369e-06	0.77644382594915	1.45686616236945e-05	Human derived	Human specific	Not SFARI	Not SFARI
FGFBP2	-7.35427759946604	3.39395912580555e-29	0.0277082041013136	1.0	-0.51834542774799	0.371745435048545	-1.06227958703261	0.107662275516116	Chimp derived	Not human specific	Not SFARI	Not SFARI
FGFBP3	1.30452952075323	1.76338620449141e-06	0.499527534399362	0.243915004643797	-0.40418795291896	0.309391880245152	1.35535602934068	0.0024922338898769	Chimp derived	Not human specific	Not SFARI	Not SFARI
FGFR1OP	6.90359580380124	0.0	7.69451914513212	1.7706436329236202e-152	0.940866976861762	3.53023943295031e-10	0.783301777128496	4.58384784026408e-10	Human derived	Human specific	Not SFARI	Not SFARI
FGFR2	-0.994999885258596	9.050124761469741e-14	0.574111064280538	0.0121927675916141	1.56453238936804	4.4849512700742e-42	0.826444342044766	1.51562768240003e-10	Chimp derived	Not human specific	Not SFARI	Not SFARI
FGFR3	-1.57641853979221	0.0108205555153421	8.29948076381874	1.55688312723778e-06	-0.279904768650873	0.509402526896259	-2.59648501035539	1.87223583163815e-07	Ambiguous	Not human specific	Not SFARI	Not SFARI
FGFR4	-1.37059424863017	4.99044183688476e-10	0.438286406088692	0.32340335269012	-0.807649276799976	0.01321418409862	0.847161317974984	0.0249845630183247	Chimp derived	Not human specific	Not SFARI	Not SFARI
FGFRL1	-0.820556732200602	3.17933139455983e-06	0.331468731041404	0.404128712547015	3.53688566657653	1.82165134426627e-25	6.9295123816527	8.482212270692052e-97	Chimp derived	Not human specific	Not SFARI	Not SFARI
FGGY	-0.30267058685098	0.0187484591220198	-0.38051270706825	0.299674702989499	-0.781280990583468	4.26819215034337e-06	-0.0814257658007838	0.695015136730514	Human derived	Not human specific	Not SFARI	Not SFARI
FGL1	-3.46026548864559	1.32620192843806e-35	-2.15869338007752	4.28503922912684e-09	-4.82808028930177	3.9978785396872e-52	-0.253709925290515	0.613971481088347	Human derived	Not human specific	Not SFARI	Not SFARI
FGR	1.2026477804688	0.0004119856472856	-0.300621103974728	0.321263797213298	-3.31995647930081	1.31403491195709e-20	1.76590615951976	9.86991031195245e-05	Chimp derived	Not human specific	Not SFARI	Not SFARI
FHAD1	0.935971120766271	0.00021642755845	0.711044670651231	0.130981998834497	1.37380040413143	0.00052670927806	0.428047701977307	0.265372631739322	Human derived	Not human specific	Not SFARI	Not SFARI
FHDC1	1.15029482775455	7.92473373998436e-09	1.343715893365	3.09535841716935e-06	1.84378868308223	1.23258968512269e-13	1.2289404384931	3.89142404344933e-06	Human derived	Human specific	Not SFARI	Not SFARI
FHL1	0.483652117843853	0.0006837992845765	0.0448659981439742	0.932511083372005	0.849699487799922	9.80975780411405e-05	0.0918834859020463	0.693537589533448	Chimp derived	Not human specific	Not SFARI	Not SFARI
FHL2	0.451595267023978	0.001365111837154	0.47184510797301	0.0675520781296616	0.21400437047865	0.293322098483936	1.73825582076541	1.91540750055175e-06	Human derived	Not human specific	Not SFARI	Not SFARI
FIBCD1	0.60482559282909	0.0439303529105659	-0.395563336263653	0.321735256365437	-2.97521302594208	1.87254775071234e-12	-2.36143174349867	7.95083175037503e-14	Chimp derived	Not human specific	Not SFARI	Not SFARI
FIBIN	2.59725695234883	8.41510287593623e-07	-0.583147061390448	0.375355823279941	2.3297261177667	0.0047438958954744	-2.32594486060491	5.71460733386021e-06	Chimp derived	Not human specific	Not SFARI	Not SFARI
FIBP	0.869763115556537	4.54705454036497e-05	-0.249283176238438	0.628428367485626	1.34219814766496	9.35654211479248e-05	-0.635937200657252	0.0621676599377257	Chimp derived	Not human specific	Not SFARI	Not SFARI
FIGN	0.621549100047311	0.0031416249480912	1.10049139184148	0.0007705453095552	1.63589590693194	5.59482159897822e-06	1.90600847926078	6.57562662518083e-08	Human derived	Human specific	Not SFARI	Not SFARI
FIGNL1	3.21826448972373	1.50512406445123e-72	2.1250963440671	6.47140816757845e-11	1.27086520195361	1.70834216442013e-06	0.803481328063908	0.0017181304327834	Human derived	Human specific	Not SFARI	Not SFARI
FIGNL2	5.50460627740941	3.66342822509658e-153	-0.0497447150523791	0.86575318344609	-0.941302892520228	4.74275278018497e-08	3.73933474768068	1.12623749367588e-34	Chimp derived	Not human specific	Not SFARI	Not SFARI
FILIP1	0.675446607167103	9.29236231490367e-10	1.27383980976249	1.2932411860277299e-13	-1.56524562012295	4.91130234799965e-19	-0.451407290360627	0.0103876801635724	Human derived	Not human specific	Not SFARI	Not SFARI
FILIP1L	1.40745333685365	1.0061318881278099e-16	1.62422203915253	7.72682948138616e-08	-0.0604157011922684	0.841388616099327	-0.925127769272465	2.42604342559497e-05	Human derived	Not human specific	Not SFARI	Not SFARI
FIP1L1	7.70862065432074	1.60384e-319	6.95777650640075	1.7877190248742e-46	-0.091795535310438	0.581101208758289	-0.0503898049322654	0.757423618262809	Human derived	Not human specific	Not SFARI	Not SFARI
FIS1	0.76367715567332	3.4595715494915e-05	-0.538663572127324	0.250299636070107	0.994849445614925	0.00031660240961	-0.0408773891366887	0.901678714099013	Chimp derived	Not human specific	Not SFARI	Not SFARI
FITM1	0.445204005551308	0.0359115779750231	0.192506124563897	0.627928268663965	0.821275887119554	0.0582621566641666	-1.68424244685022	2.4189088333376e-07	Chimp derived	Not human specific	Not SFARI	Not SFARI
FITM2	-0.477989514307093	0.0003365170246441	-0.751533387525104	0.0106397343028228	-1.04917557243564	8.193667893209019e-13	-1.60617680090295	4.51039875879504e-38	Human derived	Human specific	Not SFARI	Not SFARI
FJX1	2.25531159305517	7.907456463465751e-25	1.06789746766102	0.057578745270103	2.28356825272838	1.96887262733947e-08	1.25371082879602	0.0008385634896768	Human derived	Not human specific	Not SFARI	Not SFARI
FKBP14	1.57287691144216	4.145048907630689e-40	-0.0325307492867168	0.905456764000704	1.34997071999336	2.42616120215692e-10	0.402060504201066	0.0558545607481351	Chimp derived	Not human specific	Not SFARI	Not SFARI
FKBP15	-0.36556043292411	2.90521823428004e-06	-0.169018199167224	0.3244140466256	-0.103052276014251	0.422777351212331	-0.138954452210743	0.296138565372246	Chimp derived	Not human specific	Not SFARI	Not SFARI
FKBP1A	-9.41453739873815	1.5110509021593402e-25	-9.22086737265171	8.01800947113085e-08	-17.337993683931	0.0	-17.6210554422028	3.28243303737803e-119	Human derived	Human specific	Not SFARI	Not SFARI
FKBP1B	1.36308440514554	3.9811282959839105e-09	0.18124113737622	0.776398325641802	1.19316359693721	6.95065020078723e-14	-0.149478856962301	0.53244038465151	Chimp derived	Not human specific	Not SFARI	Not SFARI
FKBP2	0.568209934485019	1.96359742462301e-05	-0.71752672294946	0.115970786337934	0.0694083865952288	0.748619097756855	-0.6618441488973	0.0023240798166777	Ambiguous	Not human specific	Not SFARI	Not SFARI
FKBP5	-1.83935460428976	9.59098640996651e-10	-2.235873434163	1.00794930102611e-07	-0.978420455852876	0.0149843741938904	0.684639509746367	0.0662605198337357	Human derived	Not human specific	Not SFARI	Not SFARI
FKBP6	-0.696642120361342	0.0005074682884744	0.237874056274158	0.459580060968729	-1.53641258591948	6.39290586744939e-07	1.09884110358386	0.0028740850588851	Chimp derived	Not human specific	Not SFARI	Not SFARI
FKBP7	0.689841608625738	8.94752198459608e-05	0.796732031818269	0.0153571515841256	-1.42917026822303	4.11801494462348e-12	-0.294783407269981	0.164504989072844	Human derived	Not human specific	Not SFARI	Not SFARI
FKBP9	0.289579636728159	0.0484172043329117	1.08207564659377	8.53354963420029e-18	-0.130936531272582	0.432450484286609	0.192586041362154	0.187312437357363	Ambiguous	Not human specific	Not SFARI	Not SFARI
FKBPL	1.66902012585269	1.28140024645573e-09	-0.332499166797391	0.574248226450363	0.492760274045226	0.17330255706464	-0.689820728786946	0.0394799464924556	Chimp derived	Not human specific	Not SFARI	Not SFARI
FKRP	-0.9470614299114	1.3195759623994502e-15	-1.63651245510756	2.52013899058825e-39	-0.0960451084921476	0.528826162663075	0.0995597599710251	0.72230718085915	Human derived	Not human specific	Not SFARI	Not SFARI
FKTN	0.6908309777451	6.22797433381501e-14	0.423124554461127	0.0074547524277535	-0.0679291095769301	0.686932659084113	0.128021492767563	0.390883372661117	Human derived	Not human specific	Not SFARI	Not SFARI
FLAD1	0.450529613665185	1.34876133030718e-05	0.202473693135626	0.252822103680392	-0.784092571230094	7.53261839109036e-06	1.39417874715712	1.74612685837296e-07	Chimp derived	Not human specific	Not SFARI	Not SFARI
FLG	1.17719556986442	0.0052078954618236	-0.191753803272394	0.710063544063797	0.643978075275	0.275502047139035	2.04032793413607	0.007274676886178	Chimp derived	Not human specific	Not SFARI	Not SFARI
FLOT2	-0.456790020862827	0.0076758112763157	-0.314724180803541	0.298437916586231	1.06265034696913	1.21051464609845e-05	-0.224663578364589	0.385771371020482	Human derived	Not human specific	Not SFARI	Not SFARI
FLRT1	1.94278070276954	1.6443953458078102e-09	1.54910513596718	0.0004364469179246	-1.04737342794294	0.0076164602399068	0.111273256620417	0.803519505695614	Human derived	Not human specific	Not SFARI	Not SFARI
FLRT2	0.603406235412839	9.02119211696594e-13	0.335513417902808	0.160053275357477	0.94818221231505	0.0002552714719853	0.514074098448075	0.0035339408650404	Human derived	Not human specific	Not SFARI	Not SFARI
FLRT3	0.747876808592422	3.16964370448533e-05	0.0105791006018021	1.0	0.574636303012908	0.021832178606839	-0.441321871155312	0.0991621599588352	Chimp derived	Not human specific	Not SFARI	Not SFARI
FLT3	-1.35757349170282	9.93841141273536e-06	-1.18487723095178	0.0158799052399878	-2.2167435961865	1.94659410904005e-08	-1.45515184737596	0.0001684786838473	Human derived	Human specific	Not SFARI	Not SFARI
FLVCR2	0.705440213977724	0.0081865710353988	0.704964434083472	0.0654782455384329	-2.17189985956965	1.5153885779276398e-12	-2.19664847482043	6.815194930543221e-15	Human derived	Not human specific	Not SFARI	Not SFARI
FMNL3	-0.397721990500029	0.0135724963605742	0.841658462126496	0.0028764508297642	0.19562320233281	0.530322691713932	0.491340024724788	0.0502593226204098	Ambiguous	Not human specific	Not SFARI	Not SFARI
FMO4	-1.36642561701268	1.24825262723301e-05	-3.18360661511244	4.71204842628584e-22	-2.93149093784988	4.11366754415524e-08	-4.18481507349783	3.93319802982712e-29	Ambiguous	Not human specific	Not SFARI	Not SFARI
FMO5	0.574560418436914	0.0005048424802944	-0.0586756254449618	0.886232329274675	-0.0242482382216614	0.940960029401654	-0.903690899982008	0.0001849418272761	Chimp derived	Not human specific	Not SFARI	Not SFARI
FN1	1.69352514136676	2.21900947199734e-09	0.194564429599574	0.730452613955996	1.00553381616475	0.0110915692841953	2.43523684578879	2.1805921422016903e-09	Chimp derived	Not human specific	Not SFARI	Not SFARI
FN3KRP	0.405831758979868	0.0388439158097796	-0.449711371178548	0.0295926849614533	-0.352477789489071	0.0239051078957658	-0.216352784147369	0.236233381164134	Ambiguous	Not human specific	Not SFARI	Not SFARI
FNBP1	-0.760876077960065	1.33180712273492e-05	-0.410038953838825	0.228567800637284	-0.463668972657374	0.0695611082501266	-0.429447639745296	0.104190185014208	Human derived	Not human specific	Not SFARI	Not SFARI
FNDC3A	0.280307921163184	0.0392083754597373	0.0859828811568252	0.757688003532697	0.126657872795052	0.614123335684379	0.117591250295348	0.441728465496469	Chimp derived	Not human specific	Not SFARI	Not SFARI
FNDC4	1.08671338736926	5.97549255967713e-07	0.127458915215363	0.830853062977769	0.115702798655304	0.734757196232075	1.20534241916633	0.000153103534132	Chimp derived	Not human specific	Not SFARI	Not SFARI
FNDC5	0.618688457376864	0.0001365308957681	0.185461558291633	0.620326178663814	1.03335858030975	4.2622773684340095e-12	0.0725969630861217	0.756110882618336	Chimp derived	Not human specific	Not SFARI	Not SFARI
FNDC8	2.14456795141542	2.4222071824065e-06	-0.642361757820491	0.31777748439462	0.317496891650562	0.574281368511428	-2.28775559835335	1.08999577090607e-08	Chimp derived	Not human specific	Not SFARI	Not SFARI
FNIP1	10.8280667247581	0.0	8.88913866386496	7.73113753558608e-97	-0.118146196916138	0.490604291345797	-0.538468947472705	0.0001290529020897	Human derived	Not human specific	Not SFARI	Not SFARI
FNIP2	-0.413703166700261	0.0001779607632662	-0.0219979920482057	0.957725798559812	0.602188346211884	0.0002547801551342	-0.140083884199266	0.462304450668206	Chimp derived	Not human specific	Not SFARI	Not SFARI
FNTA	1.55535665540863	3.1246615623869998e-59	1.33158876351489	1.61496463051211e-06	0.533046037671538	0.0003869694109505	0.0470186623034052	0.766381573763567	Human derived	Not human specific	Not SFARI	Not SFARI
FNTB	-13.1618847625029	1.15482623472632e-104	-13.9648443020963	1.21749496198448e-74	-16.310004229814	5.79732179783834e-244	-17.3346119621596	0.0	Human derived	Human specific	Not SFARI	Not SFARI
FOLR2	2.71634545276727	0.0103307427436549	1.97242924018132	0.0523504880506271	0.43552313728917	0.425146955061489	-4.07821713529132	1.7578220832705997e-12	Human derived	Not human specific	Not SFARI	Not SFARI
FOSB	-1.27978409532385	7.47935959304966e-05	-1.32232564788726	0.0007156576833527	0.497638299400838	0.0602759865002691	1.64320131699919	1.8284934023721e-06	Human derived	Not human specific	Not SFARI	Not SFARI
FOSL2	-0.583972237660156	0.0049438059313711	-0.623201978588854	0.0180749044387365	0.452029050050152	0.0212121523795927	-0.804951446662976	0.0074823936084712	Human derived	Not human specific	Not SFARI	Not SFARI
FOXC1	-2.432839374188	0.0014739612080426	-0.85901291161189	0.239738769334034	-0.0556200860994658	1.0	-4.90242066673018	3.00106504553477e-08	Chimp derived	Not human specific	Not SFARI	Not SFARI
FOXJ2	-0.767720566815027	1.74375745254018e-07	-0.590885343351349	0.0046345684747182	-1.17611246862935	1.16930393803474e-09	-1.2484902138354	1.63268538988873e-10	Human derived	Human specific	Not SFARI	Not SFARI
FOXJ3	-0.296412534575449	1.0046485661882e-05	-0.0065049159776462	1.0	-0.489891100691964	0.0046027701925863	-0.0682091907555773	0.513744289846278	Chimp derived	Not human specific	Not SFARI	Not SFARI
FOXK2	-0.721630575722344	0.0002934922761795	-0.429283955918702	0.152864412718501	0.411419137229421	0.145874863627675	0.785761205784333	0.0043321031713086	Human derived	Not human specific	Not SFARI	Not SFARI
FOXM1	0.63553449815351	0.0039394024608689	-0.129833202343478	0.752181547280579	-0.830024883626452	0.0069045431967374	2.65542782632613	2.97794869930788e-10	Chimp derived	Not human specific	Not SFARI	Not SFARI
FOXN2	0.310080572764495	0.0080036777698862	0.347650031855461	0.0167127311390502	0.196299176821852	0.226468196744181	-0.491127899705663	0.0006504808105377	Human derived	Not human specific	Not SFARI	Not SFARI
FOXN4	1.68374394695159	1.00405568998254e-06	0.419036363920845	0.317279030748711	-0.35389764480201	0.425471410391132	-1.44570577196219	1.55029692119596e-05	Chimp derived	Not human specific	Not SFARI	Not SFARI
FOXO1	-2.77027329893536	1.55343306894131e-24	-2.27979925958318	1.83563196794521e-13	-1.25941206348373	4.14608918378675e-05	-1.60039992076899	6.046685860627521e-09	Human derived	Human specific	Not SFARI	Not SFARI
FOXO3	-0.808526525670845	3.29651348959194e-15	2.26998118314431	2.45107011686538e-23	0.010399610124884	0.951179021325497	0.156589879466245	0.415505435139201	Ambiguous	Not human specific	Not SFARI	Not SFARI
FOXP4	-0.840520870284781	2.22765726782134e-05	-0.873661154809868	0.0023998018107739	-0.846231594655488	0.0026667017208968	1.32852112033561	7.80900192667137e-06	Human derived	Not human specific	Not SFARI	Not SFARI
FOXR1	1.81276723544481	0.0009850220961814	1.66551143002409	0.0070643449926635	-5.3102932095763	6.71052831314528e-48	-2.89903951312734	5.156420445363501e-10	Human derived	Not human specific	Not SFARI	Not SFARI
FPGS	-1.51106359242497	4.8756773673653395e-36	-0.974247543992998	0.0001469953102448	-0.937270304294746	2.1521637749552e-06	0.250126436407153	0.350789641040736	Human derived	Not human specific	Not SFARI	Not SFARI
FPR1	-2.51204878796035	2.85864885650446e-12	-1.13175823219528	0.0184076006380536	0.893569787806875	0.0438060363673335	-0.190315621286359	0.608652609261394	Chimp derived	Not human specific	Not SFARI	Not SFARI
FPR2	-5.29782083819744	1.2874381557559999e-80	-1.95087345087615	0.0002088259743284	-1.685275874202	0.0052828164383721	-7.29115431112438	5.6810801118784696e-70	Chimp derived	Not human specific	Not SFARI	Not SFARI
FRAT2	1.33701779086653	1.11088768325059e-06	-0.509768923647483	0.37332607096942	0.416333271200918	0.246355386066436	1.0094449055441	0.0054292703216386	Chimp derived	Not human specific	Not SFARI	Not SFARI
FREM1	-0.988544994296534	4.22997604917902e-10	0.11349975638777	0.760306401192331	-0.470127089749784	0.0065323002052621	3.60994974598771	1.4288242852307802e-44	Chimp derived	Not human specific	Not SFARI	Not SFARI
FREM2	-0.869982339827291	1.05886444897954e-06	0.015086842448845	0.945271128924228	-1.77933623312184	4.5105503652786e-08	-0.995646505259228	0.0002184945040929	Chimp derived	Not human specific	Not SFARI	Not SFARI
FREM3	1.59094029096203	5.174412631134721e-09	0.81792219770898	0.0511749733829193	1.70695024344326	2.34086209212655e-06	2.1560884830422	8.27422391298525e-09	Human derived	Not human specific	Not SFARI	Not SFARI
FRMD3	-0.494140290785952	0.0308264716545776	0.449844434578434	0.205854746393591	0.888745015831229	0.0056480456752268	-0.578938104570254	0.0552877613415071	Chimp derived	Not human specific	Not SFARI	Not SFARI
FRMD4B	0.386564821692253	0.0014470724850734	-0.374407517590418	0.36196383106985	-1.95170278918528	1.05488739213178e-38	-0.476645073068893	0.0054032760846123	Chimp derived	Not human specific	Not SFARI	Not SFARI
FRMPD3	1.1521139940431	1.21785933771883e-08	-0.276676261340714	0.495494503501755	-2.10801194661116	1.02748038683611e-13	-0.779999199003098	0.008177301036055	Chimp derived	Not human specific	Not SFARI	Not SFARI
FRRS1	-2.27060248421879	1.79759989103948e-41	0.187485301112266	0.728968224097777	-1.5274601245262	8.34275137629095e-08	-5.89730686671897	1.39183779175712e-298	Chimp derived	Not human specific	Not SFARI	Not SFARI
FRS2	-0.570064246366096	8.63322756612287e-12	-0.0713013526627847	0.748671610212043	-0.199171726805298	0.175901311149784	-0.412090356005519	0.0071919046405748	Chimp derived	Not human specific	Not SFARI	Not SFARI
FSCN2	4.65715638343143	3.29218539815573e-41	3.37856734018067	2.29418669168063e-06	1.9929776250416	1.26353788347704e-06	1.79298014759248	9.15551742828614e-06	Human derived	Human specific	Not SFARI	Not SFARI
FSCN3	-1.99910036457863	1.7201472550952798e-26	-1.83456600275393	4.14061921718776e-18	-2.16815481883516	5.34948786122994e-12	3.42242866672086	3.5731947215490097e-12	Human derived	Not human specific	Not SFARI	Not SFARI
FSD1	-0.616162175830768	1.44306723941449e-08	-0.0471423493453987	0.841051688169641	0.908301939198277	1.91568406705921e-07	0.800316726959295	8.60396350828525e-06	Chimp derived	Not human specific	Not SFARI	Not SFARI
FSD1L	0.24730146945457	0.000855949809084	0.408765755829973	0.0009924658526246	0.487337306086967	0.0064585557862868	0.776744596689721	6.05604006851451e-10	Human derived	Human specific	Not SFARI	Not SFARI
FSD2	0.842957937242316	3.68280868898597e-06	-0.292495234851893	0.495566845201452	-1.55061831937415	2.20644806948782e-07	-3.42105858940922	1.0772951755093197e-55	Chimp derived	Not human specific	Not SFARI	Not SFARI
FSIP1	-0.369880417859314	0.0179785078707617	-0.0298464545347078	0.9307280668374	1.19560325503461	2.98066490215498e-05	0.261865016964134	0.324439853711642	Chimp derived	Not human specific	Not SFARI	Not SFARI
FSIP2	-0.530419585600438	0.0165137681823768	0.428533927227959	0.162329131692564	-0.281491399258511	0.373517732886387	-2.94226166621331	8.17659270324976e-19	Chimp derived	Not human specific	Not SFARI	Not SFARI
FSTL1	-1.46429229978663	5.49362897792635e-06	-2.03251116736274	1.68459879701448e-05	-1.24381814360399	0.0012051235915291	-2.35707583355483	3.4484413710572103e-09	Human derived	Human specific	Not SFARI	Not SFARI
FSTL3	3.28920563885158	4.974323658792e-94	0.741988499505178	0.0031053219665445	1.08043612102907	3.60572399443603e-05	3.09325489650905	1.01742243525246e-22	Chimp derived	Not human specific	Not SFARI	Not SFARI
FTCD	0.683025508787812	6.3947174063275e-09	0.783465012732527	0.0078047132751532	3.72642232686925	1.86023785388565e-15	7.38034267804723	2.8899942674467e-190	Human derived	Human specific	Not SFARI	Not SFARI
FTH1	3.0002633651063	1.17464948328617e-14	0.788437023904884	0.257722081456791	7.10895485638739	2.8420783280790097e-26	2.99366938719179	4.54995189390955e-08	Chimp derived	Not human specific	Not SFARI	Not SFARI
FTL	2.06646354681847	1.3154228753194502e-09	0.0079234971645925	1.0	3.04245335918008	5.540591309441381e-10	0.460544488733479	0.275912539686787	Chimp derived	Not human specific	Not SFARI	Not SFARI
FTSJ3	-0.790632773037589	1.0935610907526e-11	-0.717623619013164	8.32390348722437e-05	-0.0221382441142934	0.914546481356633	-1.13865537785613	1.95080329689246e-13	Human derived	Not human specific	Not SFARI	Not SFARI
FUBP1	-0.474202612574258	2.6916021018995298e-12	-0.292507803732317	0.0558606044207693	-0.479776338323256	0.0010279338934885	-1.71493319643108	1.31256776853044e-35	Human derived	Not human specific	Not SFARI	Not SFARI
FUBP3	-0.381311259181725	0.0065771525264029	0.0435110297259664	0.951897749040711	0.130768212574343	0.581516400269731	0.273447710126911	0.191427406574706	Chimp derived	Not human specific	Not SFARI	Not SFARI
FUCA2	1.73308690141635	1.37411438691848e-20	0.707122445965336	0.0112376822322421	-0.891402578033507	0.0014308634832276	-0.350253947312381	0.131305000878221	Chimp derived	Not human specific	Not SFARI	Not SFARI
FUNDC1	0.504488582973915	0.0074161575168913	-0.440385500131425	0.39675517566182	0.671745871641939	0.0101621250564726	-0.112051707603313	0.762793521683862	Chimp derived	Not human specific	Not SFARI	Not SFARI
FUNDC2	0.909805598333384	1.05277086025172e-08	0.0900677873427216	0.877169697491986	1.49539317295536	2.40907917260895e-10	-0.172116789457525	0.480085149929356	Chimp derived	Not human specific	Not SFARI	Not SFARI
FUOM	6.00970646176628	1.20133339868212e-27	3.62875267309598	1.33285318360436e-05	-3.24273313451861	5.58984888360421e-18	-0.4536088676609	0.239341918546812	Human derived	Not human specific	Not SFARI	Not SFARI
FUT1	12.2551687885142	5.7913579542928e-81	0.038058764441949	0.920636266785974	4.15596970277823	1.46168212684662e-21	4.94305872776177	2.37607666623055e-26	Chimp derived	Not human specific	Not SFARI	Not SFARI
FUT10	-0.77710872970813	1.6895112178638e-06	-0.784249387042751	0.0023199908902877	-0.474209738417636	0.0601473248215061	-0.545928682803902	0.0265686713394165	Human derived	Not human specific	Not SFARI	Not SFARI
FUT11	-1.19234577877619	7.28306769280887e-49	-0.756138421759469	1.03008829086387e-07	-0.349195007162383	0.0357765039725898	1.60811362087172	9.6642004934165e-19	Human derived	Not human specific	Not SFARI	Not SFARI
FUT7	1.38394216003185	0.0495032932451862	-0.0219330438711016	0.785268883840072	-0.233846257406017	0.634673817396019	0.284404571323376	0.571909463859361	Chimp derived	Not human specific	Not SFARI	Not SFARI
FUT8	0.330979881549821	0.0058688407250615	0.441000341645812	0.0624775731473693	-0.109421589015178	0.64154900927377	-0.747214085411706	4.99768082125379e-05	Human derived	Not human specific	Not SFARI	Not SFARI
FXR2	-0.54258981708833	7.28073230462338e-14	-0.765214705258764	0.0004099568170419	-0.0373967972502822	0.790566771176622	-1.32562255849928	1.1924770912492396e-34	Human derived	Not human specific	Not SFARI	Not SFARI
FXYD6	-5.18419670665948	2.9071897379127304e-14	-6.45557315730166	3.6779535931757003e-11	-12.2655950456255	1.3760645248487399e-285	-14.2051046360584	3.04924827824311e-192	Human derived	Human specific	Not SFARI	Not SFARI
FYCO1	-0.434303160144698	0.0052145270777393	-1.97742664933532	3.9517367189098e-10	-1.46508970161448	6.56361972628886e-11	0.847087217974263	0.0005885887883822	Ambiguous	Not human specific	Not SFARI	Not SFARI
FYN	-0.342013760907211	0.0070272398741286	-0.072467761277693	0.74026179907757	0.119969673622427	0.531587695277465	0.253717909781647	0.102519613096453	Chimp derived	Not human specific	Not SFARI	Not SFARI
FYTTD1	-0.423652785454722	4.00612376411003e-07	-0.560527971102075	0.000352271309235	-0.572792946557201	6.2428331906552e-06	-0.467774088386804	0.0020328156246861	Human derived	Human specific	Not SFARI	Not SFARI
FZD1	0.931328681174814	0.029328174807936	-0.129902827467003	0.826033341880879	1.99382488695779	1.0161034519374e-06	0.113522193443673	0.793570276283405	Chimp derived	Not human specific	Not SFARI	Not SFARI
FZD4	0.537331294151249	6.41710722574338e-06	-0.298879674038613	0.274539047429892	0.0130671850886707	0.898050610490449	2.06989184166061	5.14478244186484e-13	Chimp derived	Not human specific	Not SFARI	Not SFARI
FZD5	2.56797183032735	1.52250334773326e-10	0.737164572146603	0.0719974781877566	0.981563787194002	0.0409871059830643	1.74545483715286	0.0003224437245593	Chimp derived	Not human specific	Not SFARI	Not SFARI
FZD7	-1.03163375055728	0.0341492238203394	-0.917767179965044	0.117051753851345	-1.63440745264147	0.0006081687797214	-0.820232338108558	0.124052533886719	Human derived	Not human specific	Not SFARI	Not SFARI
G3BP1	-0.451186026782266	4.45488567304033e-07	-0.417973700169689	0.0002596420722361	-0.878947156217681	1.1376713821654902e-15	-1.13558194927313	4.43231581179746e-28	Human derived	Human specific	Not SFARI	Not SFARI
GAA	0.647605461471316	4.54990987757979e-06	-0.644840741052116	0.0338233036754654	1.38464165544859	5.91192839882607e-10	0.791202584068452	0.0001084079976469	Chimp derived	Not human specific	Not SFARI	Not SFARI
GAB1	0.461293613050497	0.0027606280558496	0.831093886981722	0.001105949623821	0.71021182107401	0.008012385434496	1.67271674159769	4.53573766158616e-13	Human derived	Human specific	Not SFARI	Not SFARI
GAB3	-0.745465392264782	0.001001517485589	-0.523944411059371	0.0872920276719086	-1.79472096645979	8.74066260145367e-06	-1.26830705933127	0.0001450739934328	Human derived	Not human specific	Not SFARI	Not SFARI
GABARAP	5.48726686660808	9.33497892375857e-27	-0.365555047967431	0.569732718899327	1.15417499330668	0.0044459580999214	0.931343745892626	0.0305881887583273	Chimp derived	Not human specific	Not SFARI	Not SFARI
GABBR1	-0.834657568036335	7.440362168776961e-19	-0.862373233717197	3.32075638170029e-08	-0.0232210427789926	0.895642045050815	-0.274252626346372	0.225704633591781	Human derived	Not human specific	Not SFARI	Not SFARI
GABPB1	-1.26998758453516	1.1514785740056898e-49	-1.03474022541592	2.06813677318897e-13	-1.34313889694103	2.63072490902454e-26	-1.63987103421216	7.271528884192109e-28	Human derived	Human specific	Not SFARI	Not SFARI
GABPB2	-1.11950464090171	1.42291515656451e-10	-0.829591369398204	0.002748701920808	-1.40660406588142	1.2735256588338002e-10	-0.234243524089762	0.307097923006722	Human derived	Not human specific	Not SFARI	Not SFARI
GABRA3	-0.263862584084239	0.0274917413345425	-0.0623016385583095	0.815540644150629	0.610696179734379	0.0018302726318136	-0.400181543082817	0.0174221185240256	Chimp derived	Not human specific	Not SFARI	1.0
GABRA6	-3.78808658100577	3.89824622901452e-81	-4.78871519243291	2.1473490347927803e-31	0.579789565819519	0.0771052367253781	1.912174195916	1.68372028214308e-09	Human derived	Not human specific	Not SFARI	Not SFARI
GABRD	-0.376889453875484	0.0151257454179586	-0.241681529810352	0.386320071914977	0.163251716349365	0.510767215182793	0.394741890492617	0.0270400638487232	Human derived	Not human specific	Not SFARI	Not SFARI
GABRP	-0.93176243545534	5.38725627734353e-05	-0.15352704551552	0.62412799202923	1.11241830010592	0.0333838863560259	2.36599424531881	6.34960068008767e-10	Chimp derived	Not human specific	Not SFARI	Not SFARI
GABRQ	0.911468763974694	0.0470554720219886	0.549942585653926	0.396353143894533	0.809190915954209	0.204436985775567	0.924042681071754	0.167694853083607	Human derived	Not human specific	Not SFARI	Not SFARI
GABRR1	5.14636414878429	9.49391318282834e-69	3.58716586352217	5.04336316756351e-22	4.7533079391813	2.57496805582754e-25	0.618505051545375	0.0620738508892872	Human derived	Not human specific	Not SFARI	Not SFARI
GABRR2	1.11363681297966	0.0004657131597536	-0.242372964809377	0.562991950731623	-0.525485990320964	0.0489279746785772	-1.36586840822617	7.9015919441527e-06	Chimp derived	Not human specific	Not SFARI	Not SFARI
GAD2	-0.963058457062948	1.79802121311488e-06	-0.799963794854286	0.0584697014228388	-0.886493665956596	0.0001364771083197	-0.534144177523156	0.0599858361627316	Human derived	Not human specific	Not SFARI	Not SFARI
GADD45A	2.4773574333818	8.19149219744369e-22	-0.33607965352686	0.593635322109771	2.16715479369765	2.27505940624282e-10	0.646241976138639	0.0356223878481856	Chimp derived	Not human specific	Not SFARI	Not SFARI
GADD45B	0.888902922148345	0.0341714724473294	-0.315754939827726	0.620401587171565	0.44341492302848	0.429694640489365	-0.257940651126451	0.627936386640569	Chimp derived	Not human specific	Not SFARI	Not SFARI
GADD45GIP1	1.29555524991394	1.26351481317329e-05	-0.488500850533323	0.408307910348897	0.579270799928577	0.0628138737117065	-0.786166461812488	0.0131274970195625	Chimp derived	Not human specific	Not SFARI	Not SFARI
GADL1	-1.17353339999759	0.0037035450225363	-3.78371009105122	8.18479982910641e-25	-2.76193955785064	6.82752681995685e-07	-3.25850454900668	7.43851644136933e-17	Ambiguous	Not human specific	Not SFARI	Not SFARI
GAL	3.05939331014872	3.0602069424852e-07	2.04147226328904	0.0057361244647117	-1.55414453417812	0.0065409567420687	-5.23677115007643	3.05626879540825e-39	Human derived	Not human specific	Not SFARI	Not SFARI
GAL3ST3	0.570305141443273	0.0185649935409006	-0.573144667684537	0.157353084772111	-0.564856239162417	0.009207633751445	-0.957051265737202	0.0001241184880687	Ambiguous	Not human specific	Not SFARI	Not SFARI
GALE	0.475256880298222	0.0038756375685858	0.167472119141472	0.604316143758747	0.492535148461449	0.072954743167837	2.45276629594548	6.83706338115248e-16	Chimp derived	Not human specific	Not SFARI	Not SFARI
GALK1	-0.812692066534334	5.3278657209684e-06	-1.36030007273826	1.33841428588582e-06	-0.193426751321179	0.555149562195296	1.50107033796187	3.171719331926e-06	Human derived	Not human specific	Not SFARI	Not SFARI
GALK2	-0.497398106989077	2.9395962757599e-06	-0.140474270419284	0.56102753145515	0.769686603167967	1.26311017330853e-07	1.90515012144385	1.81510854439002e-26	Chimp derived	Not human specific	Not SFARI	Not SFARI
GALNT1	-0.820315497973935	4.28467362282862e-10	-0.486424744243985	0.0288783480691329	0.404786826716299	0.0695611082501266	-0.421932391150163	0.0482483352132767	Human derived	Not human specific	Not SFARI	Not SFARI
GALNT11	0.284389028614183	0.0029038446375894	0.532311240241594	0.0053511169052671	1.19348364958996	3.77840215142555e-13	0.782267949290434	9.48657595962966e-08	Human derived	Human specific	Not SFARI	Not SFARI
GALNT12	0.743662144866504	0.0059382361101327	0.424772267376649	0.292239977132057	-1.20617510302654	0.0004393578702947	-0.275958596929471	0.47175964656097	Human derived	Not human specific	Not SFARI	Not SFARI
GALNT15	-0.844566089937894	1.00367495869539e-10	-0.18250168971051	0.711646963179761	1.33963337382899	1.55162591101889e-05	4.29618890562248	9.12609724589284e-39	Chimp derived	Not human specific	Not SFARI	Not SFARI
GALNT16	-0.452982903144704	0.0110999903431365	-0.424237272027311	0.190616493015987	0.0722393449865638	0.816866239411424	-0.410746118752215	0.123558289964158	Human derived	Not human specific	Not SFARI	Not SFARI
GALNT2	-0.405298883608564	0.0442368391441566	0.282671314330223	0.334353982249975	-0.192792150643037	0.482781308097664	0.0612404752295842	0.824816561889944	Chimp derived	Not human specific	Not SFARI	1.0
GALNT3	-0.938743819427298	1.79829630295002e-05	-0.514164243536328	0.191290683720727	0.346884049102608	0.321796102515052	-1.68179901448329	6.15137030167828e-08	Human derived	Not human specific	Not SFARI	Not SFARI
GALNT5	0.979577737093675	0.0034162201864802	0.0678647396734509	0.917186092036817	0.202224228224526	0.671157622773189	2.2923205566241	9.71475068576636e-05	Chimp derived	Not human specific	Not SFARI	Not SFARI
GALNT6	-2.18253864137271	2.6553483318785604e-09	-1.84659636481795	9.2535292548732e-05	-2.63278483800456	4.6842123024076405e-09	1.14960649599282	0.019645441645378	Human derived	Not human specific	Not SFARI	Not SFARI
GALNT9	-0.535569288078013	0.0424622629374244	-0.233330299382061	0.533698569659173	-0.0057306437167362	0.998499924128805	0.0670520359868388	0.849664382678381	Chimp derived	Not human specific	Not SFARI	Not SFARI
GALNTL5	1.22738376190552	3.33859682556304e-13	2.50833561590546	1.22537387997622e-25	-1.25071481970429	6.16250137266637e-05	2.50765488199306	1.39931411441963e-17	Ambiguous	Not human specific	Not SFARI	Not SFARI
GALNTL6	-0.43163703003668	0.0245578906536901	1.14281132798101	9.46466049811565e-05	-0.100369539363459	0.771962517305974	-1.7854058380471	3.68283892335349e-12	Ambiguous	Not human specific	Not SFARI	Not SFARI
GALP	-1.36442771215835	0.0002486722902053	1.04683371399512	0.0329834709406136	0.245829751880096	0.56965730455143	-0.708696678539043	0.143443972466093	Chimp derived	Not human specific	Not SFARI	Not SFARI
GALR1	0.788148624974879	0.022485550012025	-3.00205929417256	3.14325441619422e-10	-0.144413917682946	0.559753288593103	1.94468111280995	0.0001520267503983	Ambiguous	Not human specific	Not SFARI	Not SFARI
GALR2	1.64567977037859	1.2113754302592e-05	9.54236800160988	9.480768160823079e-16	5.14436626296794	1.00290382392757e-08	2.16138658120234	0.0002549642437992	Ambiguous	Not human specific	Not SFARI	Not SFARI
GALT	1.52817738619933	3.4581827927519e-21	1.65241916979456	3.62589583252356e-10	1.83952605168675	4.438262450079311e-15	0.678026200595221	0.0119831955032935	Human derived	Human specific	Not SFARI	Not SFARI
GAMT	-0.438825410195394	0.0019959323801312	-0.583351643324955	0.0396769389213198	0.887235880063088	0.0007667623688952	1.36624889219075	3.43417752307582e-06	Human derived	Not human specific	Not SFARI	Not SFARI
GANAB	-0.461514317617827	8.102593830808e-07	-0.524294854935509	0.0013643849484536	-0.662477025398094	1.62412429364759e-06	-0.394956134403192	0.0193372487151181	Human derived	Human specific	Not SFARI	Not SFARI
GANC	-0.869753255989535	1.94078937489274e-14	-0.725816331331941	0.0546410219761365	-0.158078390724388	0.241838275520075	-0.514793309101921	2.91231866894141e-05	Human derived	Not human specific	Not SFARI	Not SFARI
GAP43	0.703271892175865	8.36501751038526e-05	0.542863473662606	0.123618192629583	2.00494570197264	5.428649415318e-23	1.01751845306771	5.18947852391107e-10	Human derived	Not human specific	Not SFARI	Not SFARI
GAPDH	2.29331296304099	1.12226874733752e-08	-0.702028752329809	0.28349105136361	0.952105220569272	0.0597635218664116	0.997016990752495	0.0727592245250553	Chimp derived	Not human specific	Not SFARI	Not SFARI
GAPDHS	1.36576668828808	3.7443151537795204e-09	0.825469607967556	0.0011966453834181	-2.9452313880975	2.43514535918914e-41	-0.757524267083813	0.0009316641339643	Human derived	Not human specific	Not SFARI	Not SFARI
GAPVD1	-0.356712892499682	0.0003390261194759	-0.206931872353775	0.447827396050499	-0.687591708838773	3.72897048806309e-06	-0.46983678268742	0.003527695860005	Human derived	Not human specific	Not SFARI	Not SFARI
GAR1	0.195781617029365	0.0408495678625769	-0.355322442420078	0.0636813550161235	0.0267227132979939	0.845109159535297	-0.291499323610346	0.164804780784177	Ambiguous	Not human specific	Not SFARI	Not SFARI
GARNL3	-0.486699762697063	0.0042859507551974	-0.0925156442917403	0.771341379149798	-0.879085412716949	0.0001141571264415	-0.315725092735898	0.127604000414002	Chimp derived	Not human specific	Not SFARI	Not SFARI
GARS	0.322612707335769	2.96330637060266e-08	-0.0231062670857966	0.929699945806892	0.532357948102933	0.0011212001323329	-0.0733722545289968	0.483363041236161	Chimp derived	Not human specific	Not SFARI	Not SFARI
GAS2L1	0.782093995141935	6.704191310327869e-11	-0.0988713587787405	0.757264150551574	0.287433275013511	0.166886015863942	0.714910378072419	0.0027247480305262	Chimp derived	Not human specific	Not SFARI	Not SFARI
GAS2L2	3.62112387082353	1.98414794850459e-23	-1.0883016101242	0.0401546049395969	1.55306386091017	0.0004923542889095	-1.56935712087084	3.62144326199006e-05	Chimp derived	Not human specific	Not SFARI	Not SFARI
GAS6	3.73638951836473	6.80045217435008e-69	-0.22681169960261	0.365688153206248	0.240208078791029	0.25355427293765	1.58675861255416	3.90070367298819e-09	Chimp derived	Not human specific	Not SFARI	Not SFARI
GATA5	-3.22014412311002	0.0001696436485514	-2.27490242440081	0.0367182181269867	-8.90739173909786	1.09917645397635e-24	-0.668832315165182	0.23532842978598	Human derived	Not human specific	Not SFARI	Not SFARI
GATAD1	1.95907875299774	5.261819707507931e-47	1.15880302909222	6.74933192251699e-10	0.606416827777181	0.0005861433671343	2.79997294442546	8.35529398815338e-45	Human derived	Human specific	Not SFARI	Not SFARI
GATAD2B	-0.333518408101435	0.0089996762090271	-0.217012692410729	0.401863699030922	-0.12047958241775	0.570287809158465	-0.208673873883481	0.307702377764438	Human derived	Not human specific	Not SFARI	Not SFARI
GATB	-0.956710155358309	2.00334523318686e-21	-0.307211602215497	0.204358526627118	-0.777930084917605	0.0001233336487834	-0.174512527032842	0.358820086885472	Chimp derived	Not human specific	Not SFARI	Not SFARI
GATC	0.668597469418384	6.5481661762309e-07	0.851423444247025	2.08310093011969e-05	0.724867724783596	1.4429829155356402e-09	-0.0146030324827914	0.934576903991542	Human derived	Not human specific	Not SFARI	Not SFARI
GBA2	0.533227655523137	1.4423214279630702e-09	0.492613269100612	0.0158779056866476	0.271869237311534	0.0836501754674972	1.57251328230726	2.44901142127794e-23	Human derived	Not human specific	Not SFARI	Not SFARI
GBF1	-0.392538140190655	0.0148894020713202	-0.314864695867302	0.294910664660238	-0.0382711031997533	0.876666075999689	0.0710612929932326	0.766356274076867	Human derived	Not human specific	Not SFARI	Not SFARI
GBGT1	-0.516206295800414	0.011817758441312	-0.566341200086471	0.0184318043706275	-2.94625985984883	1.13584055821677e-41	-0.103858314930422	0.693428793719855	Human derived	Not human specific	Not SFARI	Not SFARI
GC	-1.90090196462311	8.45394761075424e-05	-0.336728627039673	0.499846685438395	-0.136993953973418	0.740018349448111	-0.355290640648373	0.406025244080818	Chimp derived	Not human specific	Not SFARI	Not SFARI
GCA	0.372599444752651	0.0431302939438792	0.271347678280347	0.251841954988865	0.654524448632884	0.0001685615034669	-0.373655038003622	0.0676739937465555	Human derived	Not human specific	Not SFARI	Not SFARI
GCAT	0.84585565887483	9.31057267897524e-10	0.716012800981425	0.0038056230689086	0.57610866609962	0.0071172169693977	1.85667118124399	1.15413469501646e-22	Human derived	Human specific	Not SFARI	Not SFARI
GCC1	-12.5785114119873	3.26412872717852e-201	-13.1907842743365	6.511585800325401e-62	-11.7130760562259	2.87452614800352e-48	-12.2719905486124	9.36954458109443e-35	Human derived	Human specific	Not SFARI	Not SFARI
GCC2	-1.00843420026563	6.9266247857852e-25	-0.650253379861563	0.0064995766557545	0.131364052038663	0.550330839044113	-0.0260351998162585	0.878714469196733	Human derived	Not human specific	Not SFARI	Not SFARI
GCFC2	0.739327261885381	3.1740618150752e-11	0.198519085986083	0.422045540822857	1.22511181775268	1.05978340552041e-10	-0.252523554976744	0.207656211673458	Chimp derived	Not human specific	Not SFARI	Not SFARI
GCHFR	1.01087661429859	0.0001182780684386	-0.342407248699917	0.5547166409009	1.05905540919392	0.0088333257376182	0.933357770894719	0.0242827914491536	Chimp derived	Not human specific	Not SFARI	Not SFARI
GCK	2.17672370824756	5.626730665522391e-23	1.44499130714632	0.0001622899755022	-1.55746023352211	1.97405095910593e-07	4.07294649646674	8.64064607801469e-24	Human derived	Not human specific	Not SFARI	Not SFARI
GCKR	0.469076786956748	0.0093325138822876	0.219917661463258	0.459106537231905	0.629611269650221	0.0164069641302299	0.266283912118884	0.323630909228063	Chimp derived	Not human specific	Not SFARI	Not SFARI
GCLM	0.646266150774772	1.7590184902252902e-17	0.26296503091263	0.0521505092207876	0.695321825216227	1.55590055596349e-07	0.302469087031291	0.0195580581249177	Chimp derived	Not human specific	Not SFARI	Not SFARI
GCNT3	-3.60492100180621	8.75715718876323e-10	-5.13721066597751	3.11197016948177e-16	-5.13365325929921	1.3152742294565298e-11	-2.13051239104671	0.0103127211056928	Human derived	Human specific	Not SFARI	Not SFARI
GCNT4	-2.14388096043264	7.31291839268406e-29	-3.91556936269688	1.5574197737953401e-31	-3.65543697010244	1.09525476398161e-41	-2.7297792042685	3.8151161607706e-13	Human derived	Human specific	Not SFARI	Not SFARI
GCNT7	4.70835558917438	1.08333115563935e-71	0.710818257683009	0.111068441547138	2.07625099062797	6.61748542439333e-10	-1.76535640584165	3.25631265946043e-11	Chimp derived	Not human specific	Not SFARI	Not SFARI
GCSAM	6.9433817402386	3.62965114398898e-06	1.2926945433877	0.0934386126709057	0.401141751715081	0.517260715056265	-5.25857930923679	4.1740779334681485e-56	Chimp derived	Not human specific	Not SFARI	Not SFARI
GCSAML	-0.728859039590364	0.0139646994209651	-2.13345844845752	4.24397373585029e-12	-1.87582915638901	6.86813913763286e-09	-3.84508307639591	1.92541875000338e-22	Ambiguous	Not human specific	Not SFARI	Not SFARI
GDAP1	-1.68636872001202	7.16844130340929e-21	-1.01963900040787	6.50127924832262e-06	1.7102680323753	7.15371233470455e-17	1.06698274177459	3.3790857638182e-05	Human derived	Not human specific	Not SFARI	Not SFARI
GDAP1L1	-0.420554906144704	0.0173151404721625	-0.352773887620719	0.224896171279663	-0.545001997332591	0.0294795706872211	-0.150326637749282	0.588419626087042	Human derived	Not human specific	Not SFARI	Not SFARI
GDAP2	-0.417520812442349	8.68247835048169e-05	-0.126358072022052	0.620326178663814	-0.33207362255739	0.0517109490260829	-0.228761051205748	0.210681818455169	Chimp derived	Not human specific	Not SFARI	Not SFARI
GDF10	-8.46642472794631	7.60605200955802e-14	-10.304910323689	2.41235781906565e-24	-9.41365759220234	6.34575896357016e-13	-10.6184586856475	2.29936257485993e-27	Human derived	Human specific	Not SFARI	Not SFARI
GDF15	-4.19679914097482	9.15082119847053e-28	-5.43717619046209	3.29370275504932e-15	-4.73406362309748	3.99976383781392e-32	-0.207156187207096	0.677826778319317	Human derived	Not human specific	Not SFARI	Not SFARI
GDF3	0.939592020379364	0.0174895332949024	-0.0332450700522134	0.966266013148614	-0.0755208837040329	0.883038117860007	0.422634032141591	0.413998890306128	Chimp derived	Not human specific	Not SFARI	Not SFARI
GDF5	-3.77767340604382	7.33033245716278e-35	-2.53972248005077	1.72141293654974e-08	0.956242640085904	0.0941927660943901	2.29510556469538	0.0021374848338965	Human derived	Not human specific	Not SFARI	Not SFARI
GDF7	-0.860382622560718	0.0431612013022102	-2.11749594323946	0.000629693420156	-1.29321243469167	0.0124106415736224	-3.26326259012519	5.284630174437351e-09	Ambiguous	Not human specific	Not SFARI	Not SFARI
GDI1	-0.655738883938306	0.0003778151941933	-0.780241404552736	0.0210117191649748	1.28531821558682	6.786827984154122e-14	-0.233132123774807	0.2501023361257	Human derived	Not human specific	Not SFARI	Not SFARI
GDI2	-0.405654166784238	1.52742672183895e-08	-0.32689655050737	0.0747661062155576	-0.401480104388122	0.0019355917881822	-1.11212563540043	4.998497257768739e-16	Human derived	Not human specific	Not SFARI	Not SFARI
GDPD1	-0.350434363293563	0.0288875701511632	-0.198000789318243	0.521522329454654	-0.610241780535386	0.0003242119607624	0.125964954822427	0.509708129085304	Human derived	Not human specific	Not SFARI	Not SFARI
GDPGP1	-0.484428037952299	5.00918093841189e-05	14.1933473152326	6.11887420399999e-141	0.0496248833405687	0.765334395854471	0.387477666995649	0.0472656570470665	Ambiguous	Not human specific	Not SFARI	Not SFARI
GEMIN4	2.03325564485538	4.08515106138453e-34	-0.148021682486037	0.734551998209959	-0.885849377405345	9.43809876090674e-06	-3.60277127906979	1.5232120556244598e-36	Chimp derived	Not human specific	Not SFARI	Not SFARI
GEMIN7	7.0970727429932	0.0	5.76246201700574	3.84641920578868e-54	10.7295779862609	9.30196309320024e-223	0.10279724568164	0.63981910154228	Human derived	Not human specific	Not SFARI	Not SFARI
GEMIN8	-0.64280733584003	6.35850543139041e-07	1.1355408987672	5.02360367295204e-10	1.5264054904534	2.68877961064154e-16	-0.0764709090298396	0.693714613228742	Ambiguous	Not human specific	Not SFARI	Not SFARI
GEN1	0.694161717011895	9.91951979679245e-06	1.63363298529453	2.2372750878725e-07	0.456873744910682	0.0194882759986501	4.07533812967309	5.604999095418149e-79	Ambiguous	Not human specific	Not SFARI	Not SFARI
GFI1	1.03224293057307	0.0125958158326717	0.45936727087788	0.437493756902062	-1.47488075664287	0.0012881214717878	-0.930779865147414	0.0803840023639317	Human derived	Not human specific	Not SFARI	Not SFARI
GFI1B	0.689559301014821	7.28977596901755e-05	-0.24039837258816	0.489805833561115	1.32300961831039	3.92138289799555e-06	4.63135026166332	2.53965736758199e-26	Chimp derived	Not human specific	Not SFARI	Not SFARI
GFM1	0.292856242535515	0.0134911148537655	0.376386207651055	0.0076430848875287	0.637035567237485	3.00829748564749e-05	-0.343638115570253	0.0306307718982533	Human derived	Not human specific	Not SFARI	Not SFARI
GFM2	-0.238061685478132	0.0025558484320935	-0.255424419320058	0.0831849003631937	-0.051825203040059	0.689548437111547	-0.408428570346794	0.0007426044239136	Human derived	Not human specific	Not SFARI	Not SFARI
GFOD1	-0.523843581216733	5.66970551386022e-05	-0.467570332410237	0.0451078775392802	0.432036479446054	0.0436151475308394	5.40634241438437	8.34149276877868e-57	Human derived	Not human specific	Not SFARI	Not SFARI
GFPT1	0.380240942738658	1.03955464720316e-05	0.200925797545892	0.254433241827142	0.219549027519829	0.267704721482206	0.121946298194173	0.457035728861226	Human derived	Not human specific	Not SFARI	Not SFARI
GFPT2	-1.10845182614398	7.87689540457631e-12	-0.898938064273124	0.0004780351619881	0.59200693621307	0.0077834866615687	0.528691948612606	0.032165843445548	Human derived	Not human specific	Not SFARI	Not SFARI
GFRA1	-2.05490785372641	1.39343103958092e-15	-1.20614189012169	0.0010573205848834	-0.985260577398616	1.9524078231087e-05	-0.543224153546857	0.0135918684441575	Human derived	Human specific	Not SFARI	Not SFARI
GFY	1.15840015779791	0.0002340574845713	0.475479443919847	0.274858003950132	0.890500212586765	0.0303635973591856	-3.07111516507183	4.06866223795228e-22	Chimp derived	Not human specific	Not SFARI	Not SFARI
GGA1	9.64358239505214	0.0	0.0306887093406334	0.911745996876391	0.933495942277336	2.9245364136175696e-11	0.548289514652319	0.0134036347960918	Chimp derived	Not human specific	Not SFARI	Not SFARI
GGA3	-0.316717440143428	0.0063379767279625	-0.0516988004756121	0.807464012984696	0.230908384258505	0.172628207923764	0.450061960316542	0.0083143944081879	Chimp derived	Not human specific	Not SFARI	Not SFARI
GGACT	9.86292091073285	3.16441223512503e-14	1.47988214465558	0.0146420375737855	-0.928103433632423	0.0240955265451161	0.432088024056191	0.313548956646939	Chimp derived	Not human specific	Not SFARI	Not SFARI
GGCT	2.96194573985855	3.62707535769174e-51	0.544209235281276	0.180845634377314	0.587461111531711	0.0489940910030122	2.02470179548839	2.0586902287271003e-10	Chimp derived	Not human specific	Not SFARI	Not SFARI
GGCX	0.552547969770429	8.39164702504737e-07	0.058218818654863	0.724376112384972	0.629730652966018	1.54371898271494e-05	-0.737680748485533	3.06009243987712e-08	Chimp derived	Not human specific	Not SFARI	Not SFARI
GGT1	5.76795831961012	1.11385443798622e-146	10.6081090236738	5.1167241003873305e-109	2.27019113662739	1.5788961867602802e-19	4.45281798681075	4.29431619665077e-45	Human derived	Human specific	Not SFARI	Not SFARI
GHDC	0.281240662762596	0.0463576242488414	-0.419577980083898	0.0664700272915159	-0.791787586980878	4.30028683651396e-05	-1.32323218231253	3.07948355744669e-14	Ambiguous	Not human specific	Not SFARI	Not SFARI
GHRL	3.38247053612811	4.14269576242111e-36	2.7111120338311	3.51182097104181e-18	4.17459666323859	1.1263545101551998e-19	-2.06221036765601	1.13063833399079e-12	Human derived	Not human specific	Not SFARI	Not SFARI
GID8	1.41014671434653	3.44550631197491e-28	-0.440810532958383	0.0976975697553441	0.628839102196192	0.0015485599592622	0.842524915249718	0.0002256128559504	Chimp derived	Not human specific	Not SFARI	Not SFARI
GIMAP4	1.46776931242616	0.0011565587639443	0.934008854886802	0.0421674201356767	1.2375615382364	0.0247235392634674	-0.0655492777705974	0.578632387967443	Human derived	Not human specific	Not SFARI	Not SFARI
GIMAP8	0.917339422004995	0.0271529341539214	0.416339973621535	0.408985303796205	-0.0432967691209561	0.940905880165299	-0.637960646615899	0.15328673311101	Chimp derived	Not human specific	Not SFARI	Not SFARI
GIMD1	-5.09834455229332	0.001257785556092	-11.1001837504647	1.4460077591417199e-28	-8.05580991080694	9.41190940703777e-06	-1.02976927784267	0.0877312018218152	Human derived	Not human specific	Not SFARI	Not SFARI
GIN1	-0.23781159332004	0.0022913322442958	-0.363404539278391	0.0067661689099981	0.153063430244551	0.493792092361903	0.674155525533763	3.02219553130975e-06	Human derived	Not human specific	Not SFARI	Not SFARI
GINM1	-0.568568569788174	1.46744027581043e-11	-2.25366319591075	2.75510700090166e-62	-0.649009615545501	3.59297918854039e-08	-0.595427647828581	1.6962777905471e-06	Ambiguous	Not human specific	Not SFARI	Not SFARI
GINS4	-0.884505249808042	0.0151366145816639	-3.21411382656348	1.31332575284429e-08	-1.09229813547427	0.0103030010428998	-1.75115721710324	1.13379475739121e-07	Ambiguous	Not human specific	Not SFARI	Not SFARI
GIPC1	-0.605783959691352	7.7010230051146e-06	0.412748135900774	0.250175935169003	0.768250905813949	1.17583009386065e-05	1.36749667252501	9.07924356720064e-16	Chimp derived	Not human specific	Not SFARI	Not SFARI
GIPC2	-0.254566228346341	0.0135665413217122	0.0922463902348295	0.771092155941449	1.16084588077694	1.36567780790765e-17	-0.932085683263928	8.95665581629217e-11	Chimp derived	Not human specific	Not SFARI	Not SFARI
GIT2	-0.714171516747834	9.51120760257976e-07	0.009900057982635	1.0	-0.199899887731435	0.427722997192481	0.226818763685905	0.335758543685998	Chimp derived	Not human specific	Not SFARI	Not SFARI
GJA3	-6.21329204432094	4.72255437644128e-56	-0.872523744736872	0.23417135057591	-6.55322624428441	2.79445719013798e-36	-5.24524123555733	2.70717705269467e-16	Chimp derived	Not human specific	Not SFARI	Not SFARI
GJB1	2.71501831442422	3.45236119084282e-09	-0.13789421063193	0.708155717616369	-2.36662204593987	2.62161300207014e-15	0.453265160664985	0.228200709946152	Chimp derived	Not human specific	Not SFARI	Not SFARI
GJB4	-2.47914109486892	1.30726316870344e-05	0.183936478610734	0.806126886067287	0.890484354353318	0.0870587071224922	-0.659138136082029	0.298365510659793	Chimp derived	Not human specific	Not SFARI	Not SFARI
GJB6	1.82316967896698	1.1342034709989e-06	0.480621220315102	0.252932316914821	1.23989318945415	0.0171975799606603	-2.19857053624813	3.44567894357878e-13	Chimp derived	Not human specific	Not SFARI	Not SFARI
GJD2	-3.05449959014792	0.0002718326513221	-3.93289106725709	0.0001465242575849	-0.29455275064574	0.454646893399647	-2.78610407713831	0.0023179166804473	Human derived	Not human specific	Not SFARI	Not SFARI
GJD4	1.27081659902677	1.49890693159037e-08	1.22143334737275	0.0209671789303694	-0.839158230742113	0.0146159214288285	-1.19493704377885	2.91462478720783e-05	Human derived	Not human specific	Not SFARI	Not SFARI
GK	0.577897656514062	4.89725869082691e-07	1.05304686508746	2.56371895583779e-08	0.16074961491816	0.325894094389953	0.567159192897637	0.0026371008087706	Human derived	Not human specific	Not SFARI	Not SFARI
GKAP1	-0.594348331227591	7.0218575457300805e-09	0.308467928411239	0.0600945551171317	-1.194998807391	2.14918572602954e-16	-0.754664470303217	1.46983945477941e-07	Chimp derived	Not human specific	Not SFARI	Not SFARI
GLA	1.45100276475688	2.57102651012484e-09	-0.355330364880736	0.441881019660193	0.163226905256165	0.67803291185918	0.163649508868363	0.646637106825053	Chimp derived	Not human specific	Not SFARI	Not SFARI
GLB1L	0.437001634092777	0.0024067238347391	0.298297813696096	0.259554523726862	-1.70141491263358	9.083785497345567e-11	-2.96288678090346	6.976648294856789e-49	Human derived	Not human specific	Not SFARI	Not SFARI
GLB1L2	-1.09733070308941	1.1219351151953e-11	-0.29091172343173	0.414075254079698	-0.941419613160594	2.76931245793389e-05	-2.83359395051534	4.29212635816488e-46	Chimp derived	Not human specific	Not SFARI	Not SFARI
GLB1L3	2.98371565266588	4.25255313337948e-22	2.60795701497562	2.08213707019695e-07	5.67894592997819	5.28900683183798e-149	4.51854383718248	1.7568790039256802e-20	Human derived	Human specific	Not SFARI	Not SFARI
GLCE	0.426509270023138	0.0132642753999951	0.411813795018687	0.0823831039604875	1.11777207265255	7.29062368364432e-05	0.313369344510188	0.204931413460935	Human derived	Not human specific	Not SFARI	Not SFARI
GLDN	-2.76447810910121	7.75994628512274e-21	-2.93903928826191	1.4155460455372e-14	-2.02709320167786	2.38781219270954e-08	2.59277141983911	1.1540659776706e-09	Human derived	Not human specific	Not SFARI	Not SFARI
GLE1	0.187477902356534	0.0424168041328608	0.315976014493018	0.185323485393755	-0.810189109428752	3.14603868581516e-06	-0.0772632121140933	0.635220596219305	Human derived	Not human specific	Not SFARI	Not SFARI
GLI2	-1.3808970087034	7.94502975500938e-19	-1.35659847851854	5.90669564320155e-07	-0.943382092486652	0.000857529356832	3.81969318153545	3.02628260399252e-23	Human derived	Not human specific	Not SFARI	Not SFARI
GLI4	-0.664386243010835	3.95085229896067e-06	0.564539322030543	4.41685843746647e-06	0.0601772111850277	0.724998842490522	0.603991078906463	3.5064756578115e-05	Chimp derived	Not human specific	Not SFARI	Not SFARI
GLIPR1L1	2.84414970907574	6.54825877645564e-30	2.16796277644566	5.889670025438401e-10	-0.999312438399478	0.0057744100468423	-0.649116614912715	0.20053649203778	Human derived	Not human specific	Not SFARI	Not SFARI
GLIS3	0.526500761880451	0.0002442261340976	0.337478801155953	0.313168073404082	1.23677849996962	4.08497091429977e-05	1.08766897575337	2.11040150543621e-07	Human derived	Not human specific	Not SFARI	Not SFARI
GLMN	0.358555069667487	0.003595132684335	1.11013447646791	4.47321127423277e-06	0.292871442896279	0.105488206155726	0.281652964235341	0.123558289964158	Ambiguous	Not human specific	Not SFARI	Not SFARI
GLMP	-0.757079404762655	8.27886737520016e-06	-1.54616563053786	5.4839146377936205e-09	-0.131929365963603	0.668833831224582	0.342792624615775	0.348652539209328	Human derived	Not human specific	Not SFARI	Not SFARI
GLOD4	0.418406211140507	0.0015217930076498	-0.40451469330012	0.243459303328757	0.977201882113701	6.80905485072783e-08	-0.0924495827566215	0.66168123619772	Chimp derived	Not human specific	Not SFARI	Not SFARI
GLP1R	-2.80248556908427	1.80134615273366e-43	-2.67971457314617	4.687429407125599e-13	-0.714161443749563	0.0700236245782479	2.51121714677044	2.53682791407894e-06	Human derived	Not human specific	Not SFARI	Not SFARI
GLRA4	2.03336047238236	9.34818997070156e-10	0.618242476928811	0.0822133751699906	-1.54587616695774	1.31086048571474e-06	2.94509732233706	4.9393974505125896e-11	Chimp derived	Not human specific	Not SFARI	Not SFARI
GLRX2	1.22028604536512	1.28196813270433e-14	-0.178512101209656	0.734862012528258	0.0920281825622928	0.741474921004443	-1.26346399711378	1.1436249922887e-07	Chimp derived	Not human specific	Not SFARI	Not SFARI
GLRX5	0.403603822257933	0.0427099711229793	-0.374015538731679	0.397028227723449	0.966879701980088	0.0004382068082483	-0.406687519770999	0.14640179075647	Chimp derived	Not human specific	Not SFARI	Not SFARI
GLT1D1	-0.986948205962414	6.287968814458831e-15	-1.08557407769871	2.09533175795519e-08	-0.974901864813024	3.5661428692159e-08	-0.643749402964676	0.0008386242151422	Human derived	Human specific	Not SFARI	Not SFARI
GLT6D1	-1.1744354887881	3.05121734108105e-06	0.10173953427571	0.783974709376683	-2.83527536651273	3.04252054467808e-13	1.62639253771104	0.0054497996442768	Chimp derived	Not human specific	Not SFARI	Not SFARI
GLT8D1	0.220616505330994	0.0322471696575865	-0.266156519936036	0.207721598718029	-0.15205145161246	0.421467844518002	0.485780310291958	0.0234545261914647	Ambiguous	Not human specific	Not SFARI	Not SFARI
GLT8D2	-0.303309034746494	0.0020162002765471	-0.12754243096052	0.58080313248713	0.32389679903499	0.0942015237565205	-1.73640849019302	1.5929275856040296e-40	Chimp derived	Not human specific	Not SFARI	Not SFARI
GLTP	-0.605327695544895	8.51860892914756e-07	0.590234910742327	0.004508612119683	-0.274866620185767	0.171671993449058	1.51799070876544	1.03127682046417e-12	Chimp derived	Not human specific	Not SFARI	Not SFARI
GLTPD2	4.17133145600662	1.51090557713125e-20	2.36261953142429	1.72342772568647e-05	4.69353942817825	2.96183437424336e-10	0.293366039682973	0.427318291876272	Human derived	Not human specific	Not SFARI	Not SFARI
GLUD1	-0.186214818850101	0.0408924759835637	-0.159433879586634	0.291424452516626	0.694386905653784	2.49485400441056e-08	-0.0993680420861953	0.458001684838112	Human derived	Not human specific	Not SFARI	Not SFARI
GLUL	-1.04633934547946	0.0051925424269931	-1.63740894162576	0.0009909103807783	-0.413719330024671	0.271339178046675	-3.06039891240646	1.02672662079283e-14	Human derived	Not human specific	Not SFARI	Not SFARI
GLYAT	-1.15593336348096	0.0117153890640442	-3.08396982751797	5.0331708131374e-28	-0.0993144952601484	0.830373472686851	-2.28084969404041	3.58359928565526e-12	Ambiguous	Not human specific	Not SFARI	Not SFARI
GLYCTK	0.606229601571387	0.0115242980582185	-0.47322042450982	0.172092957318394	0.440608877908773	0.291733969756537	-0.57286450416621	0.108007111700574	Chimp derived	Not human specific	Not SFARI	Not SFARI
GMDS	-0.318578173561788	0.0051739891793738	0.908802071387058	4.55158409647378e-05	-0.572741731488499	0.0002986294408462	-0.876916224147006	8.682526446483251e-09	Ambiguous	Not human specific	Not SFARI	Not SFARI
GMEB1	-0.450133123854901	0.002193167339611	-0.310810983936935	0.215259439176116	-0.525460975962374	0.0096764236892444	0.426367978912039	0.0462290961795958	Human derived	Not human specific	Not SFARI	Not SFARI
GMEB2	-0.457853989808373	0.0014158747110674	-0.427616418392797	0.0516994454226724	0.0123899764207719	0.930280629237454	-0.0605710996217022	0.781173919338717	Human derived	Not human specific	Not SFARI	Not SFARI
GMFB	-0.617966399516535	0.0086056112675302	-0.629236909198346	0.0865139673515437	0.3183153971092	0.248446240409491	-0.187598466933481	0.540364261680965	Human derived	Not human specific	Not SFARI	Not SFARI
GMFG	-2.18612761826915	3.02081872976502e-62	-2.16219502972259	1.36474126828903e-22	-2.8087754583762	3.02890111221638e-22	-0.218518094009425	0.388245109758523	Human derived	Not human specific	Not SFARI	Not SFARI
GMIP	-0.548688353455484	0.0039302503759122	-0.0098551370055826	0.925492979670358	-2.52459462222714	1.75807760157951e-17	-0.769036702957597	0.0035048862909556	Chimp derived	Not human specific	Not SFARI	Not SFARI
GMNN	0.447994328996575	0.0076115502083567	-0.231627462592361	0.331597988618948	-0.332829898761206	0.0975784347471408	3.3106421109606	5.15054324893104e-35	Chimp derived	Not human specific	Not SFARI	Not SFARI
GMPPA	-0.405900179711367	0.0030509605406483	-0.51937404052161	0.0014521254042417	1.49370639034491	1.27704623978822e-14	-1.10905317839848	1.29150671990841e-06	Human derived	Not human specific	Not SFARI	Not SFARI
GMPR2	0.606382632584111	0.0013590752607924	-0.37097909186773	0.425064406995249	-0.125078574642576	0.676547607471067	-0.647501509085401	0.0173320335730679	Chimp derived	Not human specific	Not SFARI	Not SFARI
GMPS	-0.231915030810545	0.0010537377887144	-0.129649597913028	0.470941238953771	-0.216498003510396	0.0627566279478065	0.509755442729606	0.0002186925303216	Human derived	Not human specific	Not SFARI	Not SFARI
GNA11	-0.422851254445947	0.0018787134664781	-0.800253248048609	0.0003253280483086	0.41461245964129	0.0653730165998653	0.386336266890486	0.099415376237383	Human derived	Not human specific	Not SFARI	Not SFARI
GNA15	1.88113498447386	8.5356889236364e-09	0.714301752162862	0.0852198208899026	-1.80972874196979	7.46380179879269e-06	-1.7841300860749	1.6735595097143e-05	Chimp derived	Not human specific	Not SFARI	Not SFARI
GNAI3	-0.407036262324449	8.5818027341424e-09	-0.333147727616988	0.0669153488559483	-0.144686565818469	0.172270736914027	-0.0990801475617739	0.591608793423043	Human derived	Not human specific	Not SFARI	Not SFARI
GNAL	-1.12272617064673	1.47027539777937e-05	-0.984859119818117	0.003099670178909	0.10177495717745	0.784044311232635	0.0203302880452683	0.960265555015247	Human derived	Not human specific	Not SFARI	Not SFARI
GNAT2	2.23811898787145	7.417470923647199e-19	0.525376467290411	0.329743063637626	-1.52341620319423	6.815601554937e-05	-1.21428045891498	0.0001167652034344	Chimp derived	Not human specific	Not SFARI	Not SFARI
GNAT3	1.15531165100665	9.40433852016464e-05	0.891613844488179	0.049696977180314	1.03969041745468	0.0339738515839876	-0.828306038546434	0.0299853896289967	Human derived	Not human specific	Not SFARI	Not SFARI
GNAZ	-0.60661213592453	2.46592073811294e-06	-0.491537584777704	0.0570346200545242	0.970536971104048	2.71638178913741e-08	-0.495966556732194	0.0578620112604739	Human derived	Not human specific	Not SFARI	Not SFARI
GNB1	-0.577162174993065	7.41310830772278e-05	-0.634551435205421	0.0047183080075269	-0.0914354316855657	0.706106908770099	0.0080943365728601	0.973068492175284	Human derived	Not human specific	Not SFARI	Not SFARI
GNB3	0.451406861083452	0.020414384422903	2.10174929909883	4.45666459584165e-21	-0.0839914289441401	0.734204330660512	2.61733374894175	3.2244694465443504e-23	Ambiguous	Not human specific	Not SFARI	Not SFARI
GNB4	0.783621480896631	6.64364751013527e-05	0.858441691821894	0.0014464961106206	0.413342595542423	0.375998330568492	-1.29809817758329	1.64532216285025e-08	Human derived	Not human specific	Not SFARI	Not SFARI
GNB5	-0.683852186741155	2.7056067729979005e-10	-0.374608261251456	0.0409427156599939	0.484536363236931	0.0023183289727192	0.293577727802018	0.053802502511599	Human derived	Not human specific	Not SFARI	Not SFARI
GNE	-0.315500935923586	5.03176033876498e-05	-0.284448972253581	0.0369901227750638	-0.924278707451876	3.04729100554525e-17	-0.860646303534608	2.05445455609165e-11	Human derived	Human specific	Not SFARI	Not SFARI
GNG10	-8.00250975388806	1.1090240166551501e-10	-8.24510865652207	9.78941591903363e-06	-13.9112507886407	4.3407546877733005e-99	-15.8091010959275	1.5257325054202897e-229	Human derived	Human specific	Not SFARI	Not SFARI
GNG11	-1.06232017858762	0.0405912387073056	0.0349681030821952	0.814557948437066	0.687178298808331	0.253817164793396	-4.19560238701124	1.73609172027854e-16	Chimp derived	Not human specific	Not SFARI	Not SFARI
GNG4	-0.896763438252568	0.0263751514425917	-0.224863408332101	0.681541731741486	-0.739976508381342	0.11138771582442	3.19838370836938	9.51034984324307e-08	Chimp derived	Not human specific	Not SFARI	Not SFARI
GNG5	1.23748736037339	7.230966893973711e-10	-0.118994485784156	0.780989900566775	-0.349013439987994	0.164662895505078	-0.350364626029201	0.142510295461344	Chimp derived	Not human specific	Not SFARI	Not SFARI
GNG8	-0.841241435676438	0.0090524719539963	0.413137705328292	0.280485367126778	-6.22240125086505	7.2753595026664e-117	-0.902602128192017	0.034947397355863	Chimp derived	Not human specific	Not SFARI	Not SFARI
GNGT1	-11.6724696910589	6.01239558009941e-82	-12.066326929666	1.57301864157372e-44	-0.230559715706968	0.606046127967293	-0.155011499718075	1.0	Human derived	Not human specific	Not SFARI	Not SFARI
GNGT2	-2.46636577981259	2.03590947520643e-07	-2.26743908494368	3.65083016954571e-05	0.743361977023112	0.155529769584903	-1.51413977560349	0.0080388132255206	Human derived	Not human specific	Not SFARI	Not SFARI
GNL1	-0.348715275238837	0.0188186387512252	-0.17886162742684	0.529161842656534	2.02947861765475	4.8223380828077404e-20	1.17848543157656	3.3656527817049397e-11	Chimp derived	Not human specific	Not SFARI	Not SFARI
GNL2	-0.186741050785024	0.0241636535570099	0.179053806333291	0.354621384824983	-0.634242227853271	1.2457618591678e-06	-0.124018112334855	0.408224752936387	Chimp derived	Not human specific	Not SFARI	Not SFARI
GNL3L	0.923777560030105	1.24593372395125e-12	1.12259624346193	3.30695302427712e-08	-0.32087595745177	0.0323610610325077	-0.518540004565738	0.0083682812100875	Human derived	Not human specific	Not SFARI	Not SFARI
GNLY	-1.09000510761487	2.46026231098795e-05	-2.71638821229812	6.64762373240084e-11	-0.0357103525300723	0.720956826770506	5.18707947110783	1.3062848933619e-10	Ambiguous	Not human specific	Not SFARI	Not SFARI
GNMT	3.21140418429777	3.87277777133028e-75	4.71201504611966	1.1860873962207502e-44	2.17482302019951	2.15686750913048e-12	2.26622358949917	1.20804731242822e-14	Human derived	Human specific	Not SFARI	Not SFARI
GNPAT	-0.357416242352662	0.0001099034260912	-0.319375590026623	0.137847658869279	-0.107616532559886	0.517109975195499	0.274798090878775	0.059764966208001	Human derived	Not human specific	Not SFARI	Not SFARI
GNPDA2	0.447152681496536	2.74477426443684e-08	-0.307824209492981	0.172717446967832	-0.384769922720964	0.0412380505098318	-0.66488004026182	4.6160910585715e-05	Chimp derived	Not human specific	Not SFARI	Not SFARI
GNPNAT1	-0.347804575636838	0.000755996371398	-0.626450327569478	0.000182505972575	0.217831582398391	0.32679249148532	0.0731310586098115	0.7385351375163	Human derived	Not human specific	Not SFARI	Not SFARI
GNPTAB	0.468798459648519	1.08826731805498e-06	-0.165106565963024	0.453001498408288	0.812517240223819	4.84148723917877e-10	-0.0252784078703884	0.87006034870883	Chimp derived	Not human specific	Not SFARI	Not SFARI
GNRH1	0.548506111254048	6.39006146741747e-05	0.180431023550231	0.544888967443761	2.73081494260331	6.40834794244509e-20	0.643009009282237	0.0334460079651703	Chimp derived	Not human specific	Not SFARI	Not SFARI
GNRH2	4.74832718065614	1.48959302178475e-48	3.6732682066509	2.40430509932427e-21	1.31283160810549	4.62925739844841e-06	1.58746641002428	5.064346420719461e-10	Human derived	Human specific	Not SFARI	Not SFARI
GNRHR	2.10939544143757	1.8707395867284598e-11	0.791961078562016	0.149426074981977	4.1593686857697	4.17529999793853e-16	1.65379099433278	3.27626553704818e-05	Chimp derived	Not human specific	Not SFARI	Not SFARI
GNS	-0.241634663097741	0.0119835402966567	0.0052566254132634	0.977057588284528	-0.040951640795143	0.811194058545923	1.0639237623724	5.828833703237139e-11	Chimp derived	Not human specific	Not SFARI	Not SFARI
GOLGA1	0.403735143410036	1.20087736346589e-05	0.375337343650567	0.173871415734997	-0.376783743504488	0.0166814700055017	-0.44411945577282	0.0029167370755985	Human derived	Not human specific	Not SFARI	Not SFARI
GOLGA2	-0.534570819448049	6.70230384997212e-09	-0.41141852582712	0.0204008204295124	0.255214444779805	0.142632917768929	-0.627392488056295	0.0026655126222039	Human derived	Not human specific	Not SFARI	Not SFARI
GOLGA3	0.384750634709392	0.0179479432808993	0.316284356577521	0.243134286214568	0.72719670938691	0.0032138013434003	1.46826413423746	5.9175106035712406e-09	Human derived	Not human specific	Not SFARI	Not SFARI
GOLGA4	0.497499880904634	8.56932984645598e-08	0.491723786726939	0.0064573425168007	0.849323276594541	3.66868858547912e-06	0.719283489558345	7.85535170004328e-08	Human derived	Human specific	Not SFARI	Not SFARI
GOLGA5	-0.178403989155985	0.0277132880892133	-0.281060956189914	0.0256231934857198	-0.337685719936325	0.0018823416140037	0.231831559592238	0.0836939049099405	Human derived	Not human specific	Not SFARI	Not SFARI
GOLGB1	0.276494143472289	0.01313927889686	-0.0710309140631391	0.762501381258944	0.725307214901805	6.80941749434118e-05	-0.455649570494616	0.0043964837001376	Chimp derived	Not human specific	Not SFARI	Not SFARI
GOLIM4	1.27116321815832	8.1514113483637e-09	2.23979135249205	1.51799849096055e-06	1.99112363555189	1.56147397749487e-08	0.486976923155824	0.15905338704182	Human derived	Not human specific	Not SFARI	Not SFARI
GOLPH3	-0.520228591569476	3.8424868618143405e-09	-0.0106344310318349	0.965454475306569	0.307684184730466	0.0034579356865135	0.057641847922779	0.705768661464542	Chimp derived	Not human specific	Not SFARI	Not SFARI
GOLPH3L	-0.497538668861158	3.40062018024488e-05	-0.0849258419940949	0.747725337017461	-0.523602289542865	0.0142777927312011	-0.590122368057618	0.0033066698171891	Chimp derived	Not human specific	Not SFARI	Not SFARI
GOLT1A	-1.60192501547562	1.7259508565922e-11	-2.44673261145682	3.45159478561976e-08	0.144590785506547	0.610280877612428	1.69144966417514	2.42282602012193e-05	Human derived	Not human specific	Not SFARI	Not SFARI
GOPC	0.377271849392945	2.22282334293538e-05	0.158752966328899	0.291024600890932	0.0788420887624659	0.582712442147078	0.268345806211532	0.0334593354967914	Chimp derived	Not human specific	Not SFARI	Not SFARI
GORAB	0.458168830161742	2.8186004880804e-08	0.577893945222512	0.0002941315984727	-0.019152180207735	0.897985641696414	0.100335180477387	0.522042210975889	Human derived	Not human specific	Not SFARI	Not SFARI
GORASP2	0.21480142316162	0.0393092827651429	-0.0701872934090477	0.811704132412186	0.418530126801467	0.0195524749965152	-0.0851987477375051	0.660344907666096	Chimp derived	Not human specific	Not SFARI	Not SFARI
GOSR1	0.601467179735217	1.77700131655374e-11	-0.0390052177400103	0.849632903426841	0.639099717176542	1.09335981508555e-05	0.599094234444123	9.50671697262641e-07	Chimp derived	Not human specific	Not SFARI	Not SFARI
GOSR2	4.21177767238605	1.51088097874962e-106	8.29586283927731	2.17127547841291e-103	1.51822589858441	5.72640001684863e-15	1.34365024858113	3.66225463501729e-14	Human derived	Human specific	Not SFARI	Not SFARI
GP1BA	1.4593423663337	1.86408407414931e-06	-0.744995966233788	0.0904066611180474	-2.2145939173964	1.15901651222502e-07	1.62283288483098	0.0001445167707712	Chimp derived	Not human specific	Not SFARI	Not SFARI
GP5	-1.86349127927567	0.0071811402913053	-3.85194128362927	1.59314780284043e-07	-5.1785576086468	1.1903021975811e-10	-1.06534349686332	0.12586264431178	Human derived	Not human specific	Not SFARI	Not SFARI
GP6	3.55999039871394	3.79683868047346e-66	0.451114233026342	0.0821217944733938	1.23000159071267	0.0004630704095509	0.893839975579797	0.001378437320866	Chimp derived	Not human specific	Not SFARI	Not SFARI
GPAM	-0.347378332098006	0.0174337247769518	-0.15002004083605	0.573211924941013	-0.88652355341119	3.36435921049772e-05	-0.888375693339343	0.0002711408132472	Chimp derived	Not human specific	Not SFARI	Not SFARI
GPAT2	6.09863162873216	1.6987752525722102e-31	-2.6409827289599	1.11812684595269e-06	-0.116015218546986	0.792126124421219	2.95053395879921	3.73247480052384e-07	Chimp derived	Not human specific	Not SFARI	Not SFARI
GPATCH1	-0.259062038925974	0.010241642722084	-0.440597527214969	0.0245712706852981	-0.616346239532433	1.54217531195871e-06	-0.724808492377822	1.08247784223656e-08	Human derived	Human specific	Not SFARI	Not SFARI
GPATCH2	0.369145341701911	0.0015600172934888	0.187403505723705	0.592620460879631	0.200916224746512	0.227085724510543	0.343854046794867	0.0588762047816515	Human derived	Not human specific	Not SFARI	Not SFARI
GPATCH2L	-0.614910190355236	2.3628850693323602e-17	-0.549622639086549	0.0056424681893635	0.085795387691464	0.679637667083365	0.618435050376192	3.78245454454631e-07	Human derived	Not human specific	Not SFARI	Not SFARI
GPATCH3	-0.746044229782654	8.43710031863548e-10	0.094930861827847	0.645010919385957	-0.594787722599397	8.66916724055121e-05	0.296514746567228	0.20997566670059	Chimp derived	Not human specific	Not SFARI	Not SFARI
GPATCH4	1.52787542007717	1.51594645254757e-26	0.326115385597749	0.280301809643735	-0.395363817008958	0.0657437702851956	-1.75634227232392	2.7391511919051804e-20	Chimp derived	Not human specific	Not SFARI	Not SFARI
GPATCH8	-0.298117284477986	0.0045547046904353	-0.0595640738487324	0.77672218376832	0.0177495712798558	0.928167610177995	-0.274000237836026	0.0931748163107749	Chimp derived	Not human specific	Not SFARI	Not SFARI
GPC1	-0.251970750115105	0.0122493746304089	-0.975491624957967	0.0079755167610555	1.83686190784357	2.1842111574674e-36	2.55490204860803	3.6211935254207e-54	Ambiguous	Not human specific	Not SFARI	Not SFARI
GPC3	-1.38665637097213	3.86672339467045e-18	0.12035043111087	0.620255003586219	-1.70624391939661	1.19572104826115e-15	-0.786419707868972	9.7713530431773e-05	Chimp derived	Not human specific	Not SFARI	Not SFARI
GPER1	-0.796968794417105	0.0239136914298935	0.43334395252421	0.389484682913005	-0.131081632484535	0.761524850679128	-2.74212377978689	3.24888178664123e-10	Chimp derived	Not human specific	Not SFARI	Not SFARI
GPHB5	-0.676155357647091	0.0009771456926204	-1.17928207995374	2.84523991579266e-05	-0.890838841300691	0.0022629156559233	0.590948571467936	0.0909324905924766	Human derived	Not human specific	Not SFARI	Not SFARI
GPIHBP1	-4.04449006671372	1.2151023480582199e-26	-2.62470741991809	4.79272878461443e-05	-1.23976864909949	0.065149142403764	-2.15363093278334	0.0028470358720964	Human derived	Not human specific	Not SFARI	Not SFARI
GPN2	-1.17102411731981	2.02898161259913e-31	-0.836225656794152	3.83564248588348e-09	-0.236307109965564	0.203911750422271	1.25083907384052	5.04273869437484e-13	Human derived	Not human specific	Not SFARI	Not SFARI
GPNMB	-0.808915461543413	0.0141497263244805	0.179053418117776	0.549905444772676	-1.66863788005244	2.43167341252067e-05	-0.529927527673076	0.133273144821524	Chimp derived	Not human specific	Not SFARI	Not SFARI
GPR12	-0.845778389904736	0.000109209553101	-2.063297700158	3.66975625893806e-05	1.35800564403476	4.64800936118291e-05	0.521113451665648	0.163791130578707	Ambiguous	Not human specific	Not SFARI	Not SFARI
GPR132	-3.57215128229012	1.69243884654706e-125	1.40565693239745	0.0009836532924132	0.467058799730489	0.0394386248129725	3.74509731297815	2.7431728822211e-36	Chimp derived	Not human specific	Not SFARI	Not SFARI
GPR137	0.377780806356133	0.0085697481595534	-0.266450162737318	0.367698075078359	-0.806816160998721	0.0001106994593792	-0.655923998816872	0.0004616646018749	Chimp derived	Not human specific	Not SFARI	Not SFARI
GPR137B	-0.500550031271137	0.0226602748891087	-0.353759302415165	0.303413473383687	-0.455116768671585	0.150235098035671	-1.63188034834588	9.77136924462078e-08	Human derived	Not human specific	Not SFARI	Not SFARI
GPR146	-0.376333115243991	0.0348802238772082	-0.816804648301241	0.0001791757815177	-1.77960462412671	1.60390613375989e-07	-1.61108828631762	2.37001730935094e-14	Ambiguous	Not human specific	Not SFARI	Not SFARI
GPR149	-0.574005043750601	0.0014909464427434	-0.949610975445052	0.0042419784387958	-2.06363364364504	1.33194680778563e-11	-4.28906976646189	1.19572670133664e-57	Human derived	Human specific	Not SFARI	Not SFARI
GPR150	-2.69274710636756	4.30249363583526e-20	-4.8277030230503	1.9092688486542902e-15	-2.34806375594267	2.10457740567999e-08	-3.40214128967837	6.46352992174217e-08	Human derived	Human specific	Not SFARI	Not SFARI
GPR155	0.439577625283895	8.28831006586283e-07	-0.0409581755357565	0.829324264183403	0.542031828062521	3.06604889124849e-05	0.958348902788399	8.062244760788941e-17	Chimp derived	Not human specific	Not SFARI	Not SFARI
GPR161	1.14154335540708	0.00066437071631	0.749161249403894	0.143696866259525	1.0575708866551	0.0250529379257227	-0.287276734469292	0.546966793290881	Human derived	Not human specific	Not SFARI	Not SFARI
GPR171	1.98289816568453	3.75831405057852e-05	-1.40244026924261	0.0424309234423837	-1.52678167455103	7.42764416520193e-05	-3.539132224986	3.00672000969884e-18	Chimp derived	Not human specific	Not SFARI	Not SFARI
GPR173	0.287725525946663	0.0015512722087458	0.31496279105097	0.117204665534766	0.179130826530822	0.306986979250526	0.775729797617705	7.19553770570503e-06	Human derived	Not human specific	Not SFARI	Not SFARI
GPR176	0.504911890233048	0.0246801842889483	0.824159547211647	0.0013663269089139	0.81042749988952	0.0003694294076455	-0.644103633175624	0.0034882836136549	Human derived	Not human specific	Not SFARI	Not SFARI
GPR18	4.11451012932635	4.44804219343012e-15	0.341321699272602	0.5750259477129	-4.18917848741163	2.02207397973867e-17	-0.733274051191711	0.135248395268241	Chimp derived	Not human specific	Not SFARI	Not SFARI
GPR183	1.54051131985553	3.62056366471813e-05	0.989282413087047	0.0376302184291558	-1.42286906291152	2.18877310721042e-05	-3.98855197975715	5.82645043383114e-39	Human derived	Not human specific	Not SFARI	Not SFARI
GPR19	0.49523174085271	2.47966944149132e-07	0.546168853635286	0.0113352922007365	0.705558375101116	7.41991033166101e-07	0.448031707380392	0.0023331183210536	Human derived	Human specific	Not SFARI	Not SFARI
GPR22	0.483578579437441	0.0314544563166863	-0.235474322474245	0.624774860420271	0.450673864883119	0.18609721538505	-0.0356554531692652	0.926777742225082	Chimp derived	Not human specific	Not SFARI	Not SFARI
GPR26	1.48995873498078	2.69584935226817e-14	0.571673242994721	0.111159763499714	3.97856832023921	1.8758786464177298e-33	0.306435683977893	0.379333999980347	Chimp derived	Not human specific	Not SFARI	Not SFARI
GPR27	-6.41022038391343	1.41703145471021e-71	-7.51086683791866	1.66353268047473e-22	-5.93367693451777	3.95393007180525e-48	-2.04755860181788	0.0012808020282954	Human derived	Human specific	Not SFARI	Not SFARI
GPR34	1.49400124651062	1.99496048869987e-09	1.37019171850699	2.45262911203243e-05	-1.36459817915507	2.10793515382298e-07	-1.50060271066278	2.27646093040616e-12	Human derived	Not human specific	Not SFARI	Not SFARI
GPR35	1.31247615998696	3.822567743862e-07	0.593681747790712	0.28329954840907	2.60354640339782	1.25417842176979e-08	3.91218927689956	3.56346739600521e-16	Human derived	Not human specific	Not SFARI	Not SFARI
GPR37L1	-0.553870622585426	0.0321236475656605	-0.0667509412355615	0.788662126553551	-0.917357183601832	0.0479552178871608	-2.18908928673402	1.31006613304978e-08	Chimp derived	Not human specific	Not SFARI	Not SFARI
GPR6	0.573208740998933	0.0129461742666981	-1.04888446063426	0.0209304920765937	2.9956085249513	5.12859981251337e-12	2.81053260586186	1.55164171688982e-13	Ambiguous	Not human specific	Not SFARI	Not SFARI
GPR61	0.5753836307574	6.96424679007371e-07	-0.176389761654918	0.3994227670635	-0.0309089731642459	0.876666075999689	-0.587290636755521	0.0075106870543337	Chimp derived	Not human specific	Not SFARI	Not SFARI
GPR63	-0.475325653525208	1.54412705091834e-06	-0.243497422649832	0.278839453118312	0.373664671503476	0.005024230354784	1.2001925723085	3.18647975684344e-08	Human derived	Not human specific	Not SFARI	Not SFARI
GPR65	2.693836508003	0.0006344839394574	1.24614650599101	0.0454432787640134	-1.16303696958635	0.0413481545682587	-5.78991521575206	9.73940597524172e-39	Human derived	Not human specific	Not SFARI	Not SFARI
GPR68	0.813083063111677	3.0993266770488e-07	0.324428856271588	0.318170289406655	0.156912266951726	0.667425388287576	2.28016907114291	6.77414716746405e-08	Chimp derived	Not human specific	Not SFARI	Not SFARI
GPR82	3.68727109615927	1.4913762093082499e-36	1.20744530527303	0.0394619251143759	5.55013986260238	9.12652457219786e-32	-0.29781536226559	0.371611842962072	Chimp derived	Not human specific	Not SFARI	Not SFARI
GPR84	4.39358046802512	3.81928982079007e-65	3.43567131918806	3.66013429053136e-20	6.77899635526833	2.86078094640485e-44	3.77193790203115	4.22076855186073e-26	Human derived	Human specific	Not SFARI	Not SFARI
GPR87	2.42354155275522	1.47097015048337e-53	0.694435650875568	0.121828068862112	-1.01456814053891	3.35894205761478e-07	-3.9471685687906	9.461480313227109e-158	Chimp derived	Not human specific	Not SFARI	Not SFARI
GPRC5D	3.17441109604759	3.30927508238729e-33	0.852228516425676	0.0390171924972801	-0.887834176256934	0.0007516930911979	2.6176846510132	2.6621569065326497e-18	Chimp derived	Not human specific	Not SFARI	Not SFARI
GPRC6A	0.594287729702367	0.028742519771995	0.713187288937689	0.0342648588928876	-0.529055093963518	0.123289227864022	1.47469654315134	0.0002226731034657	Human derived	Not human specific	Not SFARI	Not SFARI
GPRIN2	2.66128936485057	9.35670849154632e-14	0.674663053942754	0.174139336276234	0.16591144845091	0.630131241478086	3.27858308499752	9.99845306557605e-09	Chimp derived	Not human specific	Not SFARI	Not SFARI
GPRIN3	-0.889812317302013	0.014378260048536	-0.582113955651767	0.235626502945032	-0.702711971672653	0.114663897384495	-1.41650975468594	0.001145595128936	Human derived	Not human specific	Not SFARI	Not SFARI
GPS2	1.89102913477088	1.9276073125127698e-12	0.33422216341238	0.555457462676901	1.48453174545765	0.0001640670316692	-0.608426758784451	0.089088338415279	Chimp derived	Not human specific	Not SFARI	Not SFARI
GPSM2	2.22480546826109	1.64265323541187e-36	1.028493330942	0.0023534566386556	0.153582270889804	0.596191210593235	-1.58883948659811	1.5521798459547202e-15	Chimp derived	Not human specific	Not SFARI	Not SFARI
GPX4	1.36462951928851	1.41321370260254e-06	-0.222178371942332	0.722436276654928	1.47854009610956	0.000347362596517	0.402235317114716	0.352050537506543	Chimp derived	Not human specific	Not SFARI	Not SFARI
GPX5	-1.99360321479216	3.48319929772562e-08	-2.94884913027448	7.382771673342171e-09	-0.146042845647902	0.80266518794094	0.777726243981605	0.205401710424044	Human derived	Not human specific	Not SFARI	Not SFARI
GPX6	-5.70440270288444	7.67783179457869e-23	-0.702750747678305	0.270919258089287	-2.63351474786506	0.0206556637270581	-0.293369534456906	0.530924524428916	Chimp derived	Not human specific	Not SFARI	Not SFARI
GPX7	0.914989967025312	9.219330996476939e-12	0.173818128797733	0.644293266233642	-0.867074211584535	0.0001074669770594	1.1789763714551	4.92818244438031e-08	Chimp derived	Not human specific	Not SFARI	Not SFARI
GRAMD1A	-0.644080014296996	4.54463216417001e-07	-0.662288131382371	0.0009986350133761	-0.0417327627877134	0.858285431968367	-1.21571602976234	1.05138990650583e-12	Human derived	Not human specific	Not SFARI	Not SFARI
GRAMD1B	1.89314846631086	9.44851504318428e-20	-0.215058703164782	0.496026127161865	0.214724972180292	0.474894864943767	-0.0947336847932544	0.745290581216636	Chimp derived	Not human specific	Not SFARI	Not SFARI
GRAMD1C	0.902651670634361	0.0013199164729426	1.48112866409638	1.0355085317529599e-11	1.80175881898185	3.0623755513332604e-17	0.867139511833254	0.004917314288486	Human derived	Human specific	Not SFARI	Not SFARI
GRAP	5.73179744868299	8.39955303681183e-10	-1.59044739734885	0.0062523254380431	-3.44965200922023	8.40145310854565e-14	-0.929146271352288	0.0461459229961581	Chimp derived	Not human specific	Not SFARI	Not SFARI
GRB2	-0.429184100351144	2.91819468031721e-06	-0.363712895532415	0.0098452639600349	-0.161303786417526	0.304708101390226	-0.428178154149669	0.0025568594755789	Human derived	Not human specific	Not SFARI	Not SFARI
GRB7	1.21901076497748	0.0043844079711957	-1.33606375353308	0.0102839717614253	0.285164835571773	0.533249798457191	-3.51511677563528	2.31264212440738e-11	Ambiguous	Not human specific	Not SFARI	Not SFARI
GREB1	-0.656563150029497	9.28581655800076e-07	0.0122103590381703	0.970065948070427	-1.59220254762824	3.70154947053707e-13	2.02658259340469	2.64311085630412e-22	Chimp derived	Not human specific	Not SFARI	Not SFARI
GREB1L	-1.15623135067037	2.0589234786823e-05	-1.84857207207557	1.06726449951865e-08	-2.15400447557135	7.763886607118509e-11	-0.599460391113939	0.0526040375790464	Human derived	Not human specific	Not SFARI	Not SFARI
GREM1	1.74562190238859	3.84487878092954e-05	0.232303654283434	0.659108731134742	-3.75845330258698	2.86652926739466e-14	2.627833655175	8.81833434918525e-05	Chimp derived	Not human specific	Not SFARI	Not SFARI
GREM2	0.865469390298657	0.021231159132959	-0.124947424178679	0.814598693201146	-0.682158990240852	0.115074212772847	-1.36520566604433	0.0019193987062239	Chimp derived	Not human specific	Not SFARI	Not SFARI
GRHL1	-0.208448435706239	0.025053821486892	0.742880251226074	0.0004249223382832	-0.0747879847734671	0.649523709492083	2.38830269255708	1.9469818014874695e-30	Ambiguous	Not human specific	Not SFARI	Not SFARI
GRHL2	0.627803162938865	6.55338142904034e-06	0.841855509459108	0.000714192665483	-2.81266787058952	1.97023527966685e-13	1.21306180106518	4.10015228800401e-07	Human derived	Not human specific	Not SFARI	Not SFARI
GRIK1	-2.95418340962468	5.88367644782625e-33	-0.849918448277328	0.0369901227750638	0.227733588364871	0.461329532168169	0.43062215095572	0.202515998333868	Chimp derived	Not human specific	Not SFARI	Not SFARI
GRIN2C	-0.51255010444422	0.0046232100982374	-0.550656582604362	0.124631010173824	-1.81101878320429	7.65911845839372e-08	-2.4096970548388	2.43849771006308e-24	Human derived	Not human specific	Not SFARI	Not SFARI
GRIN2D	0.770778166479261	3.8265493724037e-07	-0.530342934722798	0.114113416131626	-1.52859049491751	5.7550719665205295e-12	1.24901753907363	2.06282048965477e-07	Chimp derived	Not human specific	Not SFARI	Not SFARI
GRIN3A	1.056610546295	0.001388929766885	0.765543368633318	0.106663703860241	-1.33344853787043	0.0018400703823372	-1.97290026617354	1.69753710242739e-05	Human derived	Not human specific	Not SFARI	Not SFARI
GRIN3B	2.11589096726756	2.67346129765403e-07	1.94297672746199	1.67424591727001e-07	-0.325347602863346	0.338567329964822	0.895448392099252	0.0514136202118453	Human derived	Not human specific	Not SFARI	Not SFARI
GRIPAP1	-0.680206852749804	7.91386188080977e-11	-0.392880261149692	0.029385387823331	-0.0874458709131374	0.597317488559727	0.321094937779912	0.0699193910282554	Human derived	Not human specific	Not SFARI	Not SFARI
GRK6	-1.77129617829728	8.11222874058716e-71	-1.82384650037091	1.49190807921833e-24	0.297198875018836	0.0555024760934539	-1.10674381973822	2.34235437191617e-10	Human derived	Not human specific	Not SFARI	Not SFARI
GRM3	1.07179035589625	0.0002626563944832	1.29781388126481	0.0004436048952072	1.21940927070305	0.0009354553563448	-0.426082435454833	0.222139252466004	Human derived	Not human specific	Not SFARI	Not SFARI
GRM6	2.13583313749299	1.93973736520235e-14	-0.356254617278183	0.350161606424377	0.294354245014034	0.338960031762881	0.0409060786611421	0.675258233829849	Chimp derived	Not human specific	Not SFARI	Not SFARI
GRSF1	0.566469259870724	1.38484662679091e-10	0.410166292965649	0.079480011974788	1.5659933089483	7.036112597345109e-18	1.72925070018648	6.017193685550279e-11	Human derived	Not human specific	Not SFARI	Not SFARI
GRTP1	-0.892389068356229	4.39113768146833e-08	-0.185276658167175	0.525192647887956	-2.62940335705504	3.5992767281611e-33	0.152031717908424	0.588419626087042	Chimp derived	Not human specific	Not SFARI	Not SFARI
GRWD1	0.530643419210764	0.0001278936744933	-0.528839215728555	0.211678879811533	0.462287332429626	0.0200461210295227	0.180420082060758	0.432482930959766	Chimp derived	Not human specific	Not SFARI	Not SFARI
GRXCR2	-0.504439302940091	0.0021009924563971	-0.124604944530143	0.718983764302089	1.70812997064913	0.0001164752637293	2.50968444929046	1.7171372474434902e-14	Chimp derived	Not human specific	Not SFARI	Not SFARI
GSAP	-0.905651821249072	1.37207815816256e-07	-0.318526371309074	0.308496456483508	-0.18541316646365	0.487018985283672	-0.821236141900264	0.0013084005099608	Chimp derived	Not human specific	Not SFARI	Not SFARI
GSDMC	-0.944127544635827	0.0185376065168826	0.21556810490656	0.541512497727569	0.57615590782796	0.205418070674282	-1.63077438466347	0.0007714575525267	Chimp derived	Not human specific	Not SFARI	Not SFARI
GSG1	1.60422221157379	1.24665872158141e-07	0.816905675874834	0.163549672291255	3.06037895330854	7.21573800686205e-07	1.07153190815594	0.0373522969920667	Human derived	Not human specific	Not SFARI	Not SFARI
GSK3B	-0.238453873905555	0.0176669155148993	0.0970356950461846	0.603140654995126	0.116093948009443	0.5748936494878	-0.136285702100747	0.385646050573806	Chimp derived	Not human specific	Not SFARI	Not SFARI
GSN	-1.03855569453534	9.58122441522099e-09	-0.0798594636394512	0.823053879579188	1.67661016027566	9.64985027882668e-10	2.93365172054287	5.15867077328294e-25	Chimp derived	Not human specific	Not SFARI	Not SFARI
GSR	-0.558920214632384	5.86912715440639e-08	-0.213151177898875	0.266670239636554	-0.463583534861865	0.0201368004319565	-0.671881095335585	4.82489375620429e-05	Chimp derived	Not human specific	Not SFARI	Not SFARI
GSS	0.464303739106494	2.14105521346106e-06	0.511145123966526	0.002668815345474	-0.288344759956375	0.0742003919086879	-0.342942611156338	0.0669378384997495	Human derived	Not human specific	Not SFARI	Not SFARI
GSTA4	0.582792377645689	8.9077800759793e-11	0.260579838663737	0.226956160981281	-0.159585998846	0.324963895934344	0.662308710451526	7.12881915548867e-06	Chimp derived	Not human specific	Not SFARI	Not SFARI
GSTM3	3.11844497814489	1.17685719891108e-27	2.6331750245332	1.384210133569e-05	1.43049821886183	0.0002418560319671	4.04995955692581	4.359618056396801e-15	Human derived	Human specific	Not SFARI	Not SFARI
GSTO2	0.62417046656229	1.12264056938743e-07	1.87685564960457	3.0433275994828495e-11	1.47836477288314	1.88246186405032e-10	1.27149449695021	8.98235482202184e-10	Ambiguous	Not human specific	Not SFARI	Not SFARI
GSTP1	0.832204855537331	0.0100726009091828	-1.48257004793669	0.0184464626336559	-0.661066982751894	0.104182440976629	-0.177480071698905	0.691592381511235	Ambiguous	Not human specific	Not SFARI	Not SFARI
GTF2A1	-0.4221303314037	0.0001111007080791	-0.543511262125942	6.88795143370098e-05	-0.113131339700219	0.452460939971064	0.173225175577197	0.347679149940843	Human derived	Not human specific	Not SFARI	Not SFARI
GTF2A2	1.13173498396797	1.5751190196534798e-30	0.780689939218811	0.0240338944733721	-0.572149247975204	0.0013922800905664	2.17602748772757	1.72349541044322e-24	Human derived	Not human specific	Not SFARI	Not SFARI
GTF2E2	-0.326726254521552	0.0012726313188403	-0.512518532334656	0.0116750720810605	-0.0875821478048716	0.589519867583608	-0.731456117494976	1.79456006208619e-11	Human derived	Not human specific	Not SFARI	Not SFARI
GTF2F2	-0.244273486576016	0.0144398353774553	-0.488976687343184	0.0699466178976091	-0.238623761193752	0.0733155465957381	-1.32433157752785	1.8949514456130601e-23	Human derived	Not human specific	Not SFARI	Not SFARI
GTF2H1	-0.332511471479393	1.21492410230114e-06	-0.480150426275707	0.0128279904775063	-0.223085858906909	0.0638866887197445	-0.225116488066197	0.202143215292793	Human derived	Not human specific	Not SFARI	Not SFARI
GTF2H2	15.2453473774993	2.36200388533405e-289	7.39813947031851	3.1271953404746798e-96	-1.98228174235003	5.0811197333488295e-30	-0.428435748257663	0.0428718266538248	Human derived	Not human specific	Not SFARI	Not SFARI
GTF2H4	6.98025769194089	3.1233115496831403e-173	6.28414250256789	2.7004247543611996e-79	0.257348261381101	0.233092653028146	-0.301328563990596	0.215396619296659	Human derived	Not human specific	Not SFARI	Not SFARI
GTF2H5	0.469648076743967	0.0003382391429396	-0.099660030015877	0.812773296048776	1.3754139799033	8.47436853687246e-10	-0.155805345150797	0.572619785443618	Chimp derived	Not human specific	Not SFARI	Not SFARI
GTF2IRD1	-0.949145367131864	4.7752569807694e-05	0.363907897148027	0.395590965565306	-0.952751410931976	0.0021645851591862	-0.217157442295437	0.513964949137758	Chimp derived	Not human specific	Not SFARI	Not SFARI
GTF3C2	-0.405133635792994	0.0021460038564581	-0.0886717999388899	0.801755245158913	-0.445382741423509	0.0095344460441929	0.14989846448292	0.434494182562012	Chimp derived	Not human specific	Not SFARI	Not SFARI
GTF3C3	-0.191990373411273	0.005595300770497	-0.392019875354026	8.67187428084518e-05	-0.190207152336647	0.0938503580828222	-0.141418501277007	0.211746811174064	Human derived	Not human specific	Not SFARI	Not SFARI
GTF3C4	-1.21326820211543	1.31035339619822e-21	-1.2675686271459	4.68461857020755e-10	-0.369162629140424	0.0312765868996304	-0.631542496354546	0.000326141859524	Human derived	Human specific	Not SFARI	Not SFARI
GTF3C5	0.210405669363118	0.0077041492991207	0.595487592308508	4.02876064789748e-07	0.424997882887522	0.0085228938047357	0.193321894850423	0.356080689367432	Ambiguous	Not human specific	Not SFARI	Not SFARI
GTF3C6	1.67241927862599	9.03273941304067e-08	-0.132493062303745	0.841277902952683	-0.111379278864904	0.799350845968854	1.59840933134871	0.000779791097678	Chimp derived	Not human specific	Not SFARI	Not SFARI
GTPBP1	-0.93566539501872	7.41261549833247e-19	-0.659253688830111	6.40196538577013e-06	-0.576778856993039	2.1022506509657e-05	0.192335288577941	0.227275936898138	Human derived	Not human specific	Not SFARI	Not SFARI
GTSCR1	2.01619013057869	1.3587373410160301e-14	3.34007168272896	3.2234137532752197e-12	-3.67515166419771	1.64587146952167e-18	3.24899358015595	2.87997297950061e-13	Human derived	Not human specific	Not SFARI	Not SFARI
GTSF1	1.85163068567831	6.80609936158772e-07	1.48618996438754	0.001355936934152	-1.66641792948715	9.07368501710865e-05	-0.133798354814244	0.735840551346262	Human derived	Not human specific	Not SFARI	Not SFARI
GUCA1A	2.57459642209844	1.3592933577425e-19	-2.96216254892251	6.79114217951863e-05	4.56376754594342	2.1067290337847502e-14	4.75037551231928	2.51112634545658e-18	Ambiguous	Not human specific	Not SFARI	Not SFARI
GUCA1B	2.08320980583784	0.0003024801277283	3.89497728634165	6.81627780327748e-39	0.92767934721112	0.0049812999909337	5.25467987932982	1.85076070422402e-48	Human derived	Human specific	Not SFARI	Not SFARI
GUCY2D	4.78316608521321	2.5329728303349704e-31	0.212848327488781	0.589083366889242	-0.0911930922891615	0.784229907193687	0.900399827400584	0.0456402274842169	Chimp derived	Not human specific	Not SFARI	Not SFARI
GUCY2F	-0.59829414013809	0.0019547006716619	-0.872237320836167	0.0182690531197126	-1.8385618996457	4.32417136298688e-11	-1.13133778560089	0.0011938000953963	Human derived	Human specific	Not SFARI	Not SFARI
GUK1	1.55237090386829	1.5751846287068097e-11	0.243415435631147	0.70129444400618	1.97630554528499	2.29860840141681e-08	0.357417720576394	0.31894874903612	Chimp derived	Not human specific	Not SFARI	Not SFARI
GULP1	2.6827694534253	3.92238717934778e-148	2.55241313072123	4.764282535408901e-10	1.16773411472054	6.0570280448325e-10	0.216650127210089	0.284551220681693	Human derived	Not human specific	Not SFARI	Not SFARI
GXYLT1	-0.235929798789094	0.0039066938243323	-0.363794038566773	0.0457868298692668	-1.30223676803166	3.5327560943893503e-20	-1.28108492817722	3.3068826755013204e-23	Human derived	Human specific	Not SFARI	Not SFARI
GXYLT2	-0.736901266869632	2.56895187331384e-08	-0.342444261953766	0.290633780855556	0.843238291901854	0.0003916227643533	0.322002231884605	0.165177344870631	Chimp derived	Not human specific	Not SFARI	Not SFARI
GYG1	-0.555690925925274	3.43695784175703e-08	-0.273291736866037	0.431310948389619	-0.21722130796498	0.129850215576422	0.58633410923409	0.0243844853791576	Human derived	Not human specific	Not SFARI	Not SFARI
GYPA	2.10598248898925	1.72063586818068e-13	-4.91582642565212	1.5737016906764401e-74	0.830451323981618	0.000340495218408	3.90177630984744	4.83878779921808e-32	Ambiguous	Not human specific	Not SFARI	Not SFARI
HACD2	-1.05061170747918	9.127912180395429e-50	-0.74513233762835	3.80281256759567e-13	-0.648504139382394	1.71384234103121e-09	-0.622535667868846	7.9015919441527e-06	Human derived	Human specific	Not SFARI	Not SFARI
HACD4	1.07292288340136	1.20159686880671e-06	0.453482870010125	0.287017361289249	-2.05042122470852	2.4614741306090697e-12	-1.98068751555449	9.361352003607172e-15	Chimp derived	Not human specific	Not SFARI	Not SFARI
HADHA	-0.713709907220855	2.2305991445204698e-11	-0.0692661487975072	0.591830448657641	0.0014268074025297	0.945550015276615	-0.842916084402404	1.08920581571886e-20	Chimp derived	Not human specific	Not SFARI	Not SFARI
HAMP	-0.852022500383271	0.0007656440720648	-0.938011613058736	0.0753985968819142	-1.67453877267646	0.0003603613569338	-3.03509077985686	5.7743820448697e-14	Human derived	Not human specific	Not SFARI	Not SFARI
HAP1	-1.50684565127138	1.99357287162689e-05	-1.00300157894978	0.0433322632329632	-3.43685012057301	3.25236163012675e-15	-5.17880310872325	3.34369452564058e-36	Human derived	Human specific	Not SFARI	Not SFARI
HAPLN1	0.711254179373586	0.0001325306676189	-0.198093088001025	0.448658526904765	-2.39594751223732	1.3951551546761899e-16	-0.682804943339077	0.0061998663968806	Chimp derived	Not human specific	Not SFARI	Not SFARI
HAPLN2	1.09069910136343	2.16398631376617e-13	1.16277147434761	0.0005831913642084	0.548425825100929	0.0274523037601214	-0.473193149463286	0.0089314149628326	Human derived	Not human specific	Not SFARI	Not SFARI
HAPLN3	1.59022719908289	2.916027097919e-09	2.14862188361889	1.05085241658563e-07	1.13073747261047	0.0014077044673528	2.75270181185049	9.056772307944781e-14	Human derived	Human specific	Not SFARI	Not SFARI
HARBI1	-0.699118530842548	2.32415631070848e-05	-0.585263891750152	0.0276360652778553	-1.6793980134413	6.30496134696749e-12	0.736729425853956	0.0101537939345898	Human derived	Not human specific	Not SFARI	Not SFARI
HARS	-0.293241949488103	0.0002932995228689	0.122228942721063	0.567444715577169	1.32984758189773	2.13630319094248e-26	1.34147254372753	7.86769338695771e-24	Chimp derived	Not human specific	Not SFARI	Not SFARI
HARS2	1.00336225726404	2.4669348358485e-09	1.49118699277209	5.98806242902324e-09	-1.20571034515139	5.25560581722878e-07	-0.167371949207041	0.550134035333273	Human derived	Not human specific	Not SFARI	Not SFARI
HAT1	0.712751081431448	2.72425893204866e-05	0.218040687867408	0.571283759639469	-0.64885614357093	0.0357163232398126	-1.400537559673	1.02552782124021e-08	Chimp derived	Not human specific	Not SFARI	Not SFARI
HAUS2	-0.289547669345921	0.0002267986274723	0.159413056868832	0.265508721278434	0.0613191375644761	0.737676744223114	-0.567388408413709	0.0003227578496606	Chimp derived	Not human specific	Not SFARI	Not SFARI
HAUS3	-15.7855134812157	0.0	-5.72677321358715	0.0014958522065137	-15.2721355091651	1.69600307240755e-104	-14.5579186754726	1.39787194484553e-76	Chimp derived	Not human specific	Not SFARI	Not SFARI
HAUS4	4.65990816949943	3.3619068776283197e-50	2.61596085028124	8.872200349360009e-12	-1.33895599020993	7.99136119268214e-08	-2.01660427671201	6.71383786275997e-17	Human derived	Not human specific	Not SFARI	Not SFARI
HAUS5	-1.30333887128785	6.85219985566294e-17	-1.71472301858101	8.25727787591506e-20	-0.834964184854874	0.0001941045023359	-1.86101909899426	3.1630966813560604e-14	Human derived	Human specific	Not SFARI	Not SFARI
HAUS6	-0.72773609942614	3.50242916450086e-13	-0.549818608308742	0.001207078873904	-0.157898145004097	0.308453378960107	-2.08030361473865	1.43653202020956e-57	Human derived	Not human specific	Not SFARI	Not SFARI
HAUS7	5.6669663418362	9.86705915926313e-66	5.71420590654346	5.28989778333442e-23	0.55490483044649	0.0104990533074972	-0.277416115675934	0.294987871731187	Human derived	Not human specific	Not SFARI	Not SFARI
HAVCR1	1.96755438268841	6.6960356981726805e-25	2.54365823140381	1.48895791220544e-14	1.09997102454354	3.11285318330992e-07	-2.2973060261106	4.89907872686771e-48	Human derived	Not human specific	Not SFARI	Not SFARI
HAVCR2	0.894306172088084	1.86259922315991e-05	-2.15707804787622	2.7867462061517e-08	-1.61559738205706	2.45488116137443e-13	1.47520981705576	5.82713786663621e-16	Ambiguous	Not human specific	Not SFARI	Not SFARI
HAX1	1.1098341571261	2.54665228996944e-07	0.0229708578143536	0.985323642715267	-0.400452086937136	0.208591042157925	0.726119638410459	0.0202765751258393	Chimp derived	Not human specific	Not SFARI	Not SFARI
HCFC2	0.244763543775768	2.85914745693855e-05	0.0233985057410842	0.898990215988092	0.195355330124697	0.228620444219891	-0.120705224603977	0.331906889945184	Chimp derived	Not human specific	Not SFARI	Not SFARI
HCK	1.00958656109113	2.52483402857239e-06	0.204518222363271	0.611208562717334	-0.0602397107330357	0.837515495348915	1.89019642015266	1.58342844219444e-08	Chimp derived	Not human specific	Not SFARI	Not SFARI
HCN2	0.564341360153705	2.70401234970945e-05	-0.363778945756342	0.049124815895841	0.0531250495013591	0.804606039103785	-0.157051797432908	0.436217613355769	Chimp derived	Not human specific	Not SFARI	Not SFARI
HCRTR1	1.20740482140815	0.0037677662400314	2.01441306053651	0.0014966742629878	-0.995096270271934	0.0568201651527972	0.707146309611729	0.17765354901068	Human derived	Not human specific	Not SFARI	Not SFARI
HCRTR2	-1.39863909181048	0.0003191477105024	-1.31718727377611	0.0082746900032433	2.2924358410541	3.31953752455083e-05	0.0068675354939678	0.952726619149025	Human derived	Not human specific	Not SFARI	Not SFARI
HCST	1.12551176979011	0.0053250446582463	-0.118937245451141	0.708133920315363	-0.513665244634102	0.28383154767086	-1.18815800466433	0.0078114438108313	Chimp derived	Not human specific	Not SFARI	Not SFARI
HDAC11	-0.702074574450493	2.18107743255726e-17	-0.524457209377551	0.0002087718008499	-0.566718893548289	4.59066808022743e-06	-0.262876837097232	0.0887720893261845	Human derived	Not human specific	Not SFARI	Not SFARI
HDAC3	0.393396586216318	5.24132658762683e-07	0.539911046174318	0.0008140889755223	0.682143762124182	5.2714358876924405e-09	1.23599058542036	6.25298743433859e-19	Human derived	Human specific	Not SFARI	Not SFARI
HDAC5	-0.626251161544916	0.0044926113492166	-0.215833730863705	0.546511132352179	-0.0496210240414221	0.878798338713118	-0.102949339959733	0.742481436133854	Chimp derived	Not human specific	Not SFARI	Not SFARI
HDAC7	-0.679906435867249	7.4251397808698e-05	-0.0060094610817152	0.996565648402976	0.0454687891928134	0.849615354616497	0.320862485662282	0.199108217646279	Chimp derived	Not human specific	Not SFARI	Not SFARI
HDAC8	-0.293171912582402	0.0101700390232965	0.0173742803615999	0.975236643361499	0.439168162026646	0.0195053679913329	0.140745060326567	0.470813541113811	Chimp derived	Not human specific	Not SFARI	1.0
HDAC9	0.398710381703738	0.0135896710153994	0.789151923591808	7.34047269383778e-05	0.228726057634117	0.444022184926016	0.182726705605475	0.43565885669919	Ambiguous	Not human specific	Not SFARI	Not SFARI
HDC	2.26323573731116	9.7208438240713e-09	2.76676509367746	5.04639807381976e-08	1.90503146403388	0.0002699107171555	1.63483725620812	0.0008284444659722	Human derived	Human specific	Not SFARI	Not SFARI
HDDC2	0.751415360479457	7.84768497111766e-05	-0.969732690221664	0.0212050590628712	1.56128537974937	1.81211036887656e-07	-1.46551517920173	1.22230714199164e-06	Ambiguous	Not human specific	Not SFARI	Not SFARI
HDDC3	0.949380595853283	2.88732403897816e-05	-0.582602799029638	0.227513866268513	0.94450560691682	0.0137806775231213	-0.538636820965382	0.112814501272693	Chimp derived	Not human specific	Not SFARI	Not SFARI
HDGF	-0.85921184463334	1.28841783897602e-08	-1.15526158078378	2.22366662878838e-06	0.388833701565868	0.125512997821233	0.623544339622114	0.0275584748499282	Human derived	Not human specific	Not SFARI	Not SFARI
HDHD2	1.2413822208537	4.20749664752093e-43	1.52325542094272	0.0004301104577547	0.657725793536331	7.76883896217641e-06	0.627895584162301	8.76599118181922e-06	Human derived	Human specific	Not SFARI	Not SFARI
HDX	-0.268376506172213	0.012746987350449	-0.0199547019900416	0.936301849777021	-0.626119177231901	5.4498457443134e-05	-0.627817162038257	6.68989334648854e-09	Chimp derived	Not human specific	Not SFARI	Not SFARI
HEATR4	1.844833895024	4.39292152684247e-27	0.0847531545533032	0.841832528245145	0.0398818476826556	0.868578314894425	0.874173685706337	5.37338111061686e-05	Chimp derived	Not human specific	Not SFARI	Not SFARI
HEATR5A	0.992897273282208	2.76307979362793e-22	1.16624991114585	9.46466049811565e-05	-0.343829152455278	0.0419467412246786	-0.74811948221405	7.47834577974877e-08	Human derived	Not human specific	Not SFARI	Not SFARI
HEATR5B	0.278982357550924	3.24292462227033e-08	-0.147148852220201	0.428092094779113	-0.233424618836712	0.0357201800632092	-0.170899840736526	0.146484537533459	Chimp derived	Not human specific	Not SFARI	Not SFARI
HEATR9	2.94379349845917	6.93072217939968e-23	0.987213108413301	0.0398821255254441	-0.814377693604018	0.0443836773464803	-2.81683241606103	3.92870257372869e-15	Chimp derived	Not human specific	Not SFARI	Not SFARI
HEBP1	-1.8017251027614	1.23399731741292e-25	-2.08379627218093	1.53822664269514e-05	-1.97431310232359	2.45802700165524e-24	-1.99180514865427	9.86180844766743e-22	Human derived	Human specific	Not SFARI	Not SFARI
HECTD1	-0.256011536301271	1.00762920396872e-08	-0.179710784086607	0.232945155315733	-0.100741089601507	0.516928559795276	-0.0893904585124035	0.473376238568639	Human derived	Not human specific	Not SFARI	Not SFARI
HECTD3	-0.342256472275375	0.0058181600957515	-0.228819945167796	0.470492706367663	0.0727890447271068	0.694012631587141	-1.04609796430167	8.93605675226939e-12	Human derived	Not human specific	Not SFARI	Not SFARI
HECW1	-0.432325854551886	0.0159248529542506	-0.0329401988640901	0.868055522481127	-0.279780874385555	0.348395117078093	-0.0361428416543653	0.896568500660373	Chimp derived	Not human specific	Not SFARI	Not SFARI
HEG1	-0.570028720849439	0.0478816241916425	-0.164558171747109	0.689781734304388	-3.39387620456984	5.66003800878398e-51	-2.0336211235626	3.18215728260969e-23	Chimp derived	Not human specific	Not SFARI	Not SFARI
HELLS	-1.33197709409865	1.2470226598457e-22	-1.40546362522917	1.91148911860575e-12	-1.79465541585702	7.19576547220325e-17	-1.80985096611508	1.50993174919738e-19	Human derived	Human specific	Not SFARI	Not SFARI
HELQ	-0.334883717444831	0.0033279259351195	-0.29688955238198	0.0448457694028971	-1.09008794201346	3.0616167911491795e-11	0.346315988027174	0.015583109475308	Human derived	Not human specific	Not SFARI	Not SFARI
HELZ	-0.437023551339387	3.21717511884922e-09	-0.191215605886602	0.35930535036473	-0.327087316902025	0.0321878058609987	0.0007277611551684	0.990567020327183	Chimp derived	Not human specific	Not SFARI	Not SFARI
HEMGN	1.80026341488473	2.74583345469695e-06	2.7267465506559	1.08831256827187e-16	-1.32231199849306	0.005024230354784	1.18972419871394	0.0023723171078626	Human derived	Not human specific	Not SFARI	Not SFARI
HEMK1	0.778390720692957	1.06301584553498e-08	-0.410815457639311	0.0215827885123035	-1.21632574003333	1.33632112682367e-07	-1.64660642711705	2.0301796093865096e-26	Chimp derived	Not human specific	Not SFARI	Not SFARI
HENMT1	3.19218156516149	2.44748630135215e-56	2.21860219405928	4.22848606437832e-15	0.327845018663062	0.226468196744181	1.00384006061915	5.20734206272774e-05	Human derived	Not human specific	Not SFARI	Not SFARI
HEPACAM	-0.68642464206488	0.0497468847258585	-0.107366182566705	0.650635792296013	-0.208659771540634	0.545690227361926	-0.891254131256981	0.0380221876264644	Chimp derived	Not human specific	Not SFARI	1.0
HEPACAM2	2.67602612517518	5.953076660845531e-19	2.84981191177996	1.62327216146929e-14	-1.4524396144534	8.94911247464551e-07	2.45919578770338	5.27964325236652e-08	Human derived	Not human specific	Not SFARI	Not SFARI
HEPH	-0.719208285234587	0.0313817438736849	-0.469554778430502	0.152124586123226	-2.56295850743145	6.413277866231151e-21	-1.87573846970697	1.17333513951582e-07	Human derived	Not human specific	Not SFARI	Not SFARI
HEPHL1	2.62881935288659	1.33329063484664e-38	-0.815878177368354	0.0007018267977569	-1.31959019138742	3.17924895249886e-08	4.18841566759433	6.42905960885201e-44	Chimp derived	Not human specific	Not SFARI	Not SFARI
HEPN1	6.49285065846306	1.21517610358017e-13	3.10780684790887	0.0001631497361769	4.57641329452555	2.56173526265026e-06	1.22886517009741	0.0222582549365087	Human derived	Human specific	Not SFARI	Not SFARI
HERC3	-0.487868910910865	0.0007517386374525	-0.39590433495241	0.0862161799785074	-0.172502621825047	0.52327110672196	-0.117450425432651	0.633386880667058	Human derived	Not human specific	Not SFARI	Not SFARI
HERC4	-0.573421914873495	3.00977019155314e-07	-0.180667471044593	0.562847256231211	-0.372753983193084	0.016947503177945	0.588341584103818	5.76488020387914e-06	Chimp derived	Not human specific	Not SFARI	Not SFARI
HERC6	1.825497980259	3.5070436207145e-24	0.463158435825558	0.0610659788788134	0.0051277810226367	0.9471380731284	1.84959527056949	1.3807381344370198e-11	Chimp derived	Not human specific	Not SFARI	Not SFARI
HERPUD2	-0.46615579840641	9.065811907012021e-09	-0.322123836539405	0.0149758782017281	-0.389517865251475	0.0022710512228277	0.524946197752413	0.0075957867873123	Human derived	Not human specific	Not SFARI	Not SFARI
HES1	1.96152616977624	1.59610832803991e-10	0.245201336632266	0.645953484115743	1.13403167908078	0.0014946648807966	-2.21664396737436	3.78151167978948e-06	Chimp derived	Not human specific	Not SFARI	Not SFARI
HES5	1.55401686873472	8.1539138804163e-06	-0.346786635377974	0.564755898152101	3.86819062394727	1.38230268278069e-13	0.163233537831348	0.679351319558497	Chimp derived	Not human specific	Not SFARI	Not SFARI
HES6	9.21051269233622	2.95268130610757e-113	1.0372256207606	0.0163358176437069	-0.587384877383242	0.05955950127871	2.71032766590583	8.332614320453439e-11	Chimp derived	Not human specific	Not SFARI	Not SFARI
HEXA	7.73963173046229	0.0	7.65733603673425	2.77316764545548e-99	-0.632538814528702	5.83093777921042e-05	0.348636954384589	0.0446658993512932	Human derived	Not human specific	Not SFARI	Not SFARI
HEXB	0.559391265864846	6.91573313742968e-06	0.0165161222855669	0.955677023536901	0.463621970030851	0.0018039536959975	-0.798172551778267	6.9643694612773e-10	Chimp derived	Not human specific	Not SFARI	Not SFARI
HEY1	0.752250933567838	0.0066820136700545	0.608730914428441	0.21515178312141	1.62153625058392	1.43850724440124e-05	0.206750965889651	0.570957217554201	Human derived	Not human specific	Not SFARI	Not SFARI
HFM1	1.05298523962974	0.0027485234040804	0.219395503107549	0.709113840316851	2.28004812940305	7.42764416520193e-05	-0.998149763208076	0.0321305014957309	Chimp derived	Not human specific	Not SFARI	Not SFARI
HGF	-2.35835331830748	1.1090240166551501e-10	-1.02725711471052	0.0241779148929564	-2.99972439237736	7.30016038094448e-22	-6.02034763238825	4.13852704034577e-89	Chimp derived	Not human specific	Not SFARI	Not SFARI
HGH1	4.88201712792519	3.7700627442052206e-61	0.77810612177309	0.0093348501968078	-1.13335658761511	4.35997083125125e-05	0.171159304073251	0.603650293517203	Chimp derived	Not human specific	Not SFARI	Not SFARI
HGS	-0.289312968319536	0.0004887969997396	-0.172973294647554	0.353083701478555	0.484307712101998	0.0009092886024686	-0.809534503374978	2.41202839622759e-05	Human derived	Not human specific	Not SFARI	Not SFARI
HGSNAT	-0.33078142870889	0.0060069135008507	-0.0138813367343417	0.9507537198089	0.137459747997129	0.419946902392321	0.555701373704521	4.18098450234662e-05	Chimp derived	Not human specific	Not SFARI	Not SFARI
HHAT	0.771569703954573	0.0003690713954821	-1.25170749317128	0.0005794145618005	-0.807398937004035	0.010050512060155	0.832476371295029	0.0128952112762591	Ambiguous	Not human specific	Not SFARI	Not SFARI
HHIP	3.64871866421333	1.1581234748340701e-60	1.58086892680326	0.0009586184104532	0.655842203547346	0.0209087480164361	2.97324470078154	2.76041512147836e-18	Chimp derived	Not human specific	Not SFARI	Not SFARI
HHIPL1	0.78644621845121	5.613505246735651e-10	1.23254532504583	0.0029789228515773	2.95893146741929	3.81711070492233e-20	3.24198776073009	4.524310591495941e-45	Human derived	Human specific	Not SFARI	Not SFARI
HHIPL2	1.76125384981513	4.28859271830961e-06	-2.7403811169116	1.3721898136742e-07	-1.67117826030844	1.16833218237025e-05	2.86294962425265	0.0007572244658455	Ambiguous	Not human specific	Not SFARI	Not SFARI
HHLA1	2.25523319354512	4.35644756061206e-17	1.50067732460108	6.60970239981342e-06	0.482760417493469	0.332907534677517	1.64834163565944	0.0002682301403754	Human derived	Not human specific	Not SFARI	Not SFARI
HHLA3	0.802703854021856	8.70050737390989e-15	0.907499357725629	0.0018721385961751	4.35141530483415	5.005786008893481e-47	6.42277483539662	7.1711281506311e-77	Human derived	Human specific	Not SFARI	Not SFARI
HIBADH	0.317924403872081	0.0026002452317321	0.416904952009834	0.092371033364159	0.613440346028804	0.0002653942522191	0.633281652073634	0.0003761900436971	Human derived	Not human specific	Not SFARI	Not SFARI
HIBCH	-1.37053713851521	1.10146776767184e-24	-1.15068176423636	4.96527544887438e-09	0.223856545982334	0.158067323429449	-0.745025778693331	2.46084526066873e-05	Human derived	Not human specific	Not SFARI	Not SFARI
HIF1A	0.655204384622525	3.62841491388696e-17	0.864967941891543	4.81802680687404e-12	0.249855688627555	0.0383136916101158	-0.418884326334458	0.0044186961001776	Human derived	Not human specific	Not SFARI	Not SFARI
HIF1AN	-0.667204253517602	8.95740617374251e-19	-0.485749514584617	5.12521047898778e-05	0.253914279325662	0.0261439867277693	0.699038479400092	2.25399488611774e-05	Human derived	Not human specific	Not SFARI	Not SFARI
HIF3A	-1.42132827358317	1.89765350988559e-06	-1.34086873509968	3.42251840573645e-10	-1.91509768576693	7.06471127226326e-16	-1.10426813594741	0.0047610467289887	Human derived	Human specific	Not SFARI	Not SFARI
HIGD1B	2.05751542958679	2.67771295418672e-19	0.810647065742302	0.0701030955563807	-0.478680910342699	0.196381054536356	-3.0059352455944	6.76020377175214e-24	Chimp derived	Not human specific	Not SFARI	Not SFARI
HIGD1C	3.97812964321085	1.60907162133163e-39	2.52790974435211	8.142884131895191e-09	0.598510755736643	0.178883808201436	0.296953942115653	0.404168502949523	Human derived	Not human specific	Not SFARI	Not SFARI
HINFP	0.482227220500862	4.30391005380606e-05	0.219112407291562	0.293398469399148	0.802087856010725	0.000118458147821	0.742553446184351	0.0004240220486987	Chimp derived	Not human specific	Not SFARI	Not SFARI
HINT1	1.75401672298042	1.76493912319859e-09	0.309111314101904	0.642633744571766	2.17378591578034	6.74826106058831e-08	0.803635460405879	0.0473009194383673	Chimp derived	Not human specific	Not SFARI	Not SFARI
HIP1	-1.73970833393926	2.93081982497337e-07	0.980984061164071	7.21855071757193e-05	-0.871105151727198	5.50601075021239e-05	-1.25809922353059	8.903659868253339e-12	Chimp derived	Not human specific	Not SFARI	Not SFARI
HIP1R	-0.80750553667153	1.27894873306654e-07	-1.36200012246111	8.37698815673865e-06	0.629300214453726	0.010621624535027	0.570497137636211	0.0087924413651239	Human derived	Not human specific	Not SFARI	Not SFARI
HIPK1	-0.285941129827707	0.0004140606307714	-0.443282622337543	0.0027135772989847	0.487613142361745	5.54485950897607e-06	-0.69245054004644	5.776166907334852e-14	Human derived	Not human specific	Not SFARI	Not SFARI
HIPK2	-0.631649834865767	0.0006552116781734	-0.33507435230642	0.305668123350593	-0.437310809882787	0.107821044034441	-0.418672291863267	0.121222330786782	Human derived	Not human specific	Not SFARI	Not SFARI
HIPK3	-0.238540898206131	6.90033117843456e-06	-0.233947143079583	0.0555047890958215	0.0511670323716611	0.682307635994888	-0.420477529160339	8.94479166771204e-05	Human derived	Not human specific	Not SFARI	Not SFARI
HIPK4	1.91714903430955	3.42357036412291e-29	1.34783849365934	1.45319270941624e-05	0.416148508760686	0.20453071991359	-1.46446200801003	9.7527777607799e-12	Human derived	Not human specific	Not SFARI	Not SFARI
HK1	-0.512183997509504	0.0031851696674509	-0.159419105954512	0.591024570538663	0.609100574651669	0.0171844373724948	-0.0462048501973316	0.860359978039729	Chimp derived	Not human specific	Not SFARI	Not SFARI
HK2	1.02083511519327	6.60843652194174e-05	0.717458638029996	0.0641552020811253	0.204699906282434	0.607461740335538	0.952740122029832	0.0141382042762978	Human derived	Not human specific	Not SFARI	Not SFARI
HLF	-0.48019937662395	0.0005770036053082	-0.310565578614004	0.190300001410868	0.624957510073916	5.78286150374279e-05	-0.0922019925265091	0.654566837189492	Human derived	Not human specific	Not SFARI	Not SFARI
HMCES	-0.561576205114266	1.09662735159186e-09	-0.464654576043568	0.0042142364397908	0.67704490418859	6.74706407327944e-07	0.917157165671025	8.529869760726132e-19	Human derived	Not human specific	Not SFARI	Not SFARI
HMCN1	-0.659823584744145	9.77495031846866e-08	-0.0141686414655228	0.967542608843038	-1.89528528392777	3.23659390215384e-09	-3.08065982667639	7.09640004437234e-111	Chimp derived	Not human specific	Not SFARI	Not SFARI
HMCN2	1.23409597619586	8.06635641203653e-13	0.729692187054373	0.0615908713497041	-2.12261067167439	1.01687762750275e-19	0.0869861605657351	0.779576228185088	Human derived	Not human specific	Not SFARI	Not SFARI
HMG20A	-0.352115764125745	1.38843260051339e-08	-0.131654482440337	0.496026127161865	0.140040664361691	0.268258152528663	-0.726653459940868	3.9751945153688295e-12	Chimp derived	Not human specific	Not SFARI	Not SFARI
HMGA1	0.695677285070729	0.0001011471788323	-0.337682206737173	0.482464441531851	0.439134720817395	0.0416772096329927	2.16103538564733	1.0626167836725901e-17	Chimp derived	Not human specific	Not SFARI	Not SFARI
HMGA2	1.2906580556717	4.69489813657626e-14	1.21896707458407	9.99341771156486e-07	-0.393294690569585	0.102289964651627	-1.79126398659663	9.85311892864319e-17	Human derived	Not human specific	Not SFARI	Not SFARI
HMGB1	-1.3691119364121	1.6353902353378401e-10	-1.36825357011309	2.61229472464134e-05	-0.942780208627426	0.0013799619635684	1.60065149318999	1.49938142685677e-05	Human derived	Not human specific	Not SFARI	Not SFARI
HMGCL	-0.956265249894506	3.1227074208589604e-09	-0.728898164535198	0.0017753894092987	-1.68962360450419	2.63382703003905e-16	-0.595525273985115	7.94396033247087e-05	Human derived	Human specific	Not SFARI	Not SFARI
HMGCR	0.378012446591359	0.0005606867593397	0.484419877473112	0.0337800445440787	1.06777704668582	1.87932212501784e-14	-0.40407857710432	0.168186399969323	Human derived	Not human specific	Not SFARI	Not SFARI
HMGCS1	0.835690176048546	8.5356889236364e-09	0.360032605695046	0.201219279858371	1.25651511801225	6.93212877535899e-17	-0.301062459468819	0.139365070356201	Chimp derived	Not human specific	Not SFARI	Not SFARI
HMGN2	0.536296709217963	0.0043971268397842	0.126556916306136	0.786710913012865	2.14290914528189	1.93062665959986e-16	0.964162791666914	0.0006491133163667	Chimp derived	Not human specific	Not SFARI	Not SFARI
HMGN3	0.656145290940537	2.46504483721889e-05	0.233473471620418	0.482834475218646	0.173414150118964	0.526578134958596	0.497269876852578	0.0393012667967431	Chimp derived	Not human specific	Not SFARI	Not SFARI
HMGN4	2.40912204777599	2.27196115426729e-64	2.10288813346334	2.19502330129987e-10	1.66193363343331	4.5711491620761895e-11	1.03973536879913	3.43152810304478e-05	Human derived	Human specific	Not SFARI	Not SFARI
HMMR	0.574129772687528	0.002088890959082	-1.15761776431518	8.67449679992489e-06	-2.84249783682613	3.94874301134447e-38	-2.4395007151295	2.7794366394921104e-35	Ambiguous	Not human specific	Not SFARI	Not SFARI
HMOX1	0.886501665156192	0.0001618080923158	0.185502264056339	0.60126206146503	-0.846105607069904	0.0123924117305829	-0.250174038021342	0.493129741390694	Chimp derived	Not human specific	Not SFARI	Not SFARI
HNF4A	0.939997119946203	8.20026516999178e-10	0.404496893295091	0.133354562631471	0.404811889332076	0.0980698860664633	3.31151148991593	4.270230060723131e-25	Chimp derived	Not human specific	Not SFARI	Not SFARI
HNF4G	1.10556251404632	4.41962394077234e-08	0.100887818508396	0.805688744334887	-1.32830399168813	8.62478426652549e-05	0.352706085281406	0.179671066971394	Chimp derived	Not human specific	Not SFARI	Not SFARI
HNRNPA0	-0.482146856022067	0.0292854097475434	-1.03373686748373	0.0296576141383617	1.38580529164184	5.84461277806801e-06	-0.477368965785165	0.181144851100619	Ambiguous	Not human specific	Not SFARI	Not SFARI
HNRNPA3	-0.756032689810954	3.69566566952469e-07	-0.627700271184931	0.0185322753164829	0.241851661092505	0.20100275556255	1.31121776700551	6.4165971845677e-09	Human derived	Not human specific	Not SFARI	Not SFARI
HNRNPAB	-0.799128664739539	2.67096085557837e-06	-0.884630726920429	0.002763644526218	-0.220696035010305	0.272075132231601	0.979426267617164	2.47237924781172e-05	Human derived	Not human specific	Not SFARI	Not SFARI
HNRNPC	-0.441728729916227	1.84326821321149e-07	-2.48227786362541	4.03607118431158e-14	0.167194042983749	0.244437130308663	0.0433296056316324	0.74497051675526	Ambiguous	Not human specific	Not SFARI	Not SFARI
HNRNPDL	0.562688948390588	0.0080269606305015	0.201245751819427	0.657649620267362	0.432939986945274	0.186097676243454	0.439138795103621	0.234871433153201	Chimp derived	Not human specific	Not SFARI	Not SFARI
HNRNPH1	1.01835897042704	2.1241612091621002e-10	0.416889711826543	0.194353975387263	0.709904649428534	0.0104914392483809	0.481675626463107	0.0622530775556325	Chimp derived	Not human specific	Not SFARI	Not SFARI
HNRNPH3	-0.285370502077373	0.0081521907578319	-0.272245139240918	0.178132904661878	0.270187034454854	0.094399901784315	1.10830220552212	1.40190749862567e-08	Human derived	Not human specific	Not SFARI	Not SFARI
HNRNPLL	0.482464276182023	1.92963713628258e-06	-0.194729849756803	0.286867154598426	0.400108835629195	0.0389735148676449	0.607555520753333	0.0030677166787953	Chimp derived	Not human specific	Not SFARI	Not SFARI
HNRNPM	-0.237681862273914	0.001815736576615	-0.475951977354955	0.0126731449224091	-0.219212701985929	0.112512036869743	-1.01433595157162	1.55329889156402e-09	Human derived	Not human specific	Not SFARI	Not SFARI
HNRNPUL1	-0.880070428737938	1.30201090995815e-14	-0.673085378147053	0.0004047166887443	-0.540828788492978	0.00170488583162	-0.499866275577677	0.0037711820542439	Human derived	Human specific	Not SFARI	Not SFARI
HOMER2	-0.499121026471517	0.0043612219136683	0.479236893358394	0.139507040229779	-0.187326050890322	0.495813679960255	0.581893068229591	0.0297603562601285	Chimp derived	Not human specific	Not SFARI	Not SFARI
HOMER3	2.19008284841779	1.71743841771771e-10	1.53629578332934	4.31581168967651e-05	-2.50771046590146	2.71596665928098e-16	-0.809037751157501	0.0308801026190216	Human derived	Not human specific	Not SFARI	Not SFARI
HOMEZ	-3.18157871124204	1.3428022062124e-204	-0.485426174599977	0.0344111173115153	-0.941049099344217	7.5413688207159e-06	-0.649621028659938	0.0001232347994275	Chimp derived	Not human specific	Not SFARI	Not SFARI
HOOK2	0.455710532289999	0.0001763937929712	0.0939089074886634	0.694025559350697	1.47101625251129	2.4731842939935e-08	0.889146944169606	3.83499525778298e-06	Chimp derived	Not human specific	Not SFARI	Not SFARI
HOPX	1.44764452343417	3.80991142967672e-08	0.169396541349444	0.804388436789217	1.39148656052446	5.54096608644864e-05	1.54979984556818	1.16999422294572e-05	Chimp derived	Not human specific	Not SFARI	Not SFARI
HORMAD1	1.59062736024904	2.5033697153379497e-16	1.62812513609352	1.52090104913874e-09	-0.0182088621536774	0.951153015428833	0.298301874117553	0.327511454157096	Human derived	Not human specific	Not SFARI	Not SFARI
HORMAD2	-1.96233683657872	4.06282635248707e-18	-0.289906508738203	0.38114161322333	-0.965740036712567	0.0022652505975853	0.357453051524607	0.217621655521973	Chimp derived	Not human specific	Not SFARI	Not SFARI
HPCA	0.927839857868972	0.0182539107864533	-0.193076364084327	0.763972716271155	2.34687714728454	8.47109458938394e-06	2.98365091837168	2.10111376393135e-07	Chimp derived	Not human specific	Not SFARI	Not SFARI
HPCAL1	-1.07643450290647	0.0093694728499021	-0.758232421266326	0.195882152216519	-0.0752040483502005	0.888389505672918	-0.0618110978429665	0.906848356131898	Human derived	Not human specific	Not SFARI	Not SFARI
HPCAL4	-1.09703291089086	7.935590243835501e-10	-1.51680129298948	2.30599673379316e-05	1.17972799730681	4.40303393258143e-10	3.47357958987634	4.06434293773012e-70	Human derived	Not human specific	Not SFARI	Not SFARI
HPD	0.954284556864334	1.88674918548801e-08	0.87214216975827	0.0002779614864092	-1.02108330580615	1.46462895629068e-05	2.71750504431695	1.11163942464391e-20	Human derived	Not human specific	Not SFARI	Not SFARI
HPGDS	0.809213050998764	0.0052538360565024	0.173358522084945	0.706176166974614	-1.64212432628553	1.89958891265873e-05	-1.70172468592457	2.79224576438778e-07	Chimp derived	Not human specific	Not SFARI	Not SFARI
HPN	-1.64768615330232	7.3929124062539e-09	-1.66547825122502	8.55820122076776e-06	-1.8489169498713	4.19429092796563e-08	0.681900266834811	0.0562620798789613	Human derived	Not human specific	Not SFARI	Not SFARI
HPS1	-0.335256993761202	0.0037898428398063	0.233360984280309	0.31690101374854	1.45155348738777	2.2275969886694203e-15	0.484560594032836	0.0109166994405615	Chimp derived	Not human specific	Not SFARI	Not SFARI
HPS3	0.228186343259127	0.0430107061148845	0.0926038031499823	0.642250247697397	0.0886637911332128	0.651656559107032	-0.89428632094403	3.75698205127564e-13	Chimp derived	Not human specific	Not SFARI	Not SFARI
HPS4	-0.882246326927565	2.19237875499345e-20	-0.677190295583747	0.0018608945568538	-0.113761263239384	0.30206610788872	0.580271666448622	1.0117190708685e-06	Human derived	Not human specific	Not SFARI	Not SFARI
HPS6	0.89876611653505	0.0061995080946519	-0.621334710723182	0.305772559024604	1.06637373913097	0.0221971466711817	3.98102808334339	1.179928770791e-09	Chimp derived	Not human specific	Not SFARI	Not SFARI
HPSE	0.657017921366889	0.0072234590967437	-0.574636509661127	0.097048724057125	-1.35235285838518	7.76508977825956e-05	1.0551521833404	0.0022469671802532	Chimp derived	Not human specific	Not SFARI	Not SFARI
HPSE2	-1.49910058503372	6.33798806551515e-12	0.196756230064215	0.422197603905758	-3.51810928268892	4.59768865075484e-79	-2.13671027573164	3.93832880162056e-47	Chimp derived	Not human specific	Not SFARI	Not SFARI
HPX	-0.574939586371249	0.0033467493387521	-0.35437331501731	0.419932038262395	0.541405648003625	0.130855846501749	0.254393175542408	0.56741857305339	Human derived	Not human specific	Not SFARI	Not SFARI
HRCT1	1.15221457128796	0.0004935424534763	-0.169812265057697	0.751686247287188	2.95725923106218	3.00928750953474e-12	-2.36593073470569	5.1161774093371e-14	Chimp derived	Not human specific	Not SFARI	Not SFARI
HRG	-2.20327893698171	4.50389628302603e-10	-2.0235333079486	3.38626545079816e-05	-0.672267895553974	0.174108533150576	-2.52229773566654	1.08045906529581e-07	Human derived	Not human specific	Not SFARI	Not SFARI
HRH2	1.45912377421204	5.09743027461808e-23	-0.112143767231094	0.599782861135093	-0.310520552516311	0.0312348387867187	0.738890156498374	1.42605596217928e-12	Chimp derived	Not human specific	Not SFARI	Not SFARI
HRH3	-0.774841282948655	0.0001442094079201	-0.331536746378041	0.193771518759182	0.946648007395895	1.19085750660643e-05	0.0586213189755607	0.863358351576169	Chimp derived	Not human specific	Not SFARI	Not SFARI
HRNR	-1.19530605365699	0.0037294281709342	0.924606412750835	0.0838917794962355	0.654661554997609	0.246332938432048	-1.4712015462063	0.0019718302704809	Chimp derived	Not human specific	Not SFARI	Not SFARI
HS3ST3A1	-0.777899393629993	0.0003633735047464	1.74019202342608	1.26586407607435e-06	0.317492694582708	0.277507813190453	1.92062624218096	1.68967011580545e-08	Ambiguous	Not human specific	Not SFARI	Not SFARI
HS6ST2	-1.16084143415635	6.68287750014871e-07	-1.53049768162264	2.60867648733565e-06	-1.00519578483603	0.0024918965398532	0.227429335174846	0.515073647928692	Human derived	Not human specific	Not SFARI	Not SFARI
HSD17B10	0.541187256837057	0.0005165669551299	-0.987940770101741	0.0636372152668511	0.263730913809707	0.292369702651268	0.154687230746877	0.670521745343999	Ambiguous	Not human specific	Not SFARI	Not SFARI
HSD17B11	0.273220512686534	0.0198466910088916	0.100934703384363	0.677639955742211	-0.471601183690394	0.0202378826972764	-0.134039632688376	0.42189064772697	Chimp derived	Not human specific	Not SFARI	Not SFARI
HSD17B13	1.92201552261314	4.08124209615632e-14	1.0213566891501	0.0019823265835603	1.80846383131455	7.00788705157566e-07	3.29438638270313	5.007423008735709e-13	Human derived	Human specific	Not SFARI	Not SFARI
HSD17B14	-0.458057753514479	0.008255958636141	-0.846981711679532	0.0087790527132009	0.754502141145258	0.009207633751445	3.27084552817922	4.0045365930514703e-38	Human derived	Not human specific	Not SFARI	Not SFARI
HSD17B4	-0.58892222829712	1.3340069460017998e-12	-0.757475573889863	0.0007370326735527	0.505002459887974	0.0046415003969654	0.619905930409323	9.96671132257556e-07	Human derived	Not human specific	Not SFARI	Not SFARI
HSD17B8	2.47869029107695	1.5939795405726597e-11	1.70725735610309	0.0032143621590266	-1.45661279576683	2.0101083527484e-05	-2.61759729645838	1.7013970881116e-15	Human derived	Not human specific	Not SFARI	Not SFARI
HSDL2	0.590186860989842	2.53347122901817e-05	0.351959588618202	0.119335914758794	-0.212641885823861	0.411849680350622	-0.394394700046429	0.0458131392451325	Human derived	Not human specific	Not SFARI	Not SFARI
HSF1	-0.623712185072609	6.33938966330742e-06	-0.0508494086908371	0.836240652159263	-0.108970868503385	0.581968436772823	-0.158405524582885	0.455183415087092	Chimp derived	Not human specific	Not SFARI	Not SFARI
HSF2	-0.244044956643532	0.0151129478328727	-0.166721864356647	0.315300197185816	0.41702297359712	0.0061809324641009	-0.319729327510051	0.0121889028494528	Human derived	Not human specific	Not SFARI	Not SFARI
HSF2BP	-1.27903864121323	7.03212306538039e-10	-0.0592687778119613	0.916718137955081	0.0558294624367579	0.796439829346912	-0.294603715663277	0.224600898312845	Chimp derived	Not human specific	Not SFARI	Not SFARI
HSH2D	0.729072037939679	5.52296521451176e-06	0.674294367072149	0.0068070873818201	-1.12146731750434	3.11586202242222e-05	1.72994637595591	1.2025611068352e-07	Human derived	Not human specific	Not SFARI	Not SFARI
HSP90B1	-0.477413932616179	0.0283909833005971	-1.19296067790028	0.005800704724865	0.0476561295323075	0.877709261745215	-1.96982976120629	3.53138866944506e-06	Ambiguous	Not human specific	Not SFARI	Not SFARI
HSPA12A	0.576449256174823	0.0003963467016953	0.0721734826182841	0.902454520532385	0.0342353133968127	0.910506258433294	0.913991232093017	0.0002088415377002	Chimp derived	Not human specific	Not SFARI	Not SFARI
HSPA12B	2.98387797216367	4.7547608697870204e-23	2.8048000178214	3.97809042894005e-14	0.598038141708229	0.0729843626303638	2.29759129102749	3.17174645595262e-06	Human derived	Not human specific	Not SFARI	Not SFARI
HSPA13	-0.407305641571094	0.0122182912267529	-0.292812356331708	0.371999251207101	0.779754318765276	0.0003801215082291	-0.0196080543832293	0.961307984083742	Human derived	Not human specific	Not SFARI	Not SFARI
HSPA1A	0.930120006435221	0.036748928260099	-0.55391312725114	0.412945166834744	0.605493762866259	0.195144646384126	-0.313917776277104	0.488998283134961	Chimp derived	Not human specific	Not SFARI	Not SFARI
HSPA2	-1.25655964842896	0.0002672871167979	-1.40177562662161	0.0051744344284081	-0.30781826045068	0.497599335805487	-1.23271373403315	0.0215529365393695	Human derived	Not human specific	Not SFARI	Not SFARI
HSPA4	-0.459936802055362	9.15904529122011e-06	-0.723617418704232	0.0014994562042392	-0.283752937921724	0.114837780131564	-1.09055171418775	1.1040381113091498e-11	Human derived	Not human specific	Not SFARI	Not SFARI
HSPA4L	-0.731589379628014	5.89634275338382e-10	-1.13915450894625	4.98397779384674e-08	-0.195876931486132	0.227788047824	-0.95418290954997	2.5501769668018e-09	Human derived	Not human specific	Not SFARI	Not SFARI
HSPA5	0.640814611222795	0.0364721134524433	-0.81022658936898	0.16431395561932	-0.169756951623035	0.700681348734182	-1.53282013944768	0.0022324399748753	Ambiguous	Not human specific	Not SFARI	Not SFARI
HSPA6	-2.13232101457663	0.0046721609251121	-0.570892259668874	0.365049610067754	-3.87859202944918	1.27852484429044e-05	-4.32693905125323	2.64286945034066e-06	Human derived	Not human specific	Not SFARI	Not SFARI
HSPA8	2.5164219162365	5.197095963042631e-09	-0.569071466734845	0.416502195810294	0.725072521207453	0.168733098693771	0.0822963387907639	0.887945681072809	Chimp derived	Not human specific	Not SFARI	Not SFARI
HSPA9	0.3976927674026	1.71095642218504e-06	-0.0986639677465819	0.729633509092368	0.586793167586136	6.771650713569681e-09	0.128513853289108	0.255321429810101	Chimp derived	Not human specific	Not SFARI	Not SFARI
HSPB11	0.592728798897643	4.3373212428555e-07	-0.138730874404337	0.671373080766376	0.546418591741655	0.0020300819267461	-1.73503875935782	1.7606559727578102e-23	Chimp derived	Not human specific	Not SFARI	Not SFARI
HSPB3	1.16346559685371	8.43050556733474e-07	1.09424324855136	0.0437313437522292	5.34191066861164	2.34525152130148e-34	3.85944664951448	1.83615127573106e-12	Human derived	Human specific	Not SFARI	Not SFARI
HSPB6	-1.22669029216861	0.005595300770497	-2.15332846289084	0.000100437993631	-2.48833587377528	2.09946608097934e-08	0.158263996492256	0.675020766042803	Human derived	Not human specific	Not SFARI	Not SFARI
HSPBAP1	-0.59482532216589	1.76963763071909e-05	-0.0369753001479332	0.903903063314101	-0.485158817142164	0.0415374713539017	0.546044797279145	0.0034533906920324	Chimp derived	Not human specific	Not SFARI	Not SFARI
HSPD1	0.280732149425871	0.0451746418031634	-0.378096082538785	0.293398469399148	0.900786846433492	9.80319015808974e-05	0.41843543927656	0.309442614742916	Ambiguous	Not human specific	Not SFARI	Not SFARI
HSPG2	0.512435098207729	0.0004241507079318	0.352067399343876	0.130029821679765	-1.64549470913103	2.8283075331507e-10	-0.564416814562242	0.0124302762240718	Human derived	Not human specific	Not SFARI	Not SFARI
HTR1F	5.49279137665369	2.13577466176613e-38	4.24800204721682	2.9510559019355697e-12	1.12142679287816	0.0226785476252518	5.78908185044545	2.00023767080342e-16	Human derived	Human specific	Not SFARI	Not SFARI
HTR2B	1.20208708780873	1.89960922249584e-09	0.191181022126776	0.641485180706008	-2.51470232133617	1.22750019442095e-28	-5.45060436580168	1.2300488376414e-156	Chimp derived	Not human specific	Not SFARI	Not SFARI
HTR3E	1.92441548991129	7.2671452179024e-15	-0.72638830478259	0.146616998007505	0.459516050593888	0.194072788362355	2.32931516879982	1.09902422448581e-12	Chimp derived	Not human specific	Not SFARI	Not SFARI
HTR5A	0.558874091146121	8.83961586119682e-06	0.0952729085585043	0.79460681825276	1.82124502674801	3.32237893360484e-19	1.47495833647661	2.94520775575616e-05	Chimp derived	Not human specific	Not SFARI	Not SFARI
HTR7	-0.797635352495746	0.0106074790311909	-2.3369892375075	2.3157852431555197e-12	-2.0095594805379	4.03214231562198e-06	-3.5983041482606	3.69476711748748e-28	Ambiguous	Not human specific	Not SFARI	Not SFARI
HTRA1	-1.02418719128536	2.77999510521747e-05	-0.547438080400403	0.174322991235255	-1.20227473820009	0.0001475876350883	-2.6760678129383	4.29264509283181e-17	Human derived	Not human specific	Not SFARI	Not SFARI
HTRA2	0.629182940951497	0.0015597025385204	-0.117437174245512	0.764837099110465	0.323933691869619	0.306111313869983	1.84293990962851	3.52572239595808e-06	Chimp derived	Not human specific	Not SFARI	Not SFARI
HTRA3	1.06380085213357	0.0351923292405737	-0.182755403384851	0.706995341361086	-1.00435288561944	0.0809189664570867	0.237772768500056	0.503885836725913	Chimp derived	Not human specific	Not SFARI	Not SFARI
HTRA4	-0.988933133501481	2.2669844864194e-05	-0.309084458938154	0.40978702197377	-3.01316305976	1.7633568311968497e-30	-4.16541752853389	3.02225847133011e-50	Chimp derived	Not human specific	Not SFARI	Not SFARI
HTT	-0.618570513256283	8.6682527239863e-07	-0.355608090808215	0.191028718577916	-0.258713618645687	0.179473239212314	0.294993353376783	0.112446320008927	Human derived	Not human specific	Not SFARI	Not SFARI
HUNK	-0.375385153054304	0.0247910080350332	-0.0092569749550474	0.988811971020916	1.06972387672563	2.88154675326638e-08	2.10394488697922	1.4441228806873802e-20	Chimp derived	Not human specific	Not SFARI	Not SFARI
HUS1	-1.91220718484525	7.73632694592965e-57	-1.76495679406991	6.00096090955462e-23	0.310751643327527	0.20954504887027	1.17092814979012	7.55079355868977e-06	Human derived	Not human specific	Not SFARI	Not SFARI
HUWE1	-0.205017227583712	0.0002976284002989	-0.284143287974963	0.0008060992477516	-0.502526343626202	0.000268571100479	0.125116795122397	0.171847534407588	Human derived	Not human specific	Not SFARI	1.0
HVCN1	-1.81024357931797	1.51794382886836e-19	-3.50388296613989	1.92552211146524e-14	-2.11534635250328	1.40389722812611e-13	-2.29468404214231	4.954456441168261e-15	Human derived	Human specific	Not SFARI	Not SFARI
HYKK	1.28498738204012	1.3542530683338401e-20	0.10868466541335	0.59217756404396	-0.151468499789552	0.417262866703078	0.453357135182081	0.0047959076139516	Chimp derived	Not human specific	Not SFARI	Not SFARI
HYLS1	0.619461562477159	1.20767272994998e-06	0.432938292644391	0.0654782455384329	0.342109685226903	0.0949203721667102	1.42338406329315	1.54001104430999e-10	Human derived	Not human specific	Not SFARI	Not SFARI
HYPK	-12.0681163355263	9.96218980889257e-99	-11.8063728719384	4.67334032324777e-64	-13.026422030734	2.85203385475328e-71	-16.5050263446509	2.1197060909575495e-116	Human derived	Human specific	Not SFARI	Not SFARI
IAH1	1.11669448474162	1.74450376168395e-08	0.664596515734788	0.0351757128155946	1.43957367415574	6.55435503324092e-06	1.46169255736896	8.77292453626429e-06	Human derived	Human specific	Not SFARI	Not SFARI
IARS	-0.2557416562482	0.0091933045139129	-0.51902608583236	0.0047030631779444	0.161398626849725	0.244922715658968	0.275698775184656	0.0475226293148568	Human derived	Not human specific	Not SFARI	Not SFARI
IBA57	-0.754048785954786	7.44091135939108e-05	-0.425178237646201	0.233316356409217	1.19539777668505	3.94426677966626e-05	1.55151934537275	2.75301930186086e-07	Human derived	Not human specific	Not SFARI	Not SFARI
IBTK	0.258303518574436	0.003801164917466	0.181917685894744	0.359875512561535	0.438248756661539	0.0164334243507953	0.46441375076432	0.0053718465390666	Human derived	Not human specific	Not SFARI	Not SFARI
ICA1L	0.235343637016609	0.0035698574456919	0.571495882682573	0.0084227817718175	1.03423959600571	1.94128056091837e-16	1.94140001568277	4.6361246793886e-49	Ambiguous	Not human specific	Not SFARI	Not SFARI
ICAM4	1.65545567277336	0.01136715864916	0.652539127383784	0.296328981227716	-1.49713033312848	0.0116478702703217	-0.103586994469289	0.563750369248686	Chimp derived	Not human specific	Not SFARI	Not SFARI
ICAM5	-0.864187183472979	0.0003545958310217	-0.698338450902793	0.0825935528505603	0.0187824894847052	0.956681120325817	-1.19080313210012	0.0002342291235614	Human derived	Not human specific	Not SFARI	Not SFARI
ICE1	0.167988671122654	0.035456837717334	0.0869104709138645	0.641569260953902	0.491660595189763	0.0039921609534858	-0.597286487236771	3.71689636528587e-07	Human derived	Not human specific	Not SFARI	Not SFARI
ICE2	-0.329645248625113	6.64725121385238e-06	-0.0617804206667096	0.785542654971516	-0.283511199489031	0.0067071367551949	-0.651717896784083	9.30856225760194e-11	Chimp derived	Not human specific	Not SFARI	Not SFARI
ICK	-0.526134017378012	0.0001280882677224	-0.621570466169114	0.0088328245969856	-0.179610188338342	0.315615882793039	-0.969434416463494	2.08504934814473e-12	Human derived	Not human specific	Not SFARI	Not SFARI
ID1	2.06380246304502	3.7714169138156e-09	-0.0804143554872936	0.910979858447629	0.426203051678248	0.319795600930355	-1.02310350468681	0.0112496947085828	Chimp derived	Not human specific	Not SFARI	Not SFARI
ID2	-0.657681130389379	0.0224340736548808	-1.18790926126618	0.0212819730508651	-0.629607741914563	0.041176251260264	-1.28769468139982	2.23828607249035e-05	Human derived	Human specific	Not SFARI	Not SFARI
ID3	1.35546447269815	0.0470530144280626	-0.0162521765601998	0.859696430629922	0.228094993192017	0.64722664359176	-3.17961826240932	6.2195800315314315e-09	Chimp derived	Not human specific	Not SFARI	Not SFARI
ID4	-1.19055741470642	0.0001919775745863	-1.78406157405699	0.0022330610262089	-1.37518392324001	0.0035380918354469	-3.71811752987703	3.65889303727586e-46	Human derived	Human specific	Not SFARI	Not SFARI
IDE	-0.44230254413509	2.17879938651446e-07	-0.346173042522192	0.065844722901855	-0.745075492734209	9.92417632737193e-12	-0.814770495708736	3.78946474007266e-07	Human derived	Not human specific	Not SFARI	Not SFARI
IDH1	0.733153437748753	2.6916021018995298e-12	0.330125397398329	0.118505832465183	1.31807453890436	6.63877552423334e-15	-0.480289350600365	0.0155693268739353	Chimp derived	Not human specific	Not SFARI	Not SFARI
IDH3A	0.552205748482892	5.01248672799741e-13	0.167622346956263	0.511137812412674	0.612077697279871	1.74726293368853e-06	-0.275096516534764	0.0094197973113775	Chimp derived	Not human specific	Not SFARI	Not SFARI
IDH3B	1.03767362812802	3.69878661931365e-05	-0.389606025078747	0.435612060251933	-0.0859590291593772	0.793647692860253	-2.01956579543951	3.79091152388596e-12	Chimp derived	Not human specific	Not SFARI	Not SFARI
IDH3G	-0.460016623413803	0.0081183129197533	-0.845130943078126	0.0018570895273992	0.78353843786288	0.0001189780985994	-1.0729707473016	2.90281275971764e-06	Human derived	Not human specific	Not SFARI	Not SFARI
IDI1	1.7101963713192	2.7687624344842698e-49	0.0784653214747658	0.890630277783602	2.14772527182835	3.31967903788702e-34	1.05836429248503	1.71338176263693e-05	Chimp derived	Not human specific	Not SFARI	Not SFARI
IDO1	-0.650921030388932	0.0053753736595405	-1.53506017273174	1.82326818834222e-06	-1.62425866378632	8.32960939896585e-06	-2.93959837913605	4.39417373262077e-22	Ambiguous	Not human specific	Not SFARI	Not SFARI
IDUA	-0.353215220825108	0.0420096221116725	-0.704288680395888	0.0220622133828138	-0.115507003524368	0.682856843516433	-0.702647028398293	0.0089080493915944	Ambiguous	Not human specific	Not SFARI	Not SFARI
IER2	-0.334932939130059	0.0182873548030007	-0.04169046956354	0.936383479399393	0.287577933791448	0.141408818740774	-0.131591639857172	0.582766491083754	Chimp derived	Not human specific	Not SFARI	Not SFARI
IER3IP1	7.76367597178208	0.0	5.8341938631792	1.8067278039063599e-12	0.274821499081766	0.106852954786683	0.009647389563536	0.956731968313128	Human derived	Not human specific	Not SFARI	Not SFARI
IFFO1	0.269734448700438	0.016697858965147	-0.194097895656837	0.506037662827978	-0.53514766814586	0.000710527540913	0.0801067994092442	0.646275363708758	Chimp derived	Not human specific	Not SFARI	Not SFARI
IFI27L2	1.26741901089323	2.64785893983379e-05	-0.511794176519107	0.342398069613379	2.95011858545585	1.62389901067147e-11	-2.69915338053602	1.11570655148643e-14	Chimp derived	Not human specific	Not SFARI	Not SFARI
IFI35	1.79308899192692	9.36087920314274e-14	0.253766282384734	0.495389592786118	0.139475880054602	0.686932659084113	-0.417649662489816	0.22612557965759	Chimp derived	Not human specific	Not SFARI	Not SFARI
IFI44	-2.29371603741417	0.0002505827306241	-1.64580953522729	0.0158779056866476	1.53082603259842	0.0633116608538913	0.668974794119081	0.284222214967959	Human derived	Not human specific	Not SFARI	Not SFARI
IFI6	-1.05188643666717	6.903978345523891e-09	-1.85390467113152	4.9152525005882e-05	-1.59715848902876	2.09026049956011e-08	-2.58203446076841	2.21502050906826e-12	Human derived	Human specific	Not SFARI	Not SFARI
IFIH1	-1.94727075769496	1.49594722054354e-27	-2.1801947337482	4.36597597494212e-12	-0.713885406463762	0.0620676983435474	-3.48254107320452	1.3922819006943902e-54	Human derived	Not human specific	Not SFARI	Not SFARI
IFIT3	1.56134361501498	6.6134822963557505e-15	0.749349632432738	0.0289708784252386	4.37361209362816	2.50171192250037e-52	2.70836109892276	1.6745896918271502e-25	Human derived	Human specific	Not SFARI	Not SFARI
IFNAR1	0.387239955415876	5.0060998676687e-08	0.211324020787022	0.305772559024604	-0.328534038736871	0.0009996687317989	-0.568126525372874	0.0024812113976131	Human derived	Not human specific	Not SFARI	Not SFARI
IFNGR1	0.817969430102325	2.50014650347937e-16	0.474122942780132	0.0050473475405202	0.619390410010674	0.0074446308482005	-0.100794246975837	0.599736479709183	Human derived	Not human specific	Not SFARI	Not SFARI
IFNGR2	-0.976654972816714	2.77946502010858e-38	-1.16004208914354	2.4014514979647803e-09	-0.629657905605816	2.36141284282718e-11	1.50234785012407	1.43163341949486e-23	Human derived	Not human specific	Not SFARI	Not SFARI
IFRD1	0.460169065550631	0.0095989221825561	0.827396575627386	0.0308499295792254	1.57820946048895	6.562983553360061e-09	1.17538054311965	7.1929179845467e-06	Human derived	Human specific	Not SFARI	Not SFARI
IFRD2	0.833305714199079	0.0010676179207674	0.53697439240703	0.221857058239508	0.386084909544932	0.329323166957277	0.38211671567099	0.359032958070618	Human derived	Not human specific	Not SFARI	Not SFARI
IFT172	-0.460241113458661	5.80916497800161e-05	0.235421131485041	0.41887610305127	1.02798875322497	1.7690555130202398e-12	0.0837372942596966	0.610442545873702	Chimp derived	Not human specific	Not SFARI	Not SFARI
IFT20	0.593063696677657	0.0012323526962334	0.758055578228443	0.0080746105385491	1.0485349006632	0.0002942053600461	-0.761224740837748	0.006575902238897	Human derived	Not human specific	Not SFARI	Not SFARI
IFT43	-0.471583723234023	0.0037163282296931	-0.156541741577922	0.63276676816971	0.518613220442804	0.0383151053883658	0.0609907592960934	0.815749785680216	Chimp derived	Not human specific	Not SFARI	Not SFARI
IFT46	-0.447367552992102	1.70529785925952e-06	0.0060649977183201	0.992265691581143	0.672516087716801	3.21267862783615e-08	-0.800634037592439	9.11130966962406e-11	Chimp derived	Not human specific	Not SFARI	Not SFARI
IFT52	-0.878984710623499	7.714936042875509e-12	-0.420750466125266	0.0842339564311756	-0.85664497144168	3.24445929234132e-07	-0.594583846744655	0.000666570344688	Chimp derived	Not human specific	Not SFARI	Not SFARI
IFT57	-0.484789272583955	1.18170591915541e-08	-0.401204284865848	0.0774718386719092	-0.371296249373677	0.0442181792568245	-1.52225798188298	7.42118462575288e-17	Human derived	Not human specific	Not SFARI	Not SFARI
IFT74	-0.356021323193448	0.0060204137647112	-0.33384879811221	0.212303109762521	-1.30599259042194	7.3276136271068e-14	-1.81864596439247	1.4596038485760001e-33	Human derived	Not human specific	Not SFARI	Not SFARI
IFT81	0.296792820357719	0.0006701583174756	0.842433048391976	0.0007066869733569	0.170669162618378	0.388158006129201	0.399205764094101	0.0048470415459629	Ambiguous	Not human specific	Not SFARI	Not SFARI
IFT88	-0.422482342799527	1.61837934084092e-06	-0.163764351801997	0.590701719192032	-0.9382082125799	1.6466582892421398e-11	-0.742905402421122	9.90713463549478e-08	Chimp derived	Not human specific	Not SFARI	Not SFARI
IGBP1	-0.495016173765974	4.07272629358672e-07	-0.558910758848793	0.0003397106421702	-0.0266147562337665	0.854379367928546	-0.996823740960471	2.5023705346534506e-21	Human derived	Not human specific	Not SFARI	Not SFARI
IGF1R	-0.509065129258402	0.001786020125546	0.0415676986424591	0.909092530976456	0.227728020783954	0.350234337734541	-0.151973662767177	0.558552247324437	Chimp derived	Not human specific	Not SFARI	Not SFARI
IGF2BP2	-0.630055728270082	1.8306975790163e-07	-0.471600251313409	0.0505675652618909	-2.91759678856103	6.4258287135495e-46	-1.59089388090052	1.39423729949263e-14	Human derived	Not human specific	Not SFARI	Not SFARI
IGF2BP3	0.986049487891268	9.87311036806153e-15	0.632116030157689	0.0070276226411724	-0.833374706248551	0.0008986240556726	-2.60062318651022	4.9764302985509104e-52	Human derived	Not human specific	Not SFARI	Not SFARI
IGF2R	-0.88554647009174	3.8545380843621104e-09	-0.699067700196997	0.0100776233426483	0.464790345941599	0.0601371299065634	0.90251217548077	8.94050687197263e-05	Human derived	Not human specific	Not SFARI	Not SFARI
IGFBP1	1.68349935966912	0.0196559777316889	-2.27445987390694	0.0061385816016653	5.10721037664397	0.0021020478670758	0.635163627053789	0.300019145523845	Ambiguous	Not human specific	Not SFARI	Not SFARI
IGFBP2	-0.962805087252723	8.69543578873003e-16	-1.85228165257835	0.0002353704144291	-0.217354515933633	0.305247116198708	-1.94627919468158	1.54721228291184e-11	Human derived	Not human specific	Not SFARI	Not SFARI
IGFBP4	-0.707891181264705	0.0102672088240259	-1.02979462440383	0.0292162453364686	2.5955190094113	8.16081676070991e-09	-1.70139898375171	1.8787812230831e-05	Human derived	Not human specific	Not SFARI	Not SFARI
IGFBP6	1.92885068302699	9.96719371792862e-18	-0.296591302756495	0.627928135198883	0.0337200851931193	0.914564385072968	-0.0254928608793777	0.947914859413852	Chimp derived	Not human specific	Not SFARI	Not SFARI
IGFBP7	0.904344832933305	3.70835281921979e-07	-0.429063622900609	0.107532440832092	-2.84725723023486	1.19216512461319e-16	-1.32081153283811	1.07918863965053e-06	Chimp derived	Not human specific	Not SFARI	Not SFARI
IGFBPL1	-1.66654825462989	3.1401202471956404e-09	-0.165577385281322	0.764684392664782	-2.1255118403177	6.49107218609916e-08	0.639529421447595	0.129271263904904	Chimp derived	Not human specific	Not SFARI	Not SFARI
IGFLR1	2.9860386916671	4.04894472295206e-13	0.550087961235189	0.361907661183786	-3.82720159541541	8.47323872805225e-55	-0.133442597387279	0.611420957862361	Chimp derived	Not human specific	Not SFARI	Not SFARI
IGFN1	-1.89715521234606	1.08516066683571e-07	-0.800143524247992	0.152428414788268	-2.67303243587806	1.73910595224196e-06	-0.69997635803707	0.193361878735048	Chimp derived	Not human specific	Not SFARI	Not SFARI
IGLON5	0.405171775853111	0.0220879356962134	1.45252198807981	1.33736494588322e-07	1.43186450460849	3.53448701788442e-08	-0.987030750979927	2.70316473603835e-06	Ambiguous	Not human specific	Not SFARI	Not SFARI
IGSF1	-3.69243908875542	1.3177324804539702e-46	-3.49768575190103	4.69697456516267e-18	2.40585200806651	4.48123310149065e-05	-2.20542166072875	3.08993778400533e-09	Human derived	Not human specific	Not SFARI	Not SFARI
IGSF22	-0.87174729374093	2.57576550606832e-07	-0.509333784894609	0.0929039956071537	-0.97974999570371	0.0007762598036837	0.547149582163945	0.0059000248624789	Human derived	Not human specific	Not SFARI	Not SFARI
IGSF23	0.628464254672014	0.0066644387239788	0.270045468425482	0.332233344440172	-1.98247588910072	2.11747007422043e-16	-2.32592896465266	6.40514395487627e-19	Chimp derived	Not human specific	Not SFARI	Not SFARI
IGSF8	0.550052991610775	0.0292730702982028	0.115801344670209	0.833260768156497	0.577875583435746	0.104871449033901	1.95844487719875	1.94736369883722e-06	Chimp derived	Not human specific	Not SFARI	Not SFARI
IGSF9	-2.0555704498042	1.92248047021078e-05	-0.821451030477741	0.141797900142815	-3.180896972202	1.02620407534881e-07	-5.39839941151859	5.6188844429723e-20	Chimp derived	Not human specific	Not SFARI	Not SFARI
IK	-1.69199256270699	1.6012897115782202e-14	-0.794970368794008	0.0201494861865418	-0.266142123604424	0.412893359855811	-2.08985768917452	9.42074360178434e-10	Chimp derived	Not human specific	Not SFARI	Not SFARI
IKBIP	0.444018767147971	4.93166648407171e-05	0.626203387831121	0.0207781706335036	0.284272360625883	0.192319219627242	0.934905098422984	1.42068214234949e-06	Human derived	Not human specific	Not SFARI	Not SFARI
IKBKG	1.34040739855089	7.56493652413287e-19	0.0786895881948487	0.701334415591647	-1.00345813156877	2.1377803493085603e-09	0.22832016748776	0.284190852331574	Chimp derived	Not human specific	Not SFARI	Not SFARI
IKZF3	-0.912842625439705	8.56572274094877e-05	-0.956408799115168	0.0080642335060636	-1.23402490542075	5.78541871472578e-06	-1.88192933047256	8.24464753643332e-12	Human derived	Human specific	Not SFARI	Not SFARI
IKZF5	-0.241896949103287	0.0263477895576314	-0.090616676187688	0.574930077389683	0.788918931359633	1.79017169638869e-05	0.180203082329884	0.314476790399328	Chimp derived	Not human specific	Not SFARI	Not SFARI
IL10RA	1.10620257706968	1.17068245785533e-06	-0.401342289556202	0.345617314942625	-1.90714197848032	1.17002742644917e-15	-3.51104730282865	7.573063938246131e-20	Chimp derived	Not human specific	Not SFARI	Not SFARI
IL10RB	0.438195574450015	0.0287628740370319	0.372728644250762	0.345860892203	1.48236058063275	1.53315324394655e-06	0.322180148682173	0.293821279112017	Human derived	Not human specific	Not SFARI	Not SFARI
IL11RA	-1.65879692138508	1.5020491039132701e-15	-0.734721417973451	0.0448879954953878	1.5859158682908	6.97323420803782e-14	1.60393205803604	6.8752762892067e-11	Chimp derived	Not human specific	Not SFARI	Not SFARI
IL12A	1.21385459470614	0.0044981798135524	-1.04756329829563	0.0359568994199668	-0.313298622333924	0.570481674059747	0.800531246201121	0.137821391894129	Chimp derived	Not human specific	Not SFARI	Not SFARI
IL12RB1	0.407841930059248	0.0046900493404113	-0.0248739598889867	0.917932508741363	-1.46618806843812	4.87441559257805e-09	-3.1690255102206	1.0422451098227701e-85	Chimp derived	Not human specific	Not SFARI	Not SFARI
IL12RB2	1.73091822878664	1.48194608074443e-06	1.48921986833734	0.0001060912344379	0.97331500052405	0.0070194614915983	4.04030898218913	3.2857099896238e-24	Human derived	Human specific	Not SFARI	Not SFARI
IL13	-2.6953476125822	9.74188043736457e-13	-4.85363955434887	1.10996660260926e-18	-0.193445693191482	0.657650444345382	-2.79334986665957	1.06612192954521e-06	Human derived	Not human specific	Not SFARI	Not SFARI
IL13RA2	1.36311091837997	6.60510207479531e-05	-0.385892118640142	0.560142574844028	1.25539572673499	0.0202379715856093	-1.96950249603516	0.0001848485386146	Chimp derived	Not human specific	Not SFARI	Not SFARI
IL15RA	0.884901257848831	0.0010438065669586	2.03476930336433	9.44568474857061e-06	-0.607269824075262	0.142102660543552	-0.714714214711325	0.0474884280110404	Ambiguous	Not human specific	Not SFARI	Not SFARI
IL16	-0.733316265037792	0.0005477414345161	-0.649962697576998	0.153873512175138	-0.0139571108473985	0.956592470495851	0.0358704228224902	0.824167483380397	Human derived	Not human specific	Not SFARI	Not SFARI
IL17F	1.23221224638785	0.0063566063224517	-0.3389552285621	0.556775068123254	0.780136074610362	0.173805191282887	1.05556697782829	0.0681111314126845	Chimp derived	Not human specific	Not SFARI	Not SFARI
IL17RA	0.444492103951992	0.0274851767189476	0.265005168598335	0.606571084805903	2.19815198250382	3.756420779243e-07	4.38297254341566	1.43583026128207e-30	Human derived	Not human specific	Not SFARI	Not SFARI
IL17RC	-2.65969752724473	3.57487538925043e-24	-0.568628911803983	0.0527104791785377	1.35821005125847	1.96017392152509e-06	2.17977155296258	5.916524235182052e-19	Chimp derived	Not human specific	Not SFARI	Not SFARI
IL17RD	-0.773579394647933	0.0189663527765754	0.62715648358193	0.0363363900530766	-1.9035859652855	6.240517665243899e-12	2.2129462066015	3.82132925700884e-06	Chimp derived	Not human specific	Not SFARI	Not SFARI
IL17RE	1.47165071106478	2.15640932304793e-09	-0.131357325236338	0.727892507289307	0.991968736851504	0.0092301158660416	1.71729800994794	5.08499157460263e-06	Chimp derived	Not human specific	Not SFARI	Not SFARI
IL18	2.93910936229085	7.78533607905775e-28	2.10977202785124	3.09124074131581e-05	0.323203879741342	0.254155223382412	4.27049007497491	4.66592910761976e-28	Human derived	Not human specific	Not SFARI	Not SFARI
IL18BP	-0.712407166933051	3.32981632872452e-06	-0.927082039078724	0.0044427564292296	-1.10726426929276	9.58838758420551e-05	-3.52950650649364	4.49355922882282e-56	Human derived	Human specific	Not SFARI	Not SFARI
IL18R1	-2.36850289941919	3.13392779346423e-25	-0.0597916186277824	0.869165606982066	-3.04797264650916	5.86426143102889e-16	-2.16276031004534	3.3595732496365e-08	Chimp derived	Not human specific	Not SFARI	Not SFARI
IL19	5.02927336567346	2.27690769056915e-10	-0.326114619768391	0.417170993198401	-3.17893663907985	1.84900648814905e-19	3.0620176751476	8.19355594370409e-05	Chimp derived	Not human specific	Not SFARI	Not SFARI
IL1A	0.993154283285393	0.0231709387052038	-0.407568210268005	0.48681374935664	-4.52164106570814	5.90624838749744e-25	-1.82006171308676	0.0018738000957401	Chimp derived	Not human specific	Not SFARI	Not SFARI
IL1RN	1.21876481007065	1.32458350793678e-06	1.35965333386992	0.0003443975540858	3.07522275975847	1.56548102170279e-09	1.252375833051	0.0014271935018786	Human derived	Human specific	Not SFARI	Not SFARI
IL20RA	-1.59151683318275	0.0022798403808644	-2.8540571980696	1.0247932066453e-07	-3.09192546787127	8.33313545753966e-15	-2.58849107296109	3.03908736614883e-08	Human derived	Human specific	Not SFARI	Not SFARI
IL20RB	-1.27688459434706	7.76473742540551e-12	-1.09951513869981	1.02078512783317e-05	0.333109350266053	0.361544565545539	-2.36605216527089	3.09867957725607e-16	Human derived	Not human specific	Not SFARI	Not SFARI
IL22RA1	1.26034242828803	1.10459132318417e-05	1.48210941674885	4.3484964379453e-05	1.99659966135326	1.55377214787357e-05	1.47707610946047	0.0005277250513651	Human derived	Human specific	Not SFARI	Not SFARI
IL22RA2	1.45152186564898	0.0008127031433528	-0.280866360646742	0.511259765038342	-0.197432998958325	0.632452719528836	-2.14043462760343	2.17401368468373e-06	Chimp derived	Not human specific	Not SFARI	Not SFARI
IL23R	0.851449157282235	7.78740864922119e-06	-1.42217620949923	3.79392950170634e-06	-1.18134813041262	0.0001724169556147	-0.798278269561002	0.0013170371531979	Ambiguous	Not human specific	Not SFARI	Not SFARI
IL26	2.88148335880672	6.55012312702643e-16	3.58516558973939	1.85597630491449e-13	3.77055562076998	4.74224364216321e-13	0.444918034821693	0.266715905872151	Human derived	Not human specific	Not SFARI	Not SFARI
IL27RA	-0.864902365941001	1.51158360293011e-05	-1.37334598975362	2.94142255113901e-06	-0.876964741976841	0.0018039536959975	-2.80280404672328	1.3840330205918e-24	Human derived	Human specific	Not SFARI	Not SFARI
IL2RA	0.913549517816399	0.0047294293712072	0.332912807131531	0.404410875320849	-0.954740540009234	0.0196693170910565	-2.75373628871394	3.38952433833009e-13	Chimp derived	Not human specific	Not SFARI	Not SFARI
IL2RB	-2.36410369058208	1.09156242756249e-07	-2.72840513418293	2.47876215280365e-07	-1.18805552031309	0.0670773905732519	1.03564680499693	0.104084252720938	Human derived	Not human specific	Not SFARI	Not SFARI
IL31	5.38674596995943	2.47666814949492e-10	3.96587983719207	1.67433379986067e-06	1.09803296980831	0.108117709975832	2.6319500779735	0.0001627357013402	Human derived	Not human specific	Not SFARI	Not SFARI
IL33	2.68584761820541	2.95954736180953e-12	-0.253210999214997	0.705899194375568	1.29485365008506	0.0171789342891863	0.250517275628975	0.6035179711689	Chimp derived	Not human specific	Not SFARI	Not SFARI
IL5	0.888283144721887	9.38476503156337e-10	5.10127804381747	8.262804475472439e-40	2.60188586859991	1.68713638467465e-16	5.11662510702489	5.977004306423849e-26	Ambiguous	Not human specific	Not SFARI	Not SFARI
IL5RA	2.78611235689762	9.71065826158661e-35	0.2009965881382	0.545822882329492	-0.573416143623767	0.129970269332612	-1.70898386952671	4.44553834942689e-06	Chimp derived	Not human specific	Not SFARI	Not SFARI
IL6R	-0.815613590456853	8.66799267486975e-10	-0.772914764518552	0.0069249635492017	-1.24102499516351	1.0377011590864e-08	-1.721814395592	1.35082657091088e-12	Human derived	Human specific	Not SFARI	Not SFARI
IL6ST	-0.649166566926674	2.96966666256587e-06	-1.3155280821193	2.76301996167482e-06	-0.715692657101732	1.28863226444398e-06	0.127910801417592	0.504969850259876	Ambiguous	Not human specific	Not SFARI	Not SFARI
IL7	2.14820131612291	1.0246383837003301e-25	0.753214718880459	0.0830896878682323	2.81273863670687	1.21432621722271e-08	4.07684574373747	1.0488068432607802e-15	Chimp derived	Not human specific	Not SFARI	Not SFARI
IL7R	-1.85355350044966	0.0004504290334542	-0.654490593417916	0.293308608138581	0.352813759532334	0.485400367156224	-2.35265152695986	0.0005410679408225	Chimp derived	Not human specific	Not SFARI	Not SFARI
ILF3	-0.312733248790607	0.0001383628333116	-0.522144295689401	0.0005609372247665	-0.038101596600756	0.809153020662184	-1.02381133721367	1.63188029144056e-16	Human derived	Not human specific	Not SFARI	Not SFARI
ILK	1.22048567590452	4.70579986052865e-18	0.244027650785827	0.321753527913857	-0.871714350947822	0.0007305885855377	-0.294807199742995	0.20140054455826	Chimp derived	Not human specific	Not SFARI	Not SFARI
ILKAP	-0.232569931974287	0.0393798172478971	-0.208229429862153	0.460636010722094	0.304027778853216	0.0839457509342149	0.421727908094628	0.0055943734737008	Human derived	Not human specific	Not SFARI	Not SFARI
ILVBL	0.667132110439543	1.45977345383858e-06	0.150944317057051	0.613460761817717	-0.24818424583166	0.269818583100139	-0.662284774697787	0.0029824528413256	Chimp derived	Not human specific	Not SFARI	Not SFARI
IMMP1L	-0.466686058304933	1.9290906247615e-06	-0.228761781183308	0.25400418150145	0.0706384676351783	0.756720028462778	-1.28139746952991	1.9892607335835002e-15	Chimp derived	Not human specific	Not SFARI	Not SFARI
IMMT	0.230745585965074	0.0037156439775228	0.0875735299888648	0.696674034634554	0.0526704952095673	0.711598833723575	-0.182112567189695	0.172271460732663	Chimp derived	Not human specific	Not SFARI	Not SFARI
IMPA2	-0.962124764936325	0.0001012410108566	-0.494979091893391	0.296376811497664	-0.148996164761358	0.699853870390905	2.1923839974572	4.54387359400133e-09	Human derived	Not human specific	Not SFARI	Not SFARI
IMPACT	0.564712039991779	1.81660989177758e-06	0.30759095083634	0.24272700263925	-0.850958991546616	2.08089254885348e-10	-0.317297982918824	0.0368760133494656	Human derived	Not human specific	Not SFARI	Not SFARI
IMPAD1	-0.507620962351382	1.37759676380877e-07	-0.71224606035874	0.0001744431863457	-0.204173734743353	0.140796357253121	0.179904144187662	0.493552532065914	Human derived	Not human specific	Not SFARI	Not SFARI
IMPG1	-0.666336426830236	0.0042120258488864	0.28481721221886	0.468727776446748	-0.787834265221584	0.0068877323616079	-0.248599708204588	0.291448234641591	Chimp derived	Not human specific	Not SFARI	Not SFARI
IMPG2	-1.29288190049541	1.72399678133094e-17	-0.485678355880909	0.0739801808826127	1.57432599183471	1.95559201061157e-10	-0.305307441421868	0.293847018341133	Chimp derived	Not human specific	Not SFARI	Not SFARI
INCA1	1.37358406670187	1.9331115209697701e-19	-1.1897964789112	2.94317691836229e-07	0.176335756340153	0.569267766463193	0.83276723206511	9.83995248869606e-05	Chimp derived	Not human specific	Not SFARI	Not SFARI
INCENP	-1.05067542014916	8.83731601009591e-07	-0.119440251984051	0.756994193997847	1.04563040961172	6.60827309232513e-05	1.16338361199273	7.51218477422578e-06	Chimp derived	Not human specific	Not SFARI	Not SFARI
INF2	0.497471304074706	0.0002311293283631	0.77036865962971	0.0010699214560709	1.49839652668165	1.2447938450781e-16	0.0229028521653534	0.91829987310512	Human derived	Not human specific	Not SFARI	Not SFARI
ING2	0.699651970789866	0.0001372251586773	-0.427116029696013	0.41148584762148	0.894525582919551	0.0009692715436756	-0.486312538257027	0.0963327191059936	Chimp derived	Not human specific	Not SFARI	Not SFARI
INHA	-0.793407490299102	5.22004716422587e-09	-2.20288809369759	5.663623377517761e-25	2.24032192009627	3.92388109840956e-51	0.521984166345034	0.0137536844878404	Ambiguous	Not human specific	Not SFARI	Not SFARI
INHBA	13.0582153698167	8.79985722870097e-113	-1.5675295443982	0.0002953711458553	-1.39878159759885	1.64783097656648e-05	-2.72867399497945	8.15797735677322e-20	Chimp derived	Not human specific	Not SFARI	Not SFARI
INHBB	-1.2309420404978	0.0295906244307079	-0.135503416813347	0.743266178018376	-1.10274647911732	0.0950245357807067	4.93686676883419	0.0018571523895757	Chimp derived	Not human specific	Not SFARI	Not SFARI
INHBE	-2.4096843028599	7.57678436327012e-09	-2.48861642923655	1.09258861432404e-05	0.605197607895042	0.272320887871406	1.18267112591305	0.0778958788564721	Human derived	Not human specific	Not SFARI	Not SFARI
INIP	-0.266657183448559	0.0006311305068448	-0.180360521044626	0.308746078631101	-0.279530957288557	0.0414396279310068	-0.711370326050393	3.72216616451679e-12	Human derived	Not human specific	Not SFARI	Not SFARI
INO80	-0.25593737858913	0.0074425294588518	-0.261015793213797	0.347238624016373	-0.323188562104413	0.0416054686546372	-0.330970788385645	0.0233900074597811	Human derived	Not human specific	Not SFARI	Not SFARI
INO80C	7.12047039183737	0.0	6.70454720622758	1.59729637785245e-179	-0.598231763582662	8.92271999088603e-05	-0.503948943637467	0.0005656662455614	Human derived	Not human specific	Not SFARI	Not SFARI
INO80D	0.476643048691055	1.12595297311188e-05	0.616585655785863	0.0014184749622737	0.707103308611196	0.0002895039028123	0.48319252316595	0.0092022708199486	Human derived	Human specific	Not SFARI	Not SFARI
INPP4A	-0.253104513812452	0.0237058432902746	-0.112664838406161	0.667939083965137	-0.46528165935651	0.0058908780148265	0.30025633240324	0.0984446575922719	Chimp derived	Not human specific	Not SFARI	Not SFARI
INPP5A	-1.07598794009544	1.12802785714604e-08	-0.841404718020253	0.0053188377764053	-0.963297551065652	0.0003611852519014	0.252841378441511	0.385090771209743	Human derived	Not human specific	Not SFARI	Not SFARI
INPP5D	-1.3854947248883	1.05809007902506e-09	-0.0926214590929585	0.792546206722775	-2.97834555618814	5.62259646788554e-33	0.243214794410507	0.382734433631659	Chimp derived	Not human specific	Not SFARI	Not SFARI
INPP5F	-0.446286274064794	0.0013011028493924	-0.392943126994983	0.179380960888188	0.649328758043626	0.0003052490074801	-0.257094034111488	0.34118524775454	Human derived	Not human specific	Not SFARI	Not SFARI
INPP5K	-0.514405443481313	2.70850902805602e-05	-0.378406648421143	0.044397163029461	-0.551279976946113	0.003021590528617	-1.59947115792102	1.30476857803377e-15	Human derived	Human specific	Not SFARI	Not SFARI
INSL3	-0.815157088152213	0.025828238406501	0.239614834998195	0.545576395784749	0.301095038059735	0.514346405499814	1.45485738972233	0.0064780472265143	Chimp derived	Not human specific	Not SFARI	Not SFARI
INSL5	2.64996621890877	6.98082163145172e-16	5.76376930091384	2.2014237638136798e-18	4.11914499450855	6.85434343026284e-09	1.82289574572375	0.0003843687937106	Ambiguous	Not human specific	Not SFARI	Not SFARI
INSL6	3.44925695692812	5.07065807497548e-33	5.03543465710631	1.40465246571507e-38	7.96186296263036	5.39710177264454e-44	3.80571318913492	1.6043553941630002e-22	Human derived	Human specific	Not SFARI	Not SFARI
INSM2	1.4662573007589	0.000409823714862	0.106749705442539	0.832767599860112	1.42477634006844	0.0015646051115888	-1.95542038907687	6.32593807218635e-06	Chimp derived	Not human specific	Not SFARI	Not SFARI
INSRR	2.26063504085744	5.91401543792137e-13	2.81589559590309	4.700391391786e-13	1.846239174719	2.04317845126861e-05	-2.59192943097235	1.61557316064656e-22	Human derived	Not human specific	Not SFARI	Not SFARI
INTS10	0.472718290293892	4.58058865198219e-05	0.442488344356082	0.0510267791374526	0.869529692762507	1.10312794410146e-05	0.807424688784754	9.23029599921596e-05	Human derived	Not human specific	Not SFARI	Not SFARI
INTS12	0.909605900686756	5.86550821846344e-13	0.0658580873236026	0.882558105672304	0.276929165843425	0.198031031126558	0.0755458717648753	0.712974703746266	Chimp derived	Not human specific	Not SFARI	Not SFARI
INTS2	-0.404667436448934	2.65468697469749e-05	-0.143045304862605	0.656916442442059	-1.01404010752885	1.00045402566537e-20	-0.724472215008022	6.32911624489835e-11	Chimp derived	Not human specific	Not SFARI	Not SFARI
INTS4	-0.578728478554729	6.55600096119768e-11	0.0830227327492579	0.676187133859201	-0.754538189062878	5.89716811867392e-09	-1.58151350988522	8.10949909601626e-43	Chimp derived	Not human specific	Not SFARI	Not SFARI
INTS5	0.672405067292697	0.0379278067781949	-0.394131191740662	0.517677425716675	0.687445890337429	0.0413481545682587	0.74468450887628	0.0381842351562151	Chimp derived	Not human specific	Not SFARI	Not SFARI
INTS7	-0.399472851520142	0.000111221656982	-0.0587108658318455	0.792546206722775	-0.329038728247811	0.0874494359047946	-1.05869550963233	4.61785347220522e-14	Chimp derived	Not human specific	Not SFARI	Not SFARI
INTU	-1.45353114423353	3.80635986684841e-49	-0.947273379904041	0.008093277025707	-0.116924372939541	0.511828106730386	-0.513521775398393	0.0012410022875059	Human derived	Not human specific	Not SFARI	Not SFARI
INVS	1.06506564274748	4.52932730397985e-39	0.690775064970319	0.0099315466168097	1.19279327238009	1.3452399193333898e-18	0.550421540846897	7.1224675455172e-05	Human derived	Human specific	Not SFARI	Not SFARI
IP6K1	-0.325726986073758	0.0129737072439775	-0.246407808061615	0.224002683934729	-1.18709023898244	1.7671874520800002e-12	0.151625850238139	0.428144690126789	Human derived	Not human specific	Not SFARI	Not SFARI
IP6K2	-0.545685979618761	5.11992416483183e-10	-0.0981064767135764	0.619029072750559	0.122525298730884	0.452332894282428	1.42277508334704	3.7812974794674893e-28	Chimp derived	Not human specific	Not SFARI	Not SFARI
IP6K3	1.07349660092143	0.0022498013611065	1.04355331411044	0.0228855626488203	-1.47338655337849	0.0005861052737472	-0.723204057456076	0.0793693261345153	Human derived	Not human specific	Not SFARI	Not SFARI
IPCEF1	1.37476350472459	2.35925008146952e-10	0.331038941626328	0.365270167886608	0.471654424190321	0.129509062933355	0.571222900454247	0.0174902345987236	Chimp derived	Not human specific	Not SFARI	Not SFARI
IPMK	-0.492610404398171	2.14151235472664e-08	-0.562419542692559	0.0382308023445228	-0.0450248563172022	0.737676744223114	-0.362390570650755	0.0105665353767033	Human derived	Not human specific	Not SFARI	Not SFARI
IPO11	0.243073357554674	0.0005610618599831	0.580052124805858	0.0165211457458104	-0.649746174880091	3.95994812072184e-06	-1.6848446999644	5.64437343417216e-40	Ambiguous	Not human specific	Not SFARI	Not SFARI
IPO4	3.48255370307524	2.5390433985944898e-26	0.179780952465134	0.630115757772708	-0.751848219405485	0.017591834524986	-2.3834832286405	2.22814523672972e-12	Chimp derived	Not human specific	Not SFARI	Not SFARI
IPO7	-0.39175141116652	2.43585370156858e-10	-0.224525742242434	0.104855661778916	0.0875019708567404	0.449650761888453	-0.184463672549813	0.0717066601928318	Human derived	Not human specific	Not SFARI	Not SFARI
IPO9	-0.309774593234041	0.0011071592484621	-0.525051439966544	0.026974900699765	-0.594114526822188	7.89490399511331e-05	0.41229184467206	0.0048464815075909	Human derived	Not human specific	Not SFARI	Not SFARI
IPP	-0.674527098429392	1.57640485265987e-08	-1.06218728617738	7.35061555504766e-05	-0.176448642035443	0.320914294736201	-1.06053684321736	4.9906117236435786e-12	Human derived	Not human specific	Not SFARI	Not SFARI
IQCA1	-0.654222842875873	3.39295225377991e-07	-1.4578189463322	1.4284569523468299e-11	-0.0784414227933901	0.635919225507296	0.761812419842186	0.0001852486876593	Ambiguous	Not human specific	Not SFARI	Not SFARI
IQCB1	0.315233737521624	8.24634972989042e-07	0.615351137220654	0.0007852882954739	0.989913122939783	6.078621452376499e-13	-0.809057542056857	4.26200516488241e-16	Ambiguous	Not human specific	Not SFARI	Not SFARI
IQCC	0.483645911776909	0.000630059915851	0.359925320240759	0.271818469157286	0.396788101130031	0.0675167035741936	1.98184249099434	2.0986430866369704e-10	Human derived	Not human specific	Not SFARI	Not SFARI
IQCE	-0.797307087914396	1.60502904546051e-08	-1.53990151184188	7.14260321603556e-10	-1.91323093464378	2.2254464830781705e-23	0.423978295142553	0.0501881491021305	Human derived	Not human specific	Not SFARI	Not SFARI
IQCG	2.5795518206289	1.8126981330917e-42	0.982019724005092	5.34743828413646e-07	0.344879927525729	0.0374571653685922	-0.592057147184653	0.0012700513565756	Chimp derived	Not human specific	Not SFARI	Not SFARI
IQSEC1	-0.49605310592824	0.0256076105502843	1.20149704973281	0.0001034779662507	-0.0982016360128558	0.782921883826051	3.47446479104692	1.9781505482063e-22	Ambiguous	Not human specific	Not SFARI	Not SFARI
IQSEC3	2.13570342857707	1.97608260717308e-31	-0.157136368647655	0.624607065118835	1.13016577370444	4.91529110233492e-06	1.1873967242928	2.42026374549667e-06	Chimp derived	Not human specific	Not SFARI	Not SFARI
IRAK1	2.8407338259477	4.14980237372762e-57	0.0858555874737998	0.723016012343614	0.655091758713567	0.0096879383384419	2.9994924624788	7.0248138294636e-36	Chimp derived	Not human specific	Not SFARI	Not SFARI
IRAK1BP1	-0.652595423275164	3.3787018149935796e-11	-0.483328304176672	0.0005809506444572	0.525406905108645	6.67418317464556e-05	0.868526967978361	6.73656973737199e-07	Human derived	Not human specific	Not SFARI	Not SFARI
IRAK2	-1.83924349719763	1.2435815235430699e-43	0.276085801697196	0.187030034238027	-2.09805331010563	3.7111830990202198e-34	-1.19488754672583	3.44959624950269e-13	Chimp derived	Not human specific	Not SFARI	Not SFARI
IRAK3	-4.1729519849074	5.75007271724952e-35	-4.97770088035604	5.94669663933991e-45	-4.23302374061571	3.96379687417244e-41	-4.01151918523487	1.87100020826654e-34	Human derived	Human specific	Not SFARI	Not SFARI
IREB2	-0.237663571927406	0.0002002767981368	-0.360517737783145	0.0024370639988671	-0.379590333448767	0.0070287783022322	0.339465609410675	0.0051979931491317	Human derived	Not human specific	Not SFARI	Not SFARI
IRF1	1.09017400040194	3.07639912888218e-06	-0.372909263942434	0.232447729684187	1.39976413309302	5.78770723142224e-05	-0.741128163999842	0.0097009596334754	Chimp derived	Not human specific	Not SFARI	Not SFARI
IRF2	-0.863234057049325	1.45212443042734e-06	-0.0647220753416372	0.845711286711819	-0.228194711549418	0.366784818471865	0.375273848353195	0.142744849747058	Chimp derived	Not human specific	Not SFARI	Not SFARI
IRF2BP2	-0.716176024831408	0.0009184935312731	-0.743296597577368	0.0472099531888943	1.0035996856224	1.83592411784252e-08	-0.750230143847463	0.0023785705476015	Human derived	Not human specific	Not SFARI	Not SFARI
IRF4	-1.78356331098242	3.05104239680769e-07	-1.3294422334352	0.0048146801746522	1.18721487185028	0.0067279867827936	2.59647206696442	1.13560880810428e-06	Human derived	Not human specific	Not SFARI	Not SFARI
IRF5	0.968193196652314	0.014662582346264	1.27554952826699	0.0050473475405202	-0.617921346710259	0.118732905570004	3.22987350464151	1.29162535430189e-09	Human derived	Not human specific	Not SFARI	Not SFARI
IRF6	-1.29098046010927	0.0258663624241431	-2.34423650021611	0.0029216921058541	-4.79637251459751	1.1399771967091e-12	-4.76896037680748	1.82819402377704e-16	Human derived	Human specific	Not SFARI	Not SFARI
IRGQ	3.85649710694979	5.8569999424237e-40	4.69019945398297	3.6457485612318705e-105	3.23559187571109	3.10934092210097e-45	3.25255494319414	1.25707073791174e-26	Human derived	Human specific	Not SFARI	Not SFARI
IRS4	2.08257414584133	0.0206775961629346	0.694068383010402	0.317675773977412	5.69354861317772	0.0014563309225264	2.03712386175966	0.0301217373739273	Human derived	Not human specific	Not SFARI	Not SFARI
ISCA2	1.10977695567351	5.42060086740184e-06	-0.16788266900127	0.776398325641802	-0.151247574937963	0.706686554976961	-0.573085163169742	0.12484242612695	Chimp derived	Not human specific	Not SFARI	Not SFARI
ISCU	3.18452517704124	2.3656644531094697e-30	0.122484425746315	0.852775952105202	1.280450885331	0.0008810700224188	1.06872577333016	0.0118330797756103	Chimp derived	Not human specific	Not SFARI	Not SFARI
ISG20	1.07336154996761	4.53246930909393e-06	1.06707326115518	0.0124415616291706	0.380275976729882	0.296593086327428	-0.538098588080008	0.0820362013666379	Human derived	Not human specific	Not SFARI	Not SFARI
ISG20L2	1.23087134621397	1.3316319956305401e-17	0.875109132843633	2.4852627048631e-05	2.12065227046583	2.04777019797512e-23	3.90173774892695	4.87349497766882e-34	Human derived	Human specific	Not SFARI	Not SFARI
ISM2	0.634040519834185	0.0124588667691482	-0.128438335799384	0.72000394636601	0.347613267206294	0.330319579233301	2.42793438838239	1.88442017643831e-10	Chimp derived	Not human specific	Not SFARI	Not SFARI
ISYNA1	0.584789139618327	0.0056201133201354	0.196052740001555	0.668692796728906	2.94934141589202	3.17332219987762e-18	1.49811871807548	3.90881604589043e-07	Chimp derived	Not human specific	Not SFARI	Not SFARI
ITCH	-0.259619858342297	0.0025638440828778	-0.168163855791493	0.513481724619009	-0.0229945380127319	0.876666075999689	-0.445412985112773	0.0005297145349442	Human derived	Not human specific	Not SFARI	Not SFARI
ITFG2	-0.470299769887477	1.64874314076062e-05	-1.02800917021788	8.6343867797015e-10	-1.70427742048415	1.9304276086243e-32	0.792075266482878	4.96382980644188e-08	Ambiguous	Not human specific	Not SFARI	Not SFARI
ITGA1	0.467397870046335	0.0031416249480912	0.189115655115186	0.525449348942954	0.0075274597751039	0.829341735482641	-0.548122964847833	0.0347407501957919	Chimp derived	Not human specific	Not SFARI	Not SFARI
ITGA11	1.97381833746821	7.23695402382763e-10	-0.440735197527287	0.330833235485197	-1.2086091231184	0.0035955286386857	-5.04727698361768	2.39376311533773e-31	Chimp derived	Not human specific	Not SFARI	Not SFARI
ITGA2	1.39837261098051	2.04412067093455e-07	-0.210801850275993	0.715350130528505	-5.1324916163732	2.5974282900252e-45	-1.44375712855937	0.0002203892236639	Chimp derived	Not human specific	Not SFARI	Not SFARI
ITGA2B	-1.5609161945078	7.87319196622208e-15	-1.46735834210165	0.0030866704551753	0.955024699518451	0.002134186131777	2.36866692811364	2.20949639365896e-13	Human derived	Not human specific	Not SFARI	Not SFARI
ITGA3	-0.423381894920886	0.0156024299620768	0.369621098407634	0.291559148805074	1.46732068393563	1.09875888881257e-08	0.730170229477218	0.002881548565014	Chimp derived	Not human specific	Not SFARI	Not SFARI
ITGA6	-3.53177524740116	1.6956457198727402e-25	-3.43467639178086	1.0555698541861e-11	-5.28769251249642	8.574775365881199e-44	-3.9440905500406	2.26985152980682e-108	Human derived	Human specific	Not SFARI	Not SFARI
ITGAV	-0.456512501186646	6.37386402929636e-05	-0.463956615757821	0.0025200434653208	-0.195275779471902	0.548459949867091	3.33131355730997	1.53474983129254e-74	Human derived	Not human specific	Not SFARI	Not SFARI
ITGB1	0.346825021587238	0.0014126360213464	0.0684401602545605	0.785582908298552	-0.119058283193005	0.515540744759181	-0.907626024527396	5.36081285467369e-08	Chimp derived	Not human specific	Not SFARI	Not SFARI
ITGB1BP1	0.786479163085307	1.1942508626179901e-25	0.711560800027763	0.0045222550440931	0.72242258669731	1.8315876349236702e-09	1.66465769558074	5.87743608086321e-43	Human derived	Human specific	Not SFARI	Not SFARI
ITGB2	2.44586915390453	2.50825230591045e-32	-2.3265320005487	1.6963108456566402e-17	0.908707885244371	0.0011384419549009	-0.654585936401184	0.109502323152097	Chimp derived	Not human specific	Not SFARI	Not SFARI
ITGB4	0.528231647594541	0.0130608684146442	-0.113450755182082	0.776398325641802	-2.01764979762209	6.34003289688704e-10	-2.96666651011088	4.61404898443591e-24	Chimp derived	Not human specific	Not SFARI	Not SFARI
ITGB5	0.835437261945488	0.0021557931978773	0.503784656552671	0.23018334675978	-1.07346452114742	0.0120166436672662	-0.285205669148067	0.47175964656097	Human derived	Not human specific	Not SFARI	Not SFARI
ITGB6	-1.8870103122381	6.54322416869991e-07	-1.12899923221432	0.0437313437522292	-2.23568870723874	4.44959461371006e-06	2.94009123432921	7.64431145587877e-06	Human derived	Not human specific	Not SFARI	Not SFARI
ITGB7	-0.794743516927776	0.0427239442996546	0.0783361593985862	0.87804094796075	-4.52626319263402	4.15799255547037e-40	-0.964040489498862	0.0468517157873709	Chimp derived	Not human specific	Not SFARI	Not SFARI
ITGBL1	1.6964161795342	1.27402951274485e-14	1.50622203461066	7.92065724141086e-05	-0.0088117497758151	0.9471380731284	-1.95632795131098	5.07627563276793e-15	Human derived	Not human specific	Not SFARI	Not SFARI
ITIH2	1.71708634763558	1.8650269731785e-23	-0.237656713438802	0.576060380005485	0.0007520098392024	0.888768317406265	-4.61310532876362	1.1364752345216601e-152	Chimp derived	Not human specific	Not SFARI	Not SFARI
ITIH3	-1.06829600574607	0.0324791269711429	-0.106439894848921	0.705002939528254	-0.545394959063219	0.338518718493963	-0.281689823293487	0.559795694959138	Chimp derived	Not human specific	Not SFARI	Not SFARI
ITIH4	1.23068605917584	4.9634837796382694e-12	2.48367267748544	1.33877714852019e-10	2.64307668212203	3.33941624781248e-16	3.36201154777185	2.6809713718852898e-33	Ambiguous	Not human specific	Not SFARI	Not SFARI
ITPA	-0.389868463273566	1.63659696952478e-06	-0.0991991450882657	0.467384948300394	0.464305820479802	0.000162327569628	-0.53735302412519	6.49119767039017e-05	Chimp derived	Not human specific	Not SFARI	Not SFARI
ITPKB	-2.10265311911943	1.23417497619934e-07	-2.03510964926007	1.81957784341504e-06	-3.58012246990126	4.72652599688604e-29	-0.506990488195907	0.0876038094794609	Human derived	Not human specific	Not SFARI	Not SFARI
ITPKC	-0.541161279628136	0.0006004328995211	-0.120502968417618	0.722380118125212	0.328436995200428	0.200764009066651	0.891520876792205	0.0013084005099608	Chimp derived	Not human specific	Not SFARI	Not SFARI
ITSN2	0.276558745979323	0.0076115502083567	0.295192376437983	0.16885028832079	-0.423031309067482	0.0033577309883342	0.1506307372074	0.352143995280369	Human derived	Not human specific	Not SFARI	Not SFARI
IVD	-0.711002608357141	1.98621619791626e-08	-0.810272811295015	0.0113153741161557	-1.00182989197699	6.00850938189074e-13	-0.337784171252898	0.0442447749723097	Human derived	Human specific	Not SFARI	Not SFARI
IWS1	-0.236871503995331	0.0011464222526343	-1.18980296994947	1.3455882872418301e-17	-0.626517804167564	1.27013339705792e-07	0.135654506590742	0.345201514959388	Ambiguous	Not human specific	Not SFARI	Not SFARI
IZUMO1	12.2072709413162	1.75182442225023e-89	2.18149116362612	9.4579205272072e-13	-1.20306625174962	4.75096949070132e-06	4.53005377004143	3.213305726088e-28	Chimp derived	Not human specific	Not SFARI	Not SFARI
IZUMO4	-1.97191877171729	5.5887726633745e-37	-1.30934921935532	6.92474311027778e-06	2.03930675018446	3.23020012489221e-12	-3.43828369992864	1.8878254536148e-35	Human derived	Not human specific	Not SFARI	Not SFARI
JADE1	-0.280150026016546	0.0129171279912043	-0.417248382120689	0.0089148305423419	0.008059121905538	0.940656831230511	0.0479720195242934	0.785319304963912	Human derived	Not human specific	Not SFARI	Not SFARI
JADE2	-0.78352657046143	1.58604502921685e-05	-0.700415706090513	0.0090990787481264	0.0312484012247438	0.90341483775767	-0.591042143528598	0.0139526422017449	Human derived	Not human specific	Not SFARI	Not SFARI
JADE3	-0.633086632658199	1.27957943560156e-07	-0.853597933073533	0.0005047503930428	-0.329437847205643	0.0681280509369847	-0.553366113916567	0.0026790371055879	Human derived	Not human specific	Not SFARI	Not SFARI
JAG1	-1.56251098104183	0.0003475904755912	-1.16205144759552	0.0409657300746956	-0.733147409574299	0.221041169552258	1.58658442173017	0.0098060761908185	Human derived	Not human specific	Not SFARI	Not SFARI
JAG2	-0.378974619924781	0.0002928538166129	-0.246966931660863	0.412509121788861	0.274685917834721	0.10276758333745	-0.564974253664923	0.0077360071253953	Human derived	Not human specific	Not SFARI	Not SFARI
JAGN1	1.36158697115927	5.81307194314346e-08	0.0620379779525354	0.940617244382246	-0.373478217661744	0.284669368013058	-0.0874895347942741	0.832691825936661	Chimp derived	Not human specific	Not SFARI	Not SFARI
JAK2	-0.762845389640748	2.29123293480293e-07	-0.160150943725691	0.612407114099693	0.0657135023621226	0.785463348277977	0.122080996911415	0.438073644580105	Chimp derived	Not human specific	Not SFARI	Not SFARI
JAK3	4.7400839763012	1.15748959958767e-167	0.0430550830214796	0.873225423891807	-0.614180152204924	0.0064374612749152	3.80442562046846	5.12401915479806e-84	Chimp derived	Not human specific	Not SFARI	Not SFARI
JAKMIP2	-0.53612288260518	1.21425496859283e-05	0.818445618590628	0.00254500584642	-0.0028695356897922	0.967834654179624	-0.24413759555217	0.242095493054037	Ambiguous	Not human specific	Not SFARI	Not SFARI
JAM2	0.435487838198052	0.0280275567436627	0.833712853546181	0.012853396788044	-0.324651710497864	0.190213746938881	0.327702515262609	0.254388624341125	Human derived	Not human specific	Not SFARI	Not SFARI
JAM3	-0.487866916926765	0.0001926009914365	-0.214665924195498	0.380948556155898	1.42497548979194	7.57702525917637e-13	1.0892293904462	2.68599614414706e-08	Chimp derived	Not human specific	Not SFARI	Not SFARI
JDP2	-0.502005645854814	0.0446216024209644	-0.293530218662041	0.445703110563036	-0.0435945361227309	0.900597997905424	0.550392162750238	0.105081038264226	Human derived	Not human specific	Not SFARI	Not SFARI
JKAMP	0.565694056219846	1.11149348226156e-08	0.335364175351009	0.139020261772848	0.78733585485285	3.66425517497862e-06	-0.360978414528802	0.0259753017470037	Human derived	Not human specific	Not SFARI	Not SFARI
JMJD4	-0.407647432849969	0.0010328758934243	-0.801457688187632	9.27474549530897e-06	0.426777430385689	0.0280568102225632	2.69557854578679	2.87749106553161e-27	Human derived	Not human specific	Not SFARI	Not SFARI
JMJD6	-0.519843713927009	5.31756917694007e-10	5.58342315059587	1.5836941877955701e-111	-0.259786473073391	0.0613143343470867	0.619133909250811	0.0004255266822608	Ambiguous	Not human specific	Not SFARI	Not SFARI
JMY	-0.286383084837089	2.99683085846083e-06	-0.0065361955316796	0.979007470730535	0.0677306932105707	0.57859348521215	-0.560602841804718	1.97297743913466e-06	Chimp derived	Not human specific	Not SFARI	Not SFARI
JOSD2	-0.366173332187931	0.0278684889133504	-0.876578525474274	0.0180863700795597	0.70826530905663	0.0043603929787503	0.102388071425622	0.723865050252536	Ambiguous	Not human specific	Not SFARI	Not SFARI
JPH2	-0.831838325888523	7.17235853977182e-05	-0.0831120779578304	0.838413007673608	-0.748173495862947	0.0001525828472043	-2.08162541509452	1.9695492891695203e-15	Chimp derived	Not human specific	Not SFARI	Not SFARI
JPH4	-1.80033521723649	1.94887885167026e-63	-0.965492060320305	7.61134881383316e-07	0.275835135986777	0.136909537023707	-0.69040779467962	0.0001872376127852	Human derived	Not human specific	Not SFARI	Not SFARI
JRKL	-0.27193465856081	0.037688599701165	-0.549301533846978	0.0853100680324358	0.159866438911193	0.529385190855906	4.1438977545169	6.4977607052417195e-55	Human derived	Not human specific	Not SFARI	Not SFARI
JSRP1	-2.90182744237653	1.42063363207587e-33	-1.93973360672823	6.14934776291986e-07	2.95738068942475	9.7308671779442e-09	1.01571959542696	0.0106025326474809	Human derived	Not human specific	Not SFARI	Not SFARI
JTB	1.03239723846685	6.1776933624646e-05	0.187598152696411	0.772569504278595	1.03410946396475	0.0084969695525	0.465138923022392	0.236364792501352	Chimp derived	Not human specific	Not SFARI	Not SFARI
KALRN	-0.355699134585407	0.002251728593702	-0.148828333396619	0.590443481993765	0.0031966466578938	0.999994991161717	0.0607902758156288	0.751140055810512	Chimp derived	Not human specific	Not SFARI	Not SFARI
KANK2	-2.31038944347956	3.59474786743665e-22	-0.778468943998447	0.0600076201387628	-3.51818745230862	2.33361998023185e-26	-0.684237873367286	0.0350848455746799	Chimp derived	Not human specific	Not SFARI	Not SFARI
KANK3	12.5891200213902	8.41200417790594e-48	-0.150891756179783	0.813563633465454	-0.717195745399465	0.0800547712599243	0.146880313221673	0.714434732156292	Chimp derived	Not human specific	Not SFARI	Not SFARI
KANK4	0.898049270834887	0.0006693078710715	0.356091338150357	0.423227557303161	-1.91658584965725	5.20923057449784e-08	0.589280562960137	0.110708215500404	Chimp derived	Not human specific	Not SFARI	Not SFARI
KANSL2	-0.562242071035195	1.24717995179759e-10	-0.258142972337921	0.180391205533276	-0.215281812295253	0.0974396492561337	-0.524034858538555	0.0002342329623354	Chimp derived	Not human specific	Not SFARI	Not SFARI
KANSL3	-0.425175868903343	0.0079956844836316	0.267201445946277	0.376642791424724	-0.932575236786251	1.64121819417307e-08	0.367792087691079	0.0423716925936088	Chimp derived	Not human specific	Not SFARI	Not SFARI
KAT2A	-0.481188484695066	0.0002505684506123	-0.546095070218727	0.194364186227762	-0.171544126668612	0.518530920041698	0.572306430929234	0.0038019403554216	Human derived	Not human specific	Not SFARI	Not SFARI
KAT7	-0.74225837173238	5.97783885271475e-44	-0.470774201700258	5.64620940640641e-06	-0.766093628346717	4.91042464530545e-08	-0.208353493488741	0.059066586635129	Human derived	Not human specific	Not SFARI	Not SFARI
KAZALD1	2.67156951053591	1.1016724086331498e-11	-0.886738788261807	0.0089148305423419	1.59587401167338	0.0033707120894968	1.28675095348788	0.0032756109020506	Chimp derived	Not human specific	Not SFARI	Not SFARI
KBTBD11	-0.72679973303297	1.50713571991367e-05	-1.05427471233742	4.85944217766741e-05	0.475560164470758	0.0473566568325804	-0.417244202880749	0.034665395783124	Human derived	Not human specific	Not SFARI	Not SFARI
KBTBD12	1.62789212496885	2.08557467511444e-08	2.86133396157567	3.43266223170761e-13	1.02308777678065	0.0070533556625835	0.947195227766168	0.0158077763005039	Human derived	Human specific	Not SFARI	Not SFARI
KBTBD3	0.193260154541029	0.0452354880427449	-0.11716723862991	0.55607687020744	1.1184494390088	3.6497043552598195e-09	0.349054685602587	0.0775043732025238	Chimp derived	Not human specific	Not SFARI	Not SFARI
KBTBD4	0.720119661752958	2.16835939240031e-05	-0.195662453514619	0.665259850182636	0.247788413092031	0.386878354913174	0.056718411068255	0.829667395299493	Chimp derived	Not human specific	Not SFARI	Not SFARI
KBTBD6	-0.650167323053295	0.0103124063272267	-0.907950739450034	0.0284223795408465	4.22128129695504	1.92854933002231e-24	0.819084206105898	0.0380137524018764	Human derived	Not human specific	Not SFARI	Not SFARI
KCMF1	-0.411936122448664	1.26258321786315e-05	-0.0657255627333079	0.767691772631186	-0.144685140619548	0.382949841445489	0.883658029083927	1.73431464068655e-07	Chimp derived	Not human specific	Not SFARI	Not SFARI
KCNA1	-1.34942419554812	3.0725450411073797e-34	16.1832224305497	3.55366649819314e-240	-0.347885506660909	0.0348651818400492	-0.664051356559749	0.00130736324106	Ambiguous	Not human specific	Not SFARI	Not SFARI
KCNA4	-2.70282980973342	1.88662045483358e-46	-0.42486333795586	0.230603293599065	0.509854588875591	0.102052237635301	-0.305681440665781	0.264548640084584	Chimp derived	Not human specific	Not SFARI	Not SFARI
KCNAB1	0.746949651535097	0.0483829995760538	0.686165886085503	0.17810895698465	1.6606857386439	0.0006986992622807	-0.557382851341343	0.196257863334277	Human derived	Not human specific	Not SFARI	Not SFARI
KCNAB2	1.08372395182305	3.97296222177186e-07	-0.853594778124463	0.0037981009039483	-0.325111983102179	0.284877946733445	-0.0412473483799266	0.901401089935961	Chimp derived	Not human specific	Not SFARI	Not SFARI
KCNC3	-0.984868690627637	2.75169838128751e-15	-0.42580556214261	0.0940281743317172	-0.355100623973441	0.06741670800811	1.65526545889791	1.20369960712128e-14	Chimp derived	Not human specific	Not SFARI	Not SFARI
KCNC4	-0.679231238523114	8.64267487083922e-07	-0.271528729552115	0.360462363861936	0.143767066369114	0.537945744710298	1.42433456061698	3.84795826806707e-08	Chimp derived	Not human specific	Not SFARI	Not SFARI
KCNE4	-4.8154202453786	9.99944731068768e-43	-5.97679770608044	9.462676825988059e-28	0.371943602628871	0.339906301208078	1.34559255019438	0.0335361117377207	Human derived	Not human specific	Not SFARI	Not SFARI
KCNF1	0.885577322372998	0.009819125538013	-0.0434948237779276	0.952176619470835	0.780144194328198	0.0193748301368914	-0.912714280325606	0.0409008705742096	Chimp derived	Not human specific	Not SFARI	Not SFARI
KCNG3	9.16129585130738	2.3716088436479602e-284	0.294368329295308	0.253630623431937	0.249749850118598	0.284179338561507	-0.0544249501643157	0.824496499074187	Chimp derived	Not human specific	Not SFARI	Not SFARI
KCNH1	0.309147249162988	0.0335152850090611	2.26692643915315	2.6071608026779402e-21	0.155854944551957	0.508638377293053	0.161018437267891	0.492049816041498	Ambiguous	Not human specific	Not SFARI	Not SFARI
KCNH6	0.406096503178728	0.0127106819200302	1.79704991015771	1.21200402658182e-13	0.295898069251536	0.234356621872592	3.93985091457876	1.1708590918012699e-27	Ambiguous	Not human specific	Not SFARI	Not SFARI
KCNIP3	-0.661474661240479	0.0161686245210158	-0.112335471691361	0.748987390492305	-0.16010816276475	0.646298650403446	-0.278292238597723	0.405378784237965	Chimp derived	Not human specific	Not SFARI	Not SFARI
KCNIP4	-0.293932296413155	0.0002634250107053	0.141104597083361	0.600499429050439	0.117846733561541	0.553109773299704	-0.0415214021311811	0.839722892768876	Chimp derived	Not human specific	Not SFARI	Not SFARI
KCNJ11	1.05323795600355	1.96935538255068e-06	0.229839672034159	0.567070995387118	2.05890728310915	2.19052899743038e-20	-1.66453296048526	6.967051953330181e-15	Chimp derived	Not human specific	Not SFARI	Not SFARI
KCNJ12	-0.60620309267075	0.0018941703293573	-0.569507608671753	0.0127958050181031	0.933416836456188	0.0005834423940652	0.835310571846572	0.0261261002977167	Human derived	Not human specific	Not SFARI	Not SFARI
KCNJ13	3.61921823835404	3.8831061879654097e-41	0.933653918607933	0.104585855704012	-1.59370940810616	1.55464721320013e-07	-2.50261353652331	1.43229633137289e-15	Chimp derived	Not human specific	Not SFARI	Not SFARI
KCNJ14	-0.572709487411772	4.44499461482666e-06	0.786009355011909	5.99609092566264e-05	1.30238586272495	1.95113401997467e-12	5.100136352593	3.82116004454154e-49	Ambiguous	Not human specific	Not SFARI	Not SFARI
KCNJ16	-1.63053748106072	4.3140372514274e-06	-1.2669167729049	0.0139226803544868	-0.744485565129242	0.0642082342918501	3.49381955366223	7.82119168634723e-10	Human derived	Not human specific	Not SFARI	Not SFARI
KCNJ2	-0.835288525866612	0.0185194358141385	-0.785753068305571	0.10741650861043	-0.0420337081796515	0.930456678341897	-0.346182111695733	0.460765934429842	Human derived	Not human specific	Not SFARI	Not SFARI
KCNJ3	-0.387253835077152	2.96629186874661e-05	-0.26034911433194	0.210622233155418	-0.202437038392662	0.307564247870622	-0.652573771447313	6.24271346834194e-05	Human derived	Not human specific	Not SFARI	Not SFARI
KCNJ4	-0.608820149080257	0.0003211267345463	-0.991932988228901	0.0002974388952604	0.569707370114478	0.0141016973639004	-0.366909945662493	0.070655835646794	Human derived	Not human specific	Not SFARI	Not SFARI
KCNJ5	1.72139061552524	4.54980023499353e-09	0.60601080829023	0.101870814382681	-0.0086053065165241	0.958613413048333	2.98645765498293	7.1449381921454815e-09	Chimp derived	Not human specific	Not SFARI	Not SFARI
KCNJ6	-0.624455357065221	4.04613585747234e-06	-0.347751860488779	0.0724568520266328	-0.510502161264699	0.001016051352854	-1.08667515975123	4.55083481801898e-12	Human derived	Not human specific	Not SFARI	Not SFARI
KCNJ9	-0.268244686921935	0.0121624621000895	-0.520678635416435	0.0818763164103999	-0.119299597972061	0.390334521034982	3.71502814568468	5.02971288763561e-76	Human derived	Not human specific	Not SFARI	Not SFARI
KCNK1	-0.828760990162041	7.67822845208845e-07	-0.484858464078486	0.0245518018861542	0.355981872144562	0.0889486365938627	-0.051428300145546	0.79913593966154	Human derived	Not human specific	Not SFARI	Not SFARI
KCNK15	1.09901534194513	0.0010437019919341	0.709753706807775	0.268806463505854	0.336615097393233	0.407638265682296	4.55968814234187	4.55424118742254e-14	Human derived	Not human specific	Not SFARI	Not SFARI
KCNK18	-3.52164013384276	8.051997385597741e-19	-1.17213954256507	0.0362470714957467	-0.340329430617826	0.496908783505843	1.00522491633669	0.108463863262397	Chimp derived	Not human specific	Not SFARI	Not SFARI
KCNK2	1.00979713768549	0.008967672847966	1.12840635466887	0.0466924401961866	0.325826226452348	0.536248305559991	-1.37201330051723	0.007271842138945	Human derived	Not human specific	Not SFARI	Not SFARI
KCNK3	-0.696019225036602	2.29160595966061e-06	-0.754734371142672	0.0007204739181642	-0.0865163398268159	0.709964787689369	0.148276054887356	0.442829389677559	Human derived	Not human specific	Not SFARI	Not SFARI
KCNK5	-0.93383658853114	0.0214430174570745	0.792322192058731	0.105400565632713	-1.55619956639586	0.0011636427844309	0.159787937398948	0.544524589726248	Chimp derived	Not human specific	Not SFARI	Not SFARI
KCNK6	-1.60299373408715	8.69203220102614e-07	-1.21767650321122	0.0051591279838545	-2.37116347294412	4.56659671599194e-08	1.95663483033152	0.0001369546047503	Human derived	Not human specific	Not SFARI	Not SFARI
KCNMB1	-2.24136364456606	1.81409653966758e-08	-2.64822971060428	8.02179852316435e-05	0.562712447295951	0.372302764753182	2.16187959695904	0.0216895802512135	Human derived	Not human specific	Not SFARI	Not SFARI
KCNMB3	0.356613798153875	0.0236913903096103	1.05182272277927	4.61505958232291e-06	0.316699760364165	0.21030903413667	5.63593637877384	2.9123970495087397e-40	Ambiguous	Not human specific	Not SFARI	Not SFARI
KCNN4	-1.26970138742368	2.77090187462881e-05	0.267690354741473	0.578713146131514	-0.221822751939977	0.655804416798228	1.15326718061302	0.0009977801754251	Chimp derived	Not human specific	Not SFARI	Not SFARI
KCNQ1	1.0267574056685	9.45680043989895e-06	0.934245000666214	0.0008298748454605	-2.56786621081858	8.769744032437769e-40	-1.45727265378473	1.89550436321893e-08	Human derived	Not human specific	Not SFARI	Not SFARI
KCNQ4	-0.690060203926334	2.38300840396493e-06	-0.599661232409322	0.0277916382700439	1.43458468407727	7.694172071712739e-11	0.108236633734739	0.661008200082893	Human derived	Not human specific	Not SFARI	Not SFARI
KCNRG	2.6529515931374	7.42215038065825e-25	1.60829605400532	8.39098594467194e-08	-2.71164919991201	6.21020631224024e-34	-3.40330611165465	3.5193870240949e-58	Human derived	Not human specific	Not SFARI	Not SFARI
KCNS1	-0.585341085375312	0.0007180190400411	-0.826606344894176	0.043856803342002	0.0049305730848058	0.976559639569935	0.908941277800556	0.0633740666354981	Human derived	Not human specific	Not SFARI	Not SFARI
KCNT1	-0.400316759947991	0.0303775616513301	-0.503811906577399	0.0782609387861124	0.060452870950433	0.829341735482641	0.830802136945274	0.0020434983851105	Human derived	Not human specific	Not SFARI	Not SFARI
KCNV2	2.94012419282345	3.69444252562526e-30	1.36161285971477	0.0041537019099892	1.39822147993806	1.91324676162248e-05	6.44111990106755	1.586511824024e-18	Human derived	Human specific	Not SFARI	Not SFARI
KCP	-0.80319484422695	0.0004538126295499	-1.08092222662392	0.000165167965817	0.135484865682357	0.68400292244426	0.706565945738342	0.0196777609188434	Human derived	Not human specific	Not SFARI	Not SFARI
KCTD11	-3.36846112634872	4.7700276848205e-06	-0.703886549190982	0.328804287756449	-2.15973578836063	0.0112341283158162	-5.76643082427678	4.61416232740123e-18	Chimp derived	Not human specific	Not SFARI	Not SFARI
KCTD12	-0.636302676331029	0.0041880424710457	-0.360210564123189	0.457046502032944	2.49244168479819	1.91677276321163e-09	-0.872484053674752	0.0086602425030943	Human derived	Not human specific	Not SFARI	Not SFARI
KCTD18	-0.459534591696932	7.82689643971688e-08	-0.0587567761179107	0.794951871578813	-0.801900532267844	1.7785643184954098e-11	2.29219011367055	7.88252551199647e-33	Chimp derived	Not human specific	Not SFARI	Not SFARI
KCTD2	-0.456714905756807	0.0023178225650104	-0.625449399661695	0.0212288822289098	0.578733653837437	0.0033707120894968	0.670571926536923	0.0001198430984805	Human derived	Not human specific	Not SFARI	Not SFARI
KCTD3	-0.301411721248704	0.0027699862804303	-0.197456875045636	0.33153982460093	0.202307921385431	0.281017302852169	-0.571354887585697	1.83185357399021e-05	Human derived	Not human specific	Not SFARI	Not SFARI
KCTD4	0.981375998377229	0.0199389225413447	-0.255318879952315	0.709126440920109	1.82796052155249	0.0031675413338472	-0.243270814917559	0.649711973403616	Chimp derived	Not human specific	Not SFARI	Not SFARI
KCTD7	-0.943709653390909	4.27190829838505e-11	10.6088695405434	3.91553919302559e-135	0.588008531283962	0.0041392741301324	1.25665633253436	1.17521114699759e-08	Ambiguous	Not human specific	Not SFARI	Not SFARI
KCTD8	-0.615689382976794	0.0041555524563504	-0.79056879958964	0.0043985924317397	-0.0638105456286599	0.838681365730337	-1.29192114898743	3.89706077037204e-06	Human derived	Not human specific	Not SFARI	Not SFARI
KCTD9	0.543995440633599	0.0012049229468064	0.587092545712121	0.0107229933232422	0.487121117312199	0.0347735712129057	0.915693252302155	0.0002998972155203	Human derived	Human specific	Not SFARI	Not SFARI
KDELR2	10.0096611724727	0.0	9.06573407970586	2.20408966456437e-72	0.0659418921961238	0.669877411251284	0.466725710854134	0.0110180545701541	Human derived	Not human specific	Not SFARI	Not SFARI
KDF1	-2.16727491839664	1.13617776312677e-10	-2.54225168243356	1.15424469610188e-07	-2.19103457189192	1.1421376840521e-05	0.353951993780921	0.432044917026786	Human derived	Not human specific	Not SFARI	Not SFARI
KDM1A	-0.18838398131961	0.0356924456190577	-0.158934135065349	0.497928543852225	-0.369317536983636	0.0018400703823372	-0.347003174575319	0.0049835318749536	Human derived	Not human specific	Not SFARI	Not SFARI
KDM4A	-0.42655155635947	0.0011565587639443	-0.371919000018246	0.0906940077908944	-0.712610347512984	2.70506824705076e-06	-0.236497560496189	0.133790690342302	Human derived	Not human specific	Not SFARI	Not SFARI
KDM7A	0.747584511811416	1.04187556018195e-08	0.70867738769261	0.0001699518075679	0.280747893095165	0.249658483846882	-0.559180878876785	0.009716199858865	Human derived	Not human specific	Not SFARI	Not SFARI
KEAP1	-0.350857501224004	0.0011856918921761	-0.413053791098435	0.0877914231393539	-0.493180847717102	0.0044994898768739	0.214182638765362	0.455763985557803	Human derived	Not human specific	Not SFARI	Not SFARI
KEL	-0.522397875190294	0.025034349779709	-0.205678000284874	0.662002664148978	0.0479632775673562	0.806940611719196	-3.08819531090207	2.55783326013127e-26	Chimp derived	Not human specific	Not SFARI	Not SFARI
KHDC3L	-2.96611155181829	8.758398923093651e-23	-1.14175844533241	0.0339124604309222	2.78071140375681	0.0022289531034182	-0.214907568172909	0.669375370205377	Chimp derived	Not human specific	Not SFARI	Not SFARI
KHDRBS1	-0.396172781376631	1.13294479792593e-05	-0.51423491641533	0.0102115461299732	0.415698153437269	0.001597369276391	-0.532953910650059	4.28154571300174e-05	Human derived	Not human specific	Not SFARI	Not SFARI
KHK	0.313458263740677	0.0173566147098729	-1.12505453553402	0.0012356878540525	-0.368115408473612	0.0503894758897223	-0.49304132802107	0.0015154674670401	Ambiguous	Not human specific	Not SFARI	Not SFARI
KHNYN	-1.1748268494939	3.07813213083088e-05	-2.09568957691072	8.21110624340571e-08	-0.644298596241499	0.101802656291734	-0.237859085461735	0.548826003988504	Human derived	Not human specific	Not SFARI	Not SFARI
KHSRP	-1.01789448005581	6.1196362799845605e-15	-0.730138357924787	7.67005869723088e-05	0.813849017597942	3.55438427691057e-05	3.4821827969961	7.22240977307621e-32	Human derived	Not human specific	Not SFARI	Not SFARI
KIAA0100	-0.42550264676257	0.0006388381458669	-0.65726355782415	0.0016543175421179	0.116358347965402	0.528144214209516	0.0067491692437817	0.95131534106361	Human derived	Not human specific	Not SFARI	Not SFARI
KIAA0753	-0.296898250531581	0.0038168283459353	-0.0781235136645459	0.799843294366575	-0.252997884361029	0.0779154255420071	-0.723487545050667	5.19409888118898e-07	Chimp derived	Not human specific	Not SFARI	Not SFARI
KIAA0895	-0.356227387187707	1.99314112049578e-06	-0.197874492930273	0.0881800205284469	-1.12012756520057	7.563801137792339e-28	-0.800112296699661	6.59958015997685e-08	Human derived	Not human specific	Not SFARI	Not SFARI
KIAA0930	0.995115799781896	2.7455005946941702e-14	0.51866913300119	0.0276841423967655	0.761642577554014	0.0020501073636637	2.25743146147665	2.2962343347061105e-23	Human derived	Human specific	Not SFARI	Not SFARI
KIAA1147	-0.395170849256905	1.3917536664486e-08	-0.320688464260161	0.0129284607005768	-0.528966329763579	1.79017169638869e-05	0.0117411962609378	0.947911391534558	Human derived	Not human specific	Not SFARI	Not SFARI
KIAA1210	0.697427385170172	0.0154164629222612	0.146823367557463	0.748671610212043	-3.6014672797913	8.14432975618225e-50	1.25933686199737	0.004224791995799	Chimp derived	Not human specific	Not SFARI	Not SFARI
KIAA1211L	-0.675340138792169	8.77691839816606e-11	-0.505598226774709	0.0552902329886924	-0.11436548241005	0.453563489001488	0.709683350019195	8.45002481786834e-08	Human derived	Not human specific	Not SFARI	Not SFARI
KIAA1217	-2.0236355477049	4.7599234594593904e-14	-1.47895612475011	4.89490639106466e-06	-0.824696591438492	0.0142444413616873	-0.548623576255074	0.0776580033822709	Human derived	Not human specific	Not SFARI	Not SFARI
KIAA1257	2.18766300637904	3.84464188856349e-35	1.99954541584283	5.3554827962903897e-11	-1.23138446480714	1.14793859894677e-10	0.563188500443155	0.0282990412051036	Human derived	Not human specific	Not SFARI	Not SFARI
KIAA1324L	0.532755906457739	0.0039198557916532	0.340653047945774	0.272822575538348	-0.253468472284417	0.359666432839412	0.0228376255331371	0.94328941530987	Human derived	Not human specific	Not SFARI	Not SFARI
KIAA1614	-0.922928284155561	0.0002507463108236	-0.200745049914423	0.638687876432287	-0.302532871018487	0.417991561005891	1.35973305294761	0.0002790332073987	Chimp derived	Not human specific	Not SFARI	Not SFARI
KIAA1755	-0.466349528066207	0.0362061625919391	0.357751020312404	0.187904913990172	-2.37255423305906	9.07346220693091e-16	0.771680132903177	0.0215318061223887	Chimp derived	Not human specific	Not SFARI	Not SFARI
KIAA1958	-0.611357634557054	0.0043971268397842	-0.474576367401741	0.154632673861392	0.92391096471497	0.0030945213597663	0.210490939174459	0.514690011975481	Human derived	Not human specific	Not SFARI	Not SFARI
KIAA2013	-0.251936615484256	0.0296963661735088	0.300630054058531	0.276431833355647	0.15643152668313	0.411221300161321	0.493785607937491	0.0319982316255448	Ambiguous	Not human specific	Not SFARI	Not SFARI
KIAA2026	-0.317847188164138	0.0002810485398021	0.0907305892543499	0.683872900983191	0.516305564165228	0.0001400252056845	0.515454458579561	0.0002029600672211	Chimp derived	Not human specific	Not SFARI	Not SFARI
KIDINS220	-0.675085673003081	3.8268650900419194e-11	-0.994305494206515	1.4060344812829502e-09	-0.139217007261291	0.477812206574656	-0.60768822838017	0.0044595080491291	Human derived	Not human specific	Not SFARI	Not SFARI
KIF11	-0.538690335340959	0.0013552373915745	-0.109678032750713	0.645872419239226	-1.39787266998567	5.1008170825755e-27	-0.861835365025364	4.93811357479185e-10	Chimp derived	Not human specific	Not SFARI	Not SFARI
KIF12	0.609341923229941	0.0176419166280713	1.19615216134381	0.0095962060430187	8.68848046134533	1.70977350240844e-33	6.5131499279284	2.81150080833178e-28	Ambiguous	Not human specific	Not SFARI	Not SFARI
KIF15	-0.361182432807791	0.0431906084706918	-1.30376229855048	1.757991253652e-07	-0.448373961968641	0.0885595340437541	-0.702234701686801	0.0050529377308642	Ambiguous	Not human specific	Not SFARI	Not SFARI
KIF17	-0.518730549795751	0.0102143972798657	-0.0309913399734125	0.943029119735475	-0.413848663681365	0.128456361979115	1.75562016761731	8.661426241555061e-10	Chimp derived	Not human specific	Not SFARI	Not SFARI
KIF19	-1.33356659180315	0.0006943797653301	-1.01542612714599	0.0457619731733612	-3.24226837745338	4.877980125140469e-11	-0.0085379918240741	0.627893189418466	Human derived	Not human specific	Not SFARI	Not SFARI
KIF1C	-0.58550904180008	0.0041566348093595	-0.801274710609459	0.0247504863017018	-0.399713277932201	0.176294259593709	-0.0231288708872829	0.936398629402281	Human derived	Not human specific	Not SFARI	Not SFARI
KIF23	2.2909691192185	1.45673435227298e-37	1.70025080670106	1.9318069771935003e-10	-1.49233413251258	9.498416683959411e-15	0.360296849772011	0.205514373310106	Human derived	Not human specific	Not SFARI	Not SFARI
KIF24	0.601596086293617	1.35483354238182e-06	0.871339861685747	8.32108950594197e-05	1.51911777257107	2.00437019192271e-07	1.47232440657239	1.97447836940644e-14	Human derived	Human specific	Not SFARI	Not SFARI
KIF27	1.01438181876529	6.33148075768041e-08	1.52691318996733	1.5887641782320502e-19	0.407400629188801	0.0287532005710939	0.455966747977245	0.0175427458813246	Human derived	Human specific	Not SFARI	Not SFARI
KIF2A	-0.324610032696802	6.86950657086229e-12	5.02649360068525e-05	1.0	0.247598975972431	0.0403359699664684	-0.70444905901423	3.19010795809055e-09	Chimp derived	Not human specific	Not SFARI	Not SFARI
KIF2B	2.05750170444699	0.0112187409574853	1.60420979033224	0.038551445079503	0.300134986303572	0.426694418137942	0.778672277570535	0.176794133263564	Human derived	Not human specific	Not SFARI	Not SFARI
KIF3A	0.359358953240789	0.0001919775745863	0.267204822830728	0.275698540758473	0.940841477909209	1.24175298463111e-09	0.826503124082925	1.60985571487275e-05	Human derived	Not human specific	Not SFARI	Not SFARI
KIF3B	-0.350498216955456	0.0001307382053199	-0.148998065888145	0.334696833594828	-0.143519102440149	0.351109234116137	0.533354447320624	0.0001334287151112	Chimp derived	Not human specific	Not SFARI	Not SFARI
KIF4A	0.871642468661476	3.08800655929678e-16	0.660318315696064	0.0005025844412926	-0.540180303600213	0.00475922950247	0.151576675307031	0.443938287254191	Human derived	Not human specific	Not SFARI	Not SFARI
KIF4B	-0.949495970144378	0.009037097583827	-2.35629489628885	0.0015509803215989	-0.179194209842306	0.557092764858625	4.91053184965528	1.09600283419425e-12	Ambiguous	Not human specific	Not SFARI	Not SFARI
KIF5A	-1.08144003112106	8.37279365455643e-08	-1.27592954252152	9.79014769980402e-07	-0.154127170053728	0.587572605700732	0.0609985409516501	0.825175154491829	Human derived	Not human specific	Not SFARI	Not SFARI
KIF6	0.759906861170923	5.23480263240744e-06	-0.239881337823381	0.397487369771111	-0.935675137835141	2.16443439250341e-08	1.30738820168005	5.08514744533537e-12	Chimp derived	Not human specific	Not SFARI	Not SFARI
KIF7	-1.805139845597	3.1342998477576803e-15	-1.40208267246513	0.0021550380907317	-1.31235661953573	0.0003194083923143	2.39606024728244	2.1526369264847e-11	Human derived	Not human specific	Not SFARI	Not SFARI
KIFAP3	-0.243304216789338	0.042710719881102	0.0603702513422838	0.790882571583163	-0.46130002986462	0.0596936163672234	-0.897285510227413	2.131737936837e-07	Chimp derived	Not human specific	Not SFARI	Not SFARI
KIFC2	-0.580460497404566	6.86311344329361e-05	-0.210807952682715	0.447292421918039	0.616436763821819	0.0010723504161338	0.0559845274393685	0.822703565846654	Chimp derived	Not human specific	Not SFARI	Not SFARI
KIRREL2	5.93173740968137	1.29494832369753e-43	3.09583063934627	6.08212793845346e-07	5.56130448044182	9.62739446542931e-16	4.09719211327514	4.66656760716849e-14	Human derived	Human specific	Not SFARI	Not SFARI
KISS1	-3.38405613700071	1.97563726678875e-24	-3.22505080271311	5.85021032022255e-07	-0.371702833578846	0.480752769027849	-0.970512658929819	0.108801589866436	Human derived	Not human specific	Not SFARI	Not SFARI
KL	1.27373192872561	9.157049652952741e-10	2.32197492394054	1.09997877786594e-12	-0.754272607912171	0.0068023003079225	1.90279445926988	9.69513523967995e-10	Human derived	Not human specific	Not SFARI	Not SFARI
KLC2	-0.663749056661815	2.2059765317667102e-14	-0.673689724690978	0.0034923303186722	-0.177308928883402	0.220232018482681	-0.732807571670997	9.0366493594583e-09	Human derived	Not human specific	Not SFARI	Not SFARI
KLF11	0.631185090125492	0.006099906622961	-0.359644136290003	0.163152663112036	0.574000272708696	0.0120343381655121	-0.199457308722297	0.44263640515606	Chimp derived	Not human specific	Not SFARI	Not SFARI
KLF13	16.4377869839169	0.0	-0.624786866554072	8.3053309798732e-06	0.55996332927553	0.0009460174135253	-0.0372959856269321	0.872756732757005	Chimp derived	Not human specific	Not SFARI	Not SFARI
KLF15	-1.05724812985577	0.0047694396194161	-1.72452301474729	0.0004917124826229	-0.471613389254078	0.325668228224181	-0.239845020570152	0.596486398082408	Human derived	Not human specific	Not SFARI	Not SFARI
KLF5	-1.48560074685011	3.96727410708297e-07	0.492912010180338	0.031938029689973	-0.376998480578995	0.155854460398941	1.37711384598101	6.6985800957849915e-09	Chimp derived	Not human specific	Not SFARI	Not SFARI
KLF8	0.716654026611653	7.46270064869607e-09	1.14478729908906	1.38854831520285e-06	1.20939404618377	4.48223876475636e-11	-0.490749096600213	0.0110715949813211	Human derived	Not human specific	Not SFARI	Not SFARI
KLF9	-0.913398960203384	2.94038485369639e-12	-0.69376156888234	0.0054619376684378	0.904325706635318	1.56499996208101e-09	0.149313381332083	0.478694334052735	Human derived	Not human specific	Not SFARI	Not SFARI
KLHDC8B	0.881838904220825	9.45507379995866e-05	0.199606205480185	0.671218002331675	-0.240850912297761	0.488412234676044	1.55944051838553	9.37965017807835e-06	Chimp derived	Not human specific	Not SFARI	Not SFARI
KLHDC9	1.31804307511413	3.7496334236947796e-11	0.134839915004325	0.814578406360995	0.70641116994498	0.032457353775643	0.107788788235773	0.755338247423518	Chimp derived	Not human specific	Not SFARI	Not SFARI
KLHL1	2.21733763593351	2.739812012802e-22	-0.878924948931285	0.0011269176696513	-1.78702918201375	5.3245422902366e-09	-2.3822715564739	1.7722440047330502e-19	Chimp derived	Not human specific	Not SFARI	Not SFARI
KLHL11	0.879867807800977	7.166935558900171e-20	0.686265568843516	1.85719094626312e-05	0.764631059610899	3.94377582982399e-07	0.941554401199312	1.9319822807925e-06	Human derived	Human specific	Not SFARI	Not SFARI
KLHL13	0.329205129241391	0.0094449333062669	0.387502870722237	0.0503696694237123	-1.85524355747825	1.1655605282970102e-19	0.302639960311744	0.230373274631869	Human derived	Not human specific	Not SFARI	Not SFARI
KLHL14	1.59742109762089	0.0005863884316754	0.227138446027044	0.715050170931206	0.253338789644018	0.615435219289408	-0.0424510612593178	0.912479623042506	Chimp derived	Not human specific	Not SFARI	Not SFARI
KLHL17	0.542192866652799	0.0001255839270857	0.700281776605043	0.0015621873321476	0.72678374640441	0.000177143735831	-2.64094862234302	2.65341592672183e-18	Human derived	Not human specific	Not SFARI	Not SFARI
KLHL18	-0.378667738024803	0.0112229860048656	-0.103851488478063	0.732234660560617	0.109146502432482	0.645736865446351	0.0873056381590587	0.713865225539261	Chimp derived	Not human specific	Not SFARI	Not SFARI
KLHL2	-0.532601036527207	1.56758442176984e-05	0.605807130406742	6.53657315302508e-05	0.091948447057375	0.624169564626417	0.0151232799916862	0.925749803999429	Ambiguous	Not human specific	Not SFARI	Not SFARI
KLHL21	-1.02807579124158	6.73418237990829e-16	-0.848172380405995	4.61630385473147e-06	1.15347599542824	1.0454144180487098e-11	0.914997699187401	3.67354360028874e-06	Human derived	Not human specific	Not SFARI	Not SFARI
KLHL23	-17.7324097670035	0.0	-18.2459144509854	4.07670149473834e-252	-16.0789853501265	1.15706376981786e-103	-15.7331400016642	8.53353975326948e-88	Human derived	Human specific	Not SFARI	Not SFARI
KLHL24	-0.950896264846587	4.13826949373059e-30	-0.468644513417368	0.0306292771396164	-0.636030576964111	2.03800479510241e-06	-0.404079382373871	0.011169466530626	Chimp derived	Not human specific	Not SFARI	Not SFARI
KLHL25	-0.378841004812771	0.0248960067369711	0.241427377853868	0.407066936486745	-0.295946492800564	0.271413103386918	3.46948912851663	1.33095883346295e-33	Chimp derived	Not human specific	Not SFARI	Not SFARI
KLHL26	-0.982936890654046	1.6237768966958099e-12	-0.687064164761789	0.0056523499114809	0.128281528873505	0.572410429079137	0.406778636893844	0.0570046817354954	Human derived	Not human specific	Not SFARI	Not SFARI
KLHL28	-0.265876892584353	0.0108589348250194	-0.273929142382189	0.319915249084788	-1.51725831506154	5.81996438874875e-21	0.0011212179156933	0.994383994791982	Human derived	Not human specific	Not SFARI	Not SFARI
KLHL30	4.6875237252329	5.51493526597003e-08	1.08733059488623	0.0325330660337044	-1.0523780183157	0.0228411754647455	1.20575321598842	0.0309734786774387	Chimp derived	Not human specific	Not SFARI	Not SFARI
KLHL31	-0.911765422309978	0.0001164302429079	-0.267246917631686	0.518088960961738	-1.52045555151404e-05	0.940370153745917	1.66868825039723	0.0001716001297585	Chimp derived	Not human specific	Not SFARI	Not SFARI
KLHL34	1.96963575854251	1.7148637257188598e-22	3.49584958226218	1.5345398704975201e-21	2.00133053641107	3.3646241723641e-11	1.45105381703668	0.0001080873050846	Human derived	Human specific	Not SFARI	Not SFARI
KLHL35	2.5326947833198	6.6326591476031e-42	0.779180528696397	0.0027184153603343	3.79966196937712	3.33986175302666e-53	3.41626241064619	3.1903599294874295e-42	Chimp derived	Not human specific	Not SFARI	Not SFARI
KLHL38	-1.60410689853949	0.0001525834212308	-2.39638531421609	6.00491611920293e-06	-0.912512926161333	0.114663897384495	-3.85881632758004	1.34714632508145e-20	Human derived	Not human specific	Not SFARI	Not SFARI
KLHL4	-1.10918195534819	2.58729969701896e-13	-0.434111052272917	0.102185872446883	0.216890641130826	0.375129613676237	0.974687776767094	2.8670367960876e-05	Chimp derived	Not human specific	Not SFARI	Not SFARI
KLHL41	5.33659594413501	1.9615175323367303e-111	3.08098261787834	3.00241691801519e-38	-0.281543361947163	0.266621315026206	-0.317169341018354	0.23841600515149	Human derived	Not human specific	Not SFARI	Not SFARI
KLHL5	-1.21306321964005	2.22199079943848e-05	0.0783101293185001	0.883076454228288	-0.0737637685491937	0.858560109672876	-1.53656549409664	2.03753321011425e-05	Chimp derived	Not human specific	Not SFARI	Not SFARI
KLHL7	-0.674160244210147	1.78566096155632e-05	0.0895189042425576	0.724380550765546	0.560810515895184	0.000577220066196	-0.251909549072242	0.114845322323973	Chimp derived	Not human specific	Not SFARI	Not SFARI
KLHL8	0.216372632776	0.0369651321324688	0.318912529044774	0.0584697014228388	-0.0961540251229646	0.582904616189584	0.270534614359352	0.111942665320699	Human derived	Not human specific	Not SFARI	Not SFARI
KLK10	-0.917890008978058	0.017833449286044	-1.53763615554442	0.0001896820295105	0.957386112988246	0.066888597810438	3.52591572690741	3.60238508627728e-06	Human derived	Not human specific	Not SFARI	Not SFARI
KLK15	1.74914703537403	4.04868572436884e-10	0.797197649096061	0.0252332372901928	-1.62745143907217	1.26641800613432e-07	1.10305007896074	0.0183914411383729	Chimp derived	Not human specific	Not SFARI	Not SFARI
KLK4	-1.55823570060954	0.0357573447917051	-4.5248324774126	4.23387123869121e-07	-5.37499914728613	1.8921091102562299e-13	-10.4374645327819	1.72086390185096e-86	Ambiguous	Not human specific	Not SFARI	Not SFARI
KLK5	-4.80949456973055	1.4977502238392398e-70	-0.272915901440573	0.552673398346882	-0.90058837719176	0.0206556637270581	-2.27229698828391	8.14664892256382e-11	Chimp derived	Not human specific	Not SFARI	Not SFARI
KLK7	-1.53704791771692	4.83728627708155e-08	-1.80066866463738	3.56891128284125e-07	-0.794657349750475	0.0292070260164246	2.30638679659761	2.28634794352931e-08	Human derived	Not human specific	Not SFARI	Not SFARI
KLKB1	-1.68662401395145	1.31722799055732e-07	1.36225478704852	0.0024999559853042	-0.219349951336119	0.617662025828205	2.30451970428162	9.59948377347217e-05	Chimp derived	Not human specific	Not SFARI	Not SFARI
KLRB1	2.63280009839769	6.72374829180534e-19	2.09150989396418	9.81463167331711e-08	0.471574749922978	0.133203579748177	0.637126543611307	0.178214214355693	Human derived	Not human specific	Not SFARI	Not SFARI
KLRC1	-1.76455968896654	9.86904962534372e-05	0.362783079861601	0.579004697505932	-0.288312343733942	0.54875473403864	4.01171408933627	2.72847067882509e-07	Chimp derived	Not human specific	Not SFARI	Not SFARI
KLRD1	-3.4811533163044	6.59010661446828e-52	-1.80346943389068	3.2055611240269397e-12	6.3039012585238	9.28311999713837e-65	2.28708405140442	2.62806130792629e-17	Human derived	Not human specific	Not SFARI	Not SFARI
KLRF1	-0.856342078101225	0.0352524128226452	-0.822505999955045	0.185370052727047	-1.32173677694569	0.0263457008385946	-4.77574232884047	6.38589888467104e-34	Human derived	Not human specific	Not SFARI	Not SFARI
KLRG1	-0.948812771658379	3.863050181630031e-15	-1.47262180550311	6.076353635593131e-14	4.50760961054652	9.1598272187851e-47	6.09859059321469	1.83883975111933e-87	Human derived	Not human specific	Not SFARI	Not SFARI
KLRG2	1.12845080298121	5.6308944607946205e-09	0.787651575560214	0.0108010883768185	0.878743048706012	0.0068147966963155	2.41332099140133	3.22759402271388e-11	Human derived	Human specific	Not SFARI	Not SFARI
KMO	1.52524538480186	1.6013773640262398e-11	1.75930034546424	5.83062986260133e-12	1.20749585005926	1.55449219724698e-12	0.396728903529259	0.0774916622740877	Human derived	Not human specific	Not SFARI	Not SFARI
KMT2B	-0.399189228452358	3.64556790548671e-09	-0.290295284381053	0.341210576704511	0.627476176114065	1.26117423919952e-07	0.337462935385194	0.0047081637139253	Human derived	Not human specific	Not SFARI	Not SFARI
KNCN	2.60584511289846	2.46149411426664e-13	1.14284005025128	0.0439074288945406	2.26669714361541	0.0001501651745637	-1.87754635837307	2.21567761922035e-05	Human derived	Not human specific	Not SFARI	Not SFARI
KNTC1	1.52808617941837	3.61050497589454e-24	1.66103746238508	8.3130852947123e-09	0.834957198765161	1.51521842958673e-07	2.15986088120797	7.35420576222057e-18	Human derived	Human specific	Not SFARI	Not SFARI
KPNA1	0.436097316445922	9.093258595834229e-11	0.245171041843163	0.0454432787640134	0.627080546824161	0.000889855520371	0.302846197149295	0.0149579385356972	Human derived	Human specific	Not SFARI	Not SFARI
KPNA3	0.260256350363218	1.5568280843423e-05	0.290749409274098	0.0162791200942912	0.564952692706369	5.59178416732639e-08	0.211416830299149	0.0690810687884638	Human derived	Not human specific	Not SFARI	Not SFARI
KPNA4	-0.279558044095413	0.0010652706929176	-0.222909034591983	0.132340714052313	-0.0555828747986835	0.750600658949217	-0.107912045525741	0.490501098905087	Human derived	Not human specific	Not SFARI	Not SFARI
KPNA6	0.492280645347018	7.69246862215536e-09	0.86049594899112	0.000140595564521	2.23089136682254	1.22079057807383e-50	0.265245239346931	0.134936615032069	Human derived	Not human specific	Not SFARI	Not SFARI
KPNA7	1.2272020554431	1.196587765915e-08	0.28166924960409	0.614320392432056	-1.35565708311401	0.0008347900814576	2.46962365570605	1.89017577423845e-11	Chimp derived	Not human specific	Not SFARI	Not SFARI
KPNB1	-0.321968822402387	6.59694154850999e-05	-0.410283283762607	0.0023237045952282	0.478401250492275	7.64230464459587e-05	0.329408435578377	0.0121605951422266	Human derived	Not human specific	Not SFARI	Not SFARI
KPTN	1.39257002498872	2.8285779026726e-44	0.948370351204362	0.0001356571266932	0.913773029638958	3.91555694124438e-07	0.955615789142303	1.59656882127268e-07	Human derived	Human specific	Not SFARI	1.0
KREMEN1	-0.429094941385354	0.0289743815083583	-0.187947773236886	0.596803673001041	0.58312463120859	0.0317275115976174	0.674843331261445	0.0121501854796304	Chimp derived	Not human specific	Not SFARI	Not SFARI
KRI1	-1.58601114069629	1.26038906524003e-21	-1.04643004544603	2.31290550848212e-05	-0.795448811972325	0.0028056104783121	-1.85369585889834	2.3054060250794e-15	Human derived	Human specific	Not SFARI	Not SFARI
KRIT1	-0.323492129463876	8.07716923141248e-05	-0.222802289966329	0.0786532636907219	-0.118214374933602	0.307696608087532	0.0614158955390568	0.572446686459634	Human derived	Not human specific	Not SFARI	Not SFARI
KRT17	5.40191882286442	2.3473320190174196e-30	15.3666353000276	2.5016590521297097e-70	4.90743143334855	3.92818923764938e-25	2.48666389369168	1.14691971036257e-10	Ambiguous	Not human specific	Not SFARI	Not SFARI
KRT222	6.77432146796859	1.6119037732486e-129	4.32469509081338	1.6671411512552102e-09	0.728253342667229	0.0115902406499226	0.34379534416946	0.230318707123122	Human derived	Not human specific	Not SFARI	Not SFARI
KRT23	2.67960499348179	3.88377876602845e-12	1.03602403878283	0.0820968853973971	1.20688068816515	0.0291839774746083	-4.80944660662226	6.50076289047318e-24	Chimp derived	Not human specific	Not SFARI	Not SFARI
KRT27	1.36863518912719	0.0103173360648048	-1.55523886795036	0.0097508370327013	2.08318644812131	0.0278113957741876	3.09962098455495	0.0020696236701624	Ambiguous	Not human specific	Not SFARI	Not SFARI
KRT5	2.99952262149104	1.9157519107855898e-22	0.0096391366787342	1.0	4.61540052585665	1.8925406872340002e-17	0.467241495528309	0.257793346072679	Chimp derived	Not human specific	Not SFARI	Not SFARI
KRT78	6.23659431285985	7.0586527017729e-05	-4.48562036506273	1.89284965774186e-06	-1.6454146092851	0.0034741743605174	1.17415215997425	0.104513243981155	Chimp derived	Not human specific	Not SFARI	Not SFARI
KRT79	5.04922896070825	0.0029745198601084	0.0551118210235754	0.935185214071286	-0.0252421612015198	0.86032279615726	0.745959136745244	0.225607297696943	Chimp derived	Not human specific	Not SFARI	Not SFARI
KRT8	0.466808407563363	0.0110600427683143	0.15554018722338	0.532552574788068	3.28891452141187	7.19715828690016e-23	2.44784300297611	4.6166241844026e-15	Chimp derived	Not human specific	Not SFARI	Not SFARI
KRT80	-1.66792253606997	2.88546507732862e-10	1.84540556975636	0.0007969389701693	-2.88015634016165	1.41325758144347e-13	-1.81810133005266	1.20272851197767e-06	Ambiguous	Not human specific	Not SFARI	Not SFARI
KRTCAP2	3.81368839783807	5.34263313253537e-37	2.91771094205256	4.31437520897035e-24	0.0473410407738554	0.840983504706464	-1.73442380287905	7.25378638632507e-07	Human derived	Not human specific	Not SFARI	Not SFARI
KSR1	-0.630094226527969	0.0017360959805771	-0.730764577998193	0.0213812840650103	-0.719701204523183	0.0096581096491684	0.210549343185969	0.494666922286268	Human derived	Not human specific	Not SFARI	Not SFARI
KSR2	-0.522127424815369	0.0001919579206138	-0.157632596515878	0.579597826256272	-0.127526944609768	0.589062160085125	-0.0695049854023476	0.800529109504755	Chimp derived	Not human specific	Not SFARI	Not SFARI
KTN1	-0.323424607562458	0.0017859514886674	-0.337350013940666	0.110416278617846	-0.623646036526737	7.20230060495577e-05	-0.844063126665506	2.67581918804659e-07	Human derived	Not human specific	Not SFARI	Not SFARI
KXD1	-1.59620709000788	8.18677670836717e-43	-1.80393773130054	6.154855287939231e-14	-0.852040546055016	5.82368063418384e-06	-0.426729887321605	0.0423238407777025	Human derived	Human specific	Not SFARI	Not SFARI
KYNU	0.629719007111965	0.0008921344196371	2.14710546708811	1.49070883896991e-19	-0.375978676568041	0.150863066586193	0.640286017657947	0.0062422919766981	Ambiguous	Not human specific	Not SFARI	Not SFARI
L3HYPDH	0.311492100843291	0.0413148500057168	0.782429487685312	0.0012174049578677	1.31465667064825	1.29534105844318e-06	2.0741411638171	1.08537592328918e-13	Ambiguous	Not human specific	Not SFARI	Not SFARI
L3MBTL2	0.339173724961482	0.0056587065588303	-0.265060832272188	0.197645331880909	-0.704421235896524	1.31859170437434e-06	0.353008667611621	0.0365564031088258	Chimp derived	Not human specific	Not SFARI	Not SFARI
L3MBTL4	-0.508736485457267	0.031253213289692	0.843646086241134	0.022126919539917	0.639543197985598	0.0771459323412671	-0.569726250898039	0.055829731031034	Ambiguous	Not human specific	Not SFARI	Not SFARI
LACC1	3.62876282154509	5.6865495338044e-54	1.8707142530718	7.2518076290937e-06	-3.03153576323645	2.5266155898433e-50	-1.7245195147668	1.16082414651757e-11	Human derived	Not human specific	Not SFARI	Not SFARI
LACTB	0.755000017412281	2.9239566910156498e-18	0.222872170543307	0.14091429752088	0.63265476715585	1.21466096823955e-05	0.376219532129927	0.0056856967271598	Chimp derived	Not human specific	Not SFARI	Not SFARI
LACTB2	0.567816438128513	1.83988027279144e-05	0.270399392486601	0.1193754744273	-0.117569561414801	0.655872772379367	-0.0676692530783087	0.698114648495093	Chimp derived	Not human specific	Not SFARI	Not SFARI
LAG3	-1.0415267810964	0.0004073941189938	-0.645287600957741	0.207996973598282	0.648839488200804	0.123083311998756	0.632094038192047	0.124606918569479	Human derived	Not human specific	Not SFARI	Not SFARI
LAGE3	1.50295468645178	3.66604443800222e-05	-0.404637285688988	0.537980022751084	1.21038019412751	0.0089987978777789	0.471384969939297	0.311418742607125	Chimp derived	Not human specific	Not SFARI	Not SFARI
LAMA2	2.20337357614064	2.74320780565512e-10	0.771226211240862	0.151763619309616	3.04187474514068	5.09285908061694e-08	3.4895004885939	8.45245439938686e-10	Chimp derived	Not human specific	Not SFARI	Not SFARI
LAMA4	2.5070050481404	2.41498335502105e-16	1.02956755873624	0.044254565290579	1.91506029955732	5.88472051022025e-06	3.40666435349597	6.25563290806817e-13	Chimp derived	Not human specific	Not SFARI	Not SFARI
LAMA5	-0.427772720289406	0.0015319050458497	0.493191339003252	0.206237921945072	-0.195200525525439	0.436937876019142	-0.299746717717946	0.207898424090922	Ambiguous	Not human specific	Not SFARI	Not SFARI
LAMB2	-1.12234194135076	7.95285018558543e-07	0.0927957087166214	0.84446224353195	-0.294249172934664	0.432268576476007	0.329872093049993	0.354129129028452	Chimp derived	Not human specific	Not SFARI	Not SFARI
LAMB3	-0.901062918238859	3.20950324299952e-14	-1.33252242097042	4.37751750233505e-11	-1.26474270809489	4.862938104856191e-09	-2.66070580641949	3.5149525852729107e-59	Human derived	Human specific	Not SFARI	Not SFARI
LAMB4	0.885646620865337	1.12802785714604e-08	0.0115571386783499	0.952973112354387	0.515083145841151	0.049178301404878	-0.105282333325785	0.639241663715432	Chimp derived	Not human specific	Not SFARI	Not SFARI
LAMC2	1.350847286254	4.85234091535441e-06	0.142067930987555	0.749405953485457	-2.24817114469083	6.30150413300547e-07	-5.3007730271147	1.39645284292082e-38	Chimp derived	Not human specific	Not SFARI	Not SFARI
LAMC3	0.844422310391504	2.03007849580746e-08	0.80158620718123	0.0006304736642397	-1.92672126714096	2.07918159400088e-12	2.15294367541052	1.7043012887333e-13	Human derived	Not human specific	Not SFARI	Not SFARI
LAMP1	0.547431048598646	5.286876549523081e-09	-0.465534086056729	0.0421360787298596	0.480796592101431	0.0011311523819449	1.86229543706035	3.5703716732335003e-10	Chimp derived	Not human specific	Not SFARI	Not SFARI
LAMP2	0.252432197839427	2.55531243935727e-05	0.166493844404692	0.414463186956292	-0.358023675602808	0.0155641843392515	-1.09544081547984	4.27916674714548e-14	Human derived	Not human specific	Not SFARI	Not SFARI
LAMTOR2	0.670846115441929	3.79604779937315e-05	-0.37036525281221	0.423718783991931	0.347219264081496	0.164452481876104	-1.01749102896802	8.4395756965833e-06	Chimp derived	Not human specific	Not SFARI	Not SFARI
LAMTOR3	-0.542632361113147	0.0007313541767844	-0.559083372686896	0.0289763643079892	0.719241763474516	9.58330905186983e-05	-0.98641462987351	1.45707604017559e-08	Human derived	Not human specific	Not SFARI	Not SFARI
LAMTOR4	-0.693582100443225	9.21834103255866e-13	-0.664491425858685	0.002758012562206	0.598572204980089	8.02793145387124e-05	2.13904366011685	5.92744320668093e-22	Human derived	Not human specific	Not SFARI	Not SFARI
LAMTOR5	1.66088523961902	1.2565548699305002e-10	0.0125072463521696	1.0	0.689025211659661	0.0452825599394918	0.415701988988275	0.219353992214847	Chimp derived	Not human specific	Not SFARI	Not SFARI
LANCL1	-0.226708850535878	0.0358493707097282	0.253319151710058	0.208510597076948	0.453389456979614	0.0092642325328207	0.456231928604419	0.0099924212283554	Ambiguous	Not human specific	Not SFARI	Not SFARI
LANCL2	-0.384097667547514	0.0001112564636348	-0.731103221445919	3.65202835212547e-05	0.0672808448007784	0.681188726108236	-0.781471882958528	4.8417131197642895e-11	Human derived	Not human specific	Not SFARI	Not SFARI
LAP3	0.295847291273065	0.0025965435494947	0.141788428033097	0.632964109675593	-0.0789789091922114	0.648596833223247	0.590660699435573	0.0015301988132821	Human derived	Not human specific	Not SFARI	Not SFARI
LAPTM5	-0.624946855014311	0.0168667111219015	-0.0438054060308755	0.724029165111358	-0.416383266855314	0.281594857681795	-1.37738195283416	0.0001245748211303	Chimp derived	Not human specific	Not SFARI	Not SFARI
LARP1	-0.40741571426634	0.0180505686135203	-0.611378014509885	0.0201494861865418	-0.127429526697597	0.641493567743011	0.156072237380566	0.571919258588568	Human derived	Not human specific	Not SFARI	Not SFARI
LARP1B	-0.305726261548173	0.0102276249776195	-0.194993785996615	0.435651300074357	-0.462037217257793	0.0006589884021996	-0.273576217418352	0.0709074700373723	Human derived	Not human specific	Not SFARI	Not SFARI
LARP4	-0.389618031125	0.0039235213147087	-0.0543932013158228	0.848091655804389	-0.735030960039201	0.0001838093768237	-0.65616372813364	0.000852722367335	Chimp derived	Not human specific	Not SFARI	Not SFARI
LARP7	0.307983629585377	0.0126848432301667	-0.199661467262779	0.480125560959186	0.137943794836513	0.519609366241921	-0.840348756416037	5.98129163782257e-05	Chimp derived	Not human specific	Not SFARI	Not SFARI
LASP1	-0.612717282947545	0.0001651507831385	-0.258908332506341	0.359648407833598	0.235054019740768	0.356785213651791	-0.730506610826878	0.0016700976651814	Chimp derived	Not human specific	Not SFARI	Not SFARI
LATS1	-0.514956773847326	2.80371045224063e-08	-0.316650994439495	0.177356408362136	0.18263881675021	0.272896027065734	0.189943765588628	0.229169537649075	Human derived	Not human specific	Not SFARI	Not SFARI
LATS2	0.815712438030846	2.06197901603447e-06	0.389557735754043	0.159002482618695	-2.48482020138838	3.33869727276802e-20	0.160630956177803	0.53011710934468	Chimp derived	Not human specific	Not SFARI	Not SFARI
LAX1	1.15655187097254	0.0036694814441758	-0.836409298859625	0.0875651317888589	-0.973265291646314	0.0177465274333599	-0.100960888879452	0.818801331119934	Chimp derived	Not human specific	Not SFARI	Not SFARI
LBH	2.97603408467777	1.7401846230094799e-22	0.720796878338045	0.141783857349372	1.61387984784098	2.78906464260697e-05	1.292339301242	0.0001199548919972	Chimp derived	Not human specific	Not SFARI	Not SFARI
LBP	-0.732155371627063	0.0007617387212561	0.104840990314935	0.744891934920812	-0.597481221088608	0.0360527930372828	-1.03159588314158	0.0001614618362278	Chimp derived	Not human specific	Not SFARI	Not SFARI
LCA5	-0.253484762225628	0.0428622502311714	-0.297646130614558	0.110444385559688	-0.177228945365145	0.30743665754938	-1.39036142332228	1.22681450220733e-23	Human derived	Not human specific	Not SFARI	Not SFARI
LCA5L	1.71288870901283	3.6575984186865595e-18	0.579009334746519	0.149671872285837	-1.53719704723668	6.73092954671771e-08	1.4425043820842	7.47737756418402e-07	Chimp derived	Not human specific	Not SFARI	Not SFARI
LCK	-0.66357448399416	0.0032477394703744	-0.422835061649685	0.146165778383295	-2.48544557474235	7.97543051441426e-17	2.08346061959807	3.04015164835474e-07	Human derived	Not human specific	Not SFARI	Not SFARI
LCLAT1	0.304533239659098	0.0077255126947879	0.551959665654171	0.0004510542833241	-0.0321774211651921	0.866440718668055	-0.0816788405498283	0.562196849632279	Human derived	Not human specific	Not SFARI	Not SFARI
LCMT2	-0.777996124625671	1.00049475861499e-06	-0.888419624926388	0.003238586346498	2.29762586939893	1.02193337682339e-14	1.34010122602308	2.30164037065494e-06	Human derived	Not human specific	Not SFARI	Not SFARI
LCN15	3.53226222479338	2.6787036203191702e-61	1.87254340761567	1.16742146015975e-09	5.31372695446593	1.21662058098375e-72	9.21422039995981	2.0171950420378e-122	Human derived	Human specific	Not SFARI	Not SFARI
LCN2	-11.3927355639647	1.77449443518155e-26	-0.622645057298251	0.109813315042214	-9.28374615415207	1.01497414965907e-10	-10.6769993695267	1.67292281805834e-29	Chimp derived	Not human specific	Not SFARI	Not SFARI
LCOR	-0.285578689638413	0.004110333171243	0.0058005867145294	1.0	0.130690523420794	0.477812206574656	-1.11934854628649	2.78319866485862e-13	Chimp derived	Not human specific	Not SFARI	Not SFARI
LCORL	-0.235762669297963	0.0409649205323722	-0.162018155518788	0.602866046468752	-0.240576470700658	0.125327176550795	-1.40292906435804	4.26286590358585e-25	Human derived	Not human specific	Not SFARI	Not SFARI
LCP2	1.50663525679652	2.64892751980447e-08	1.13398805127076	0.0033485206054568	1.05705883462011	0.0007678107776735	2.36320353862845	6.98814102870839e-10	Human derived	Human specific	Not SFARI	Not SFARI
LCT	-0.558274544152141	0.004110333171243	-2.02690663085474	9.27771955344306e-15	-2.29047156194369	9.94039224241476e-14	-1.75563828068134	4.00290898182642e-07	Ambiguous	Not human specific	Not SFARI	Not SFARI
LCTL	1.42588207857776	4.96480550563872e-08	-0.519980365945565	0.31187278153641	-1.14417042785452	0.0003386379356589	-0.506223019300971	0.182450067901068	Chimp derived	Not human specific	Not SFARI	Not SFARI
LDB3	1.33219843827625	3.07241221738688e-14	0.707191867788038	0.0066537928750297	-0.184789294312499	0.508639660097458	-0.175342477675549	0.499094620993295	Human derived	Not human specific	Not SFARI	Not SFARI
LDHA	1.07439846780139	0.0013591496911903	-0.364268174438724	0.58385695877174	1.56192744776709	0.0005639355729793	3.30906119443162	4.54825196218722e-11	Chimp derived	Not human specific	Not SFARI	Not SFARI
LDHC	-2.49213938415243	3.61742107939044e-08	-2.08873054244331	0.0003467220143509	-1.65252499738109	0.0027563597648287	-0.307116294235468	0.563561403644061	Human derived	Not human specific	Not SFARI	Not SFARI
LDLRAD2	-2.0509365308937	1.9920888468441497e-18	0.687321088303081	0.181988153581807	-2.66901526971246	9.28433262839092e-07	1.05212005972293	0.0286950483883952	Chimp derived	Not human specific	Not SFARI	Not SFARI
LDLRAD4	-0.482558035317762	0.0133065018276061	-0.0292164945853071	0.896916128367176	-0.484162215229207	0.0491533743160883	-0.228669209647031	0.328967534268389	Chimp derived	Not human specific	Not SFARI	Not SFARI
LDLRAP1	0.981588920675525	0.0050350402528329	0.417874835967717	0.460636010722094	0.300088657351738	0.509927871513208	1.74271649429023	0.0006536824092199	Chimp derived	Not human specific	Not SFARI	Not SFARI
LDOC1	1.11206091146747	0.001551282783573	-0.434528211251978	0.474319363663969	0.44147690828776	0.313097235182597	0.244968634136708	0.627961157214479	Chimp derived	Not human specific	Not SFARI	Not SFARI
LEAP2	1.72977392896384	2.26523116479398e-10	0.0998162226658162	0.84654416045395	3.58333491642729	2.49588424574231e-12	1.62939658545846	3.53078702862042e-05	Chimp derived	Not human specific	Not SFARI	Not SFARI
LECT2	-2.21627475158469	1.11984289302933e-30	0.774290989603412	0.137616472447579	1.27793993986456	0.0035976238187262	0.560738585514035	0.251508567737701	Chimp derived	Not human specific	Not SFARI	Not SFARI
LEF1	0.752132092878921	0.0287950848506655	-0.485231925670489	0.328915572890026	-1.78942578533142	7.93404640726547e-07	-1.93450786074235	6.97354556260854e-06	Chimp derived	Not human specific	Not SFARI	Not SFARI
LEKR1	1.71230054120608	1.04925845292109e-21	0.400602309933607	0.437314621659787	-0.995818175489991	0.0002233390493432	-2.98979038551047	5.38096073243384e-43	Chimp derived	Not human specific	Not SFARI	Not SFARI
LEMD2	-0.383365384960601	0.0013797527920134	-0.368476558469688	0.215169688233137	0.459255376916031	0.0154862473606787	1.05386030017205	1.16082158286448e-07	Human derived	Not human specific	Not SFARI	Not SFARI
LENG9	1.56263290747091	1.34053326521944e-13	0.144355336671511	0.71556774284544	-1.47357924820615	9.861654868254219e-11	-1.97789144381968	1.90669404144274e-10	Chimp derived	Not human specific	Not SFARI	Not SFARI
LEPR	-0.478910388855474	0.0187896251848433	0.996110911138513	0.000378500669169	3.0387609115348	1.02720917442553e-40	2.15979396809729	6.14907578745474e-12	Ambiguous	Not human specific	Not SFARI	Not SFARI
LEPROTL1	0.60175093619561	1.07418785669507e-07	-0.344392576257162	0.149195922484565	1.66013567830049	5.2743386627222e-22	-0.332409264405716	0.0984766111447491	Chimp derived	Not human specific	Not SFARI	Not SFARI
LFNG	-2.66357931177623	7.055535603762201e-10	-2.16782880289003	0.0002956445903118	-0.0843801921145896	0.884006441141732	-2.02676140743891	4.50838828133502e-06	Human derived	Not human specific	Not SFARI	Not SFARI
LGALS12	-0.945647402887546	0.0083008334870423	0.852640855221869	0.113235118462401	-1.40381563596065	0.0122974144738774	0.824144333147945	0.174582192244574	Chimp derived	Not human specific	Not SFARI	Not SFARI
LGALS2	-1.70691575564986	2.26869449061818e-05	-0.62142770403517	0.208700718578135	-0.552336639579365	0.178960418923693	-2.12852930750381	6.12192196359485e-10	Chimp derived	Not human specific	Not SFARI	Not SFARI
LGALS3	-3.37156876359051	2.42128948097416e-20	-2.11307927256678	0.0006235546610397	-4.4084007818096	1.6605348665926198e-55	-5.2134061715238	1.1053155214801601e-74	Human derived	Human specific	Not SFARI	Not SFARI
LGALS3BP	-0.88856592817284	0.0175258841093451	-0.210822404661085	0.609332741065376	0.316080819586057	0.491710434329895	-0.0503515813281986	0.577998612733577	Chimp derived	Not human specific	Not SFARI	Not SFARI
LGALS8	-0.224932535940922	0.0319786359987305	-0.323284385104017	0.0301419726121333	0.125841789226749	0.436608583673271	0.780999232159648	5.37959408352242e-07	Human derived	Not human specific	Not SFARI	Not SFARI
LGALSL	2.3196543798486	2.02643577911787e-39	-0.550183432845888	0.150389840993207	1.14818501244048	2.09070422145395e-05	0.0729160648366202	0.815071459019146	Chimp derived	Not human specific	Not SFARI	Not SFARI
LGI1	-0.358845364354985	0.0021021848854021	0.315078097807343	0.113891441250624	-0.387666934776891	0.0335185425734471	-0.0246652550266149	0.908384034493102	Chimp derived	Not human specific	Not SFARI	Not SFARI
LGI3	1.04914993144303	5.37146246671044e-10	-1.06551778853439	4.71872398604227e-05	1.41689649279296	1.8358718561997e-08	-0.370377822870589	0.16021861825303	Ambiguous	Not human specific	Not SFARI	Not SFARI
LGR5	-0.945049819041432	1.13192974448049e-05	0.227312601726816	0.502191335361236	-2.36489823297503	1.07464384794986e-13	-4.00441823112545	4.524310591495941e-45	Chimp derived	Not human specific	Not SFARI	Not SFARI
LGSN	4.90189582118102	4.6908321323239404e-85	8.22377486071108	4.77792524546424e-101	1.35545419124443	1.44743191383348e-06	7.58589176768599	8.14209958591404e-75	Human derived	Human specific	Not SFARI	Not SFARI
LHFPL1	1.32838652151956	9.36912670661035e-05	0.359860909950863	0.402510968149526	-0.405318402860419	0.264385700768848	2.26563094498963	1.44876568604026e-07	Chimp derived	Not human specific	Not SFARI	Not SFARI
LHFPL4	-0.812636944303172	7.22729108250728e-07	-0.575754488708098	0.0287188078093227	-0.13830486875717	0.595519538383403	0.489751467291216	0.0436415679541007	Human derived	Not human specific	Not SFARI	Not SFARI
LHFPL5	-1.21858317135821	3.7249011873681896e-18	0.123104795281686	0.712232769198726	0.51853700971376	0.0763123874782249	2.99973256928404	3.33440749346171e-29	Chimp derived	Not human specific	Not SFARI	Not SFARI
LHPP	-0.537331004764111	0.0001509530842787	-0.291622186152628	0.291289651894317	-0.514109210662722	0.0149385038563467	0.461763109171791	0.028585479712176	Human derived	Not human specific	Not SFARI	Not SFARI
LIAS	0.65862084368689	4.86382786694431e-06	-0.0706620744998019	0.730865493487441	-0.683302675429749	4.21223688820247e-06	0.470167277741944	0.0050950310913894	Chimp derived	Not human specific	Not SFARI	Not SFARI
LIG1	-0.85092775817184	1.32174885570576e-10	-0.859278169980436	0.001138045124809	0.26236661492892	0.244090201618394	-0.89603418262117	0.0011554894669349	Human derived	Not human specific	Not SFARI	Not SFARI
LIG3	-0.502275529946269	9.86012203019107e-10	-0.617245085099237	3.11126245534832e-06	0.198687458536513	0.197702839583066	-1.20066918857547	7.87919664013705e-07	Human derived	Not human specific	Not SFARI	Not SFARI
LIG4	0.67007231023557	4.7312716947969e-06	0.0102418358731824	0.980348147413229	1.60613875226815	1.86863812863925e-14	-0.0109143452723418	0.929185312628169	Chimp derived	Not human specific	Not SFARI	Not SFARI
LIM2	-1.43852047426919	8.58881325609747e-05	-0.845078402372766	0.104409132495465	-0.880284929508571	0.0736646061637163	0.318638660106473	0.500412311434966	Human derived	Not human specific	Not SFARI	Not SFARI
LIMA1	-0.513129654534795	0.0020129732340055	-0.524620533222771	0.097866213979912	-0.811168289684553	0.0001233218744492	-0.835881731876585	5.33786402944056e-05	Human derived	Not human specific	Not SFARI	Not SFARI
LIMCH1	-0.466218834438822	0.0003310141669982	-0.148819422438718	0.610992382849	0.570051939806098	0.0191317103434551	-0.406462147117597	0.0443828861176476	Chimp derived	Not human specific	Not SFARI	Not SFARI
LIMD1	-1.71104198940463	6.33090128845222e-16	-1.78240021100443	5.7595804295331895e-11	-3.21254348814477	1.07638693241481e-56	7.10957871223688	1.82482850605914e-70	Human derived	Not human specific	Not SFARI	Not SFARI
LIMK2	-1.68773725127686	1.5853812054624398e-22	-1.00463965820958	0.0008242303596291	-1.95311255256671	1.76930613159112e-15	-0.785852236090904	0.0023272291750243	Human derived	Human specific	Not SFARI	Not SFARI
LIMS1	-0.456871473023762	0.0241358871183103	-0.86562274632932	0.0042198561394501	0.319974353705184	0.292816500753971	1.33527912930489	1.07555779033942e-05	Human derived	Not human specific	Not SFARI	Not SFARI
LIMS2	-0.581223253920702	0.0113673327360103	1.21159508944388	0.0020543886541517	0.75628856089772	0.0005571788975303	0.752367167431742	0.0005436585376884	Ambiguous	Not human specific	Not SFARI	Not SFARI
LIN28B	0.660924238030114	2.5717142612523e-09	1.00115516733706	6.71152442646827e-07	0.0648992441053366	0.745808544638239	-0.0126613842999833	0.956988754502654	Human derived	Not human specific	Not SFARI	Not SFARI
LIN54	-0.456984042075543	2.24693026125265e-05	-0.36094776002553	0.0840501555007207	-0.327238092296942	0.0407893332252993	-0.749730818933447	7.28074635675261e-07	Human derived	Not human specific	Not SFARI	Not SFARI
LIN7C	-0.629906981698318	0.0001305564271815	-1.1021980307481	0.0012868189535733	0.312574876410136	0.141935565214528	-1.02096511385518	1.95189085698047e-06	Human derived	Not human specific	Not SFARI	Not SFARI
LIN9	-0.230639692435112	0.0486274892434596	0.447643463237318	0.0111453952934707	-0.563260826497972	0.000315828587989	-0.633866264857506	0.0002520253877624	Ambiguous	Not human specific	Not SFARI	Not SFARI
LINC00452	-3.43172684649424	5.43681357785489e-23	-3.00549160473607	4.67820556069505e-07	-0.2389008936319	0.555243978993106	2.35652164842435	0.0024348838923695	Human derived	Not human specific	Not SFARI	Not SFARI
LINGO1	0.379705588361128	0.0096434674326966	0.557121447085848	0.0205672948595808	0.893127765222095	6.89696041005142e-07	1.22970845119139	0.0007986914725799	Human derived	Human specific	Not SFARI	Not SFARI
LINGO3	4.09798087529119	2.91888082023024e-38	2.74155684012475	2.6255635754183e-05	2.93487024827248	8.195401663172171e-15	0.959342739242126	0.0017345154526185	Human derived	Human specific	Not SFARI	Not SFARI
LIPA	-1.73459892052362	5.28575464023148e-26	-2.26719179726057	3.1336471418952e-23	0.861969897824427	1.76411556863154e-06	1.26202090541629	1.86401738228648e-11	Human derived	Not human specific	Not SFARI	Not SFARI
LIPG	-2.7006695965765	5.41528485827764e-10	-4.49952342603693	1.71603313039316e-13	-1.17137780219489	0.000351506294937	-1.216017568472	0.0001475744829908	Human derived	Human specific	Not SFARI	Not SFARI
LIPI	3.46994034443509	3.51804328653286e-24	3.02777205300929	9.48884066375406e-11	1.62644520747161	0.0004057905879541	0.806475881955083	0.0609447034561078	Human derived	Not human specific	Not SFARI	Not SFARI
LIPJ	3.5067809235239	3.92524674203435e-50	1.13857628610876	0.0040971896118259	1.82384319695635	6.81304751022182e-08	5.00701659266537	1.78656190534412e-33	Chimp derived	Not human specific	Not SFARI	Not SFARI
LIPK	2.69459803882857	0.0110706295943383	0.271622187104572	0.639629982014846	-2.01214892017795	0.00762663328626	-1.41580803770616	0.0379839837966039	Chimp derived	Not human specific	Not SFARI	Not SFARI
LIPT2	2.49128691631036	5.76551462289179e-16	0.0600928842065955	0.940284732116551	1.92769712111986	1.97232433557358e-05	-2.05070021574941	7.73502923717981e-13	Chimp derived	Not human specific	Not SFARI	Not SFARI
LLPH	0.634569975185837	0.0010425145772471	0.266690450041085	0.600313254661253	0.238201877169794	0.416366606081834	-0.485341144538541	0.0809590892693973	Chimp derived	Not human specific	Not SFARI	Not SFARI
LMAN1	-0.468128418277574	5.47008254966787e-07	-0.585699932014389	0.0055000782427754	0.443366882166661	0.0027504464901775	-0.975438876073207	0.0002533207897659	Human derived	Not human specific	Not SFARI	Not SFARI
LMAN2L	-0.750806389300794	5.01752727599391e-18	-0.492408330487484	0.0059745194518155	-0.597428694936834	3.01870993673274e-05	-0.788349181812009	2.20110866353084e-08	Human derived	Human specific	Not SFARI	Not SFARI
LMBR1	-0.431495356670001	0.0080269606305015	-0.751672300833424	0.0021082492571424	0.290798308005152	0.138851194447952	-0.202069585793193	0.284435013410955	Human derived	Not human specific	Not SFARI	Not SFARI
LMBR1L	-0.418196193923233	0.0042834882153662	0.426099460734993	0.184062421430545	0.862252354835909	2.17378075725047e-05	0.658581356722757	0.0069847468357755	Ambiguous	Not human specific	Not SFARI	Not SFARI
LMBRD1	0.24991832942953	4.31063648667569e-05	0.143215987308345	0.433620906983364	-0.247702412831771	0.0656014821595792	-0.541502415355307	0.000183793340923	Human derived	Not human specific	Not SFARI	Not SFARI
LMCD1	1.34602189082566	9.1167886685016e-07	1.98651304986774	1.44612937559528e-07	0.0858488233674145	0.764852573443437	-0.518072854540654	0.0637106676254033	Human derived	Not human specific	Not SFARI	Not SFARI
LMF2	3.60159034834165	2.55678920776325e-49	-0.646308652489144	0.050483246241057	1.11901571871638	9.59048773271886e-05	0.990329407024546	0.0007070894554261	Chimp derived	Not human specific	Not SFARI	Not SFARI
LMLN	-0.169091632195679	0.0239242812306567	0.328755485110573	0.12745982903814	0.585734988788473	1.07012995320803e-08	0.816964831345787	1.64614250014498e-10	Ambiguous	Not human specific	Not SFARI	Not SFARI
LMNA	-0.525788930163773	0.0269916759943564	-0.340625332585672	0.340446663187467	-0.736794534028975	0.023919873153396	0.0916942790119955	0.802781228416437	Human derived	Not human specific	Not SFARI	Not SFARI
LMNB2	-0.705321935878723	0.0010440762496532	-0.599511248607664	0.0472137208470616	-0.213310047717782	0.508638377293053	1.73722249855124	6.1196809266008e-07	Human derived	Not human specific	Not SFARI	Not SFARI
LMNTD2	-2.97371469260315	2.56606649921004e-17	-2.37482750897155	1.24993778171194e-05	-1.35929012082789	0.0049355112222486	-3.65013164274307	8.594093307267679e-11	Human derived	Human specific	Not SFARI	Not SFARI
LMO1	-1.36002250977228	7.25058746772334e-11	0.127714076898792	0.77201614718128	-1.17034382041004	1.71791536589086e-06	-1.24583242592592	1.92737553545208e-06	Chimp derived	Not human specific	Not SFARI	Not SFARI
LMO3	-0.694960658482541	3.9430093562425e-05	-0.420581056983674	0.120344266828529	0.0711820909476375	0.825757251118523	0.183322567339403	0.492049816041498	Human derived	Not human specific	Not SFARI	Not SFARI
LMO7	0.933524075862256	1.30735221008643e-22	1.20555991232553	2.95227343053269e-17	0.578334242249384	3.41690426890258e-05	-0.387120662318911	0.0182655308036055	Human derived	Not human specific	Not SFARI	Not SFARI
LMOD1	-1.25995738837922	6.66242970972741e-08	-0.796808675447168	0.0002507494582974	-3.5702459493304	6.935247091364169e-26	-0.533029143311088	0.0156699249252134	Human derived	Human specific	Not SFARI	Not SFARI
LMOD2	1.00016255662161	0.0431717212070221	-1.17411477233544	0.0584697014228388	0.252397299139912	0.61860206812045	-4.16842305052535	2.76296088171806e-21	Ambiguous	Not human specific	Not SFARI	Not SFARI
LMTK2	-0.31064764014646	0.0151047658583867	-0.505393446463264	0.03852152462287	-0.60421572762322	0.0015955451573378	0.525635014775859	0.0076813602698879	Human derived	Not human specific	Not SFARI	Not SFARI
LNP1	-0.774408929579975	2.37270752164979e-10	-1.11634606257436	2.44990868480203e-27	-2.05578949366454	7.20387216975019e-58	4.79301935242089	5.238898881208e-55	Human derived	Not human specific	Not SFARI	Not SFARI
LNPEP	-1.28034250829624	2.4620965116226997e-37	-0.96814354421926	1.65687596580557e-14	0.10329893697051	0.492728197566791	-0.579129368744388	0.0069709778832994	Human derived	Not human specific	Not SFARI	Not SFARI
LNX1	-0.458812522133685	0.0001233396906952	-0.0320123206726403	0.91162780343056	-0.190368348210542	0.366163688871272	0.649077534545491	0.0006611006047435	Chimp derived	Not human specific	Not SFARI	Not SFARI
LONP1	-0.407113242999424	7.32457324813979e-05	-0.453981829583985	0.0141478561105705	0.20741145270091	0.196819158302192	0.259778772439304	0.0882034993305575	Human derived	Not human specific	Not SFARI	Not SFARI
LONRF1	-0.325075258705409	3.62965114398898e-06	0.105285450430038	0.567262387768553	0.24692296624655	0.434418757816602	-0.165244554672251	0.433899986909911	Chimp derived	Not human specific	Not SFARI	Not SFARI
LONRF3	-2.05424807052236	6.94991567311457e-13	-1.5818750588387	3.69626020964194e-05	-1.77928921882331	3.72897048806309e-06	-1.01198842929632	0.0132975877572395	Human derived	Human specific	Not SFARI	Not SFARI
LOR	1.18866063021447	3.43655991443738e-08	0.210344173220314	0.698042746882941	0.875133344499536	0.0146967086916961	1.70574792849277	2.2485552678207904e-09	Chimp derived	Not human specific	Not SFARI	Not SFARI
LOX	-2.23774295730455	2.95377141596771e-06	-1.12026268643439	0.067346214261891	-1.65874064548815	0.0037378578694658	-3.77406527807604	1.19141845154762e-13	Human derived	Not human specific	Not SFARI	Not SFARI
LOXHD1	0.613665064415768	0.0102982270974575	1.29593067106745	0.0006067817898945	-0.848681092691421	0.0324263662460159	2.72295437442976	3.30712666237313e-11	Ambiguous	Not human specific	Not SFARI	Not SFARI
LOXL2	-0.444528644087641	0.0182831908157094	0.0646712452385484	0.862137880778512	0.232954578154146	0.463860775101051	0.142041890565881	0.578708368318599	Chimp derived	Not human specific	Not SFARI	Not SFARI
LOXL3	-1.54960268617076	3.37979761593978e-07	0.658818167169516	0.0441523992865904	-3.81707814424778	7.06334199689189e-63	-1.54578332597045	2.97486788066992e-09	Chimp derived	Not human specific	Not SFARI	Not SFARI
LPCAT1	0.483511463749646	0.0001042020681251	-0.313393304960788	0.131503710981311	0.964351730323082	1.6088333491055e-08	0.381552704602158	0.157633584187597	Chimp derived	Not human specific	Not SFARI	Not SFARI
LPIN1	-0.266483386475218	0.0316933138048498	-0.328460143818197	0.204631092196163	0.440027063737985	0.0582764281113663	0.911130610106565	5.51139916645832e-07	Human derived	Not human specific	Not SFARI	Not SFARI
LPIN2	-0.313770617428432	0.0405818618261007	-0.520375859440949	0.0950470578777403	-0.818605877315265	0.0001669156481586	-1.06423323127831	1.34873417668573e-07	Human derived	Not human specific	Not SFARI	Not SFARI
LPL	1.11178068483024	0.0042316779262979	0.356131372981007	0.49778368659176	3.13863798404894	4.23305227887677e-10	0.956604306726678	0.0328935117354482	Chimp derived	Not human specific	Not SFARI	Not SFARI
LPO	-1.1114221924316	1.2439835369078602e-15	-2.6809270683517	5.8693509161742e-35	-1.11181445573516	0.0004126482737712	3.63258648870165	5.893048062243951e-20	Ambiguous	Not human specific	Not SFARI	Not SFARI
LPP	0.634564361163818	0.0023034325706323	0.573113950105793	0.0738233904539812	0.407811631329578	0.158403961857164	0.0327580569468765	0.924529762484201	Human derived	Not human specific	Not SFARI	Not SFARI
LPXN	0.681494733190297	1.96510456954935e-08	0.218388559805529	0.0927231162743608	3.74687380606598	9.52896236183425e-121	5.60673401230733	4.54285357777353e-159	Chimp derived	Not human specific	Not SFARI	Not SFARI
LRCH1	-0.695848615744976	1.3015361777091002e-10	-0.51652518928322	0.0161932754251803	-0.517813977846374	0.0005102885758022	-0.0485624519735431	0.805335831026339	Human derived	Not human specific	Not SFARI	Not SFARI
LRCH3	-0.656946866932827	5.02294625606325e-10	-1.04456931366685	3.93143749948355e-06	-0.295129466171565	0.07826905943606	-1.42204889807796	1.33187757381402e-17	Human derived	Not human specific	Not SFARI	Not SFARI
LRCH4	4.38246921550272	6.055223437748261e-200	4.2573709201993	3.6858925940920298e-34	0.31235348851875	0.0582298574272225	-0.947156054367484	7.51337407216769e-07	Human derived	Not human specific	Not SFARI	Not SFARI
LRFN1	-0.547770212754773	0.0004923695398992	-0.510056848371663	0.144823630951637	0.708364055628977	0.0048610399230371	2.17335529634503	7.07020229376258e-18	Human derived	Not human specific	Not SFARI	Not SFARI
LRFN3	-0.270799930071948	0.0194572469010834	-0.648189834631643	0.0193618609214336	0.355180282699882	0.0230030275363501	-0.758941424688587	0.0006752384217754	Ambiguous	Not human specific	Not SFARI	Not SFARI
LRIG1	-1.28029463483923	5.91301803601064e-23	-1.73839520955846	6.141950933183241e-14	-0.14597968037659	0.491445432193812	0.589085026949843	0.0069364097772097	Human derived	Not human specific	Not SFARI	Not SFARI
LRIG2	0.550780580444849	1.81451325337267e-05	-1.52977647154208	4.5066417078943e-22	-1.23423422374784	2.95255051630668e-33	-0.0064473998963773	0.928031158332474	Ambiguous	Not human specific	Not SFARI	Not SFARI
LRIT1	5.19701864370684	0.0016834416495507	0.856728065123751	0.249746330098513	-5.99052955969401	4.32631046420222e-35	0.701848171228259	0.268212892257865	Human derived	Not human specific	Not SFARI	Not SFARI
LRIT3	3.06516708001264	1.8990670066566798e-50	-0.132636878247269	0.622316318592831	1.08130606682781	2.73097538290458e-08	-0.503911758576828	0.0801567381292086	Chimp derived	Not human specific	Not SFARI	Not SFARI
LRP10	-0.622320436480173	0.0477250371264735	-0.629002243986259	0.184327763696489	-3.82700142626947	3.40696710398395e-21	-1.31633335733635	0.0009746131698066	Human derived	Not human specific	Not SFARI	Not SFARI
LRP11	-0.222585248258108	0.0338370595367871	0.49132332593525	0.005369608252346	-0.19856494050489	0.162388886707025	0.0531115892346561	0.674634760387164	Ambiguous	Not human specific	Not SFARI	Not SFARI
LRP12	-0.189816509971249	0.0068888345008569	-0.055780291492574	0.761183995378677	0.411931982865021	0.0003834669124576	-0.288897824494011	0.0452657190943328	Chimp derived	Not human specific	Not SFARI	Not SFARI
LRP2BP	2.86438842884604	1.27180345433975e-92	2.21187051004332	2.6863157160944798e-11	0.371351035612445	0.0573829630237799	0.212072650120188	0.314702176675543	Human derived	Not human specific	Not SFARI	Not SFARI
LRP3	0.919410237997552	2.92216564975277e-15	1.38229845542794	8.30581824604549e-12	0.0856831217131985	0.668087856359464	0.778789889640935	9.67600564666308e-05	Human derived	Not human specific	Not SFARI	Not SFARI
LRP4	5.94258777288588	5.83542409656247e-84	5.54623096090467	5.268635519776831e-35	3.41372819992339	2.64297889328577e-13	4.71723928814502	2.1630222855305e-21	Human derived	Human specific	Not SFARI	Not SFARI
LRP5	0.324365231721551	0.0360006306277509	0.336073988021097	0.0838103674003046	-2.15592627471456	2.18866357258814e-32	-0.341121027589244	0.0675797866871518	Human derived	Not human specific	Not SFARI	Not SFARI
LRP8	-0.591714266763545	0.0066442210314475	-0.074607439012494	0.824220254792593	-0.323534744892918	0.299516157274421	-0.132128555487296	0.656814953953451	Chimp derived	Not human specific	Not SFARI	Not SFARI
LRPAP1	2.36683687941834	2.0494586615407102e-51	-1.18721445536838	5.29145630807743e-05	0.341581028187402	0.0401557510676793	-0.180325781869713	0.662750319248925	Chimp derived	Not human specific	Not SFARI	Not SFARI
LRRC14B	-4.43455805013087	3.475340222756e-10	-5.26533983903729	2.36029747503694e-07	-0.690093154603631	0.224581782292873	-0.114051853497996	0.940193463608743	Human derived	Not human specific	Not SFARI	Not SFARI
LRRC17	1.33745021758796	1.90483378334751e-38	0.134879843318843	0.544503010460878	-0.392419734103075	0.121944402912962	0.541322891712427	0.0086458816656386	Chimp derived	Not human specific	Not SFARI	Not SFARI
LRRC19	1.73890269587393	2.4589621758684898e-11	0.655527234728989	0.210579840852044	-2.56300538924982	1.3224156160807598e-11	-3.95381140188032	8.57024231943704e-53	Chimp derived	Not human specific	Not SFARI	Not SFARI
LRRC2	0.820056820873032	1.55761070404785e-09	1.18196065754302	0.0058939705641256	4.66728871921941	2.75730749329442e-34	7.56169267686403	3.35708815303099e-97	Human derived	Human specific	Not SFARI	Not SFARI
LRRC23	-0.516699737682944	3.05674093717115e-06	0.21663772306937	0.417264009365943	1.0913403230021	2.2130953303359297e-11	0.155483974004843	0.455463742843983	Chimp derived	Not human specific	Not SFARI	Not SFARI
LRRC27	0.634867500040825	2.20395523196443e-10	0.610917384998525	0.0354271322843011	-0.575726534779116	1.14108528186177e-05	1.35882317065878	6.36477617584485e-20	Human derived	Not human specific	Not SFARI	Not SFARI
LRRC3	-2.67734798309134	0.0012829648315592	-1.01988709238925	0.177305351750841	-0.804993616791671	0.210882147005969	-3.32145678673318	0.0009077781244472	Human derived	Not human specific	Not SFARI	Not SFARI
LRRC34	-0.376752823473469	0.0177860597254384	0.670438396713168	0.0213873397958146	0.465371163941244	0.0294795706872211	-2.24191655095164	3.0690539563239804e-31	Ambiguous	Not human specific	Not SFARI	Not SFARI
LRRC38	-0.573050021958123	0.0007407514662905	-0.244688568456203	0.429144179795801	-2.86600434019842	4.526346556677942e-19	-0.006932144660675	0.91832014499206	Chimp derived	Not human specific	Not SFARI	Not SFARI
LRRC39	-0.509997799079515	0.0001128810626243	-0.289799984967631	0.190426850358534	-0.554763799592667	0.0003597113735088	1.70414129845287	6.206713870794301e-10	Human derived	Not human specific	Not SFARI	Not SFARI
LRRC3B	1.30761096193963	1.18658964723925e-11	2.02828627808526	4.6941853408805605e-09	-0.58211300880868	0.0201276956467724	-0.591874778954973	0.0049516979020883	Human derived	Not human specific	Not SFARI	Not SFARI
LRRC41	-0.857341218162545	1.2011139856077e-16	-0.592578839234554	0.0044983296673011	-0.0233327352459568	0.894316568957391	-0.346001719448807	0.0216502918629135	Human derived	Not human specific	Not SFARI	Not SFARI
LRRC45	-1.40131053461143	2.3889009888567602e-14	-1.0305735856531	1.61480571977331e-05	0.289055012821532	0.288861396605495	-3.57584935817758	4.4947783113002096e-40	Human derived	Not human specific	Not SFARI	Not SFARI
LRRC46	1.37670441435699	3.86164399698471e-05	1.32027475969959	0.0032175338810109	-0.0511224619527001	0.781983380664786	-1.53523196511086	2.00096192113219e-05	Human derived	Not human specific	Not SFARI	Not SFARI
LRRC47	0.36204035844651	0.0099166095641177	-0.312787028806656	0.226343793677145	-0.0586177628249965	0.662036301924868	0.208283011795856	0.134053048530997	Chimp derived	Not human specific	Not SFARI	Not SFARI
LRRC4B	-1.02449577329889	8.66905616183122e-07	-0.61647815277083	0.0430037072489812	0.196210969721535	0.550986321519298	0.647621718208399	0.033993063607813	Human derived	Not human specific	Not SFARI	Not SFARI
LRRC56	0.350003895862485	0.045339737553178	1.32226410088883	0.0001374505320854	3.36972640283589	4.37262115343923e-37	1.01505423728873	1.8560295889588e-05	Ambiguous	Not human specific	Not SFARI	Not SFARI
LRRC58	0.356307963557657	0.0004237607131792	0.405747452638936	0.0150339612513118	0.386539859450091	0.000959482646462	1.14482278068873	1.63415789272829e-25	Human derived	Human specific	Not SFARI	Not SFARI
LRRC6	0.550033051995054	9.41172223603003e-07	0.815301025109479	3.16569801478756e-06	1.2525004741114	1.16077945773304e-07	1.37080240697189	1.19513723309161e-11	Human derived	Human specific	Not SFARI	Not SFARI
LRRC61	-1.27205439097249	1.36150732566306e-15	-1.05876963055487	0.0147475382874383	0.199855255952592	0.316940141854175	-2.10307077948926	1.79870360223936e-42	Human derived	Not human specific	Not SFARI	Not SFARI
LRRC63	-0.623756268153051	0.0242042082330078	-0.476790537878454	0.233275943515314	-0.770138080049871	0.0193484633723367	0.652406651425668	0.0790795906356895	Human derived	Not human specific	Not SFARI	Not SFARI
LRRC71	4.15560589073631	3.01307163778229e-29	2.85346318767126	5.44508805520195e-12	3.86850666693319	6.05898122424676e-13	1.37193205536261	0.0019391931952921	Human derived	Human specific	Not SFARI	Not SFARI
LRRC72	-0.665341903642778	0.0032228707326949	-0.431706350238894	0.382194262184928	-1.7903217698569	1.68569342447539e-05	-1.18788575142823	0.0003836423163773	Human derived	Not human specific	Not SFARI	Not SFARI
LRRC73	0.676378479282685	0.0095781492799124	0.0845856025481706	0.898219584994071	0.670382390497182	0.0565606502669385	-0.31997957556939	0.354429781544601	Chimp derived	Not human specific	Not SFARI	Not SFARI
LRRC74A	0.658921697989288	0.0026379130672964	-0.0138477185787917	0.897507081867813	-1.68953291571965	2.4064925345735503e-10	-0.119984050577325	0.703277326240199	Chimp derived	Not human specific	Not SFARI	Not SFARI
LRRC74B	-0.614616624156728	0.0109233272503868	-1.61992869488486	0.0001485079783374	0.769679580689626	0.0364401055801321	-0.675980769578476	0.0434966075025361	Ambiguous	Not human specific	Not SFARI	Not SFARI
LRRC75B	1.09461231710052	1.09694838962162e-06	0.584961014363664	0.0020265196541585	2.92199752624603	1.0500900674420401e-19	2.4189565099947	8.844383284933609e-30	Human derived	Human specific	Not SFARI	Not SFARI
LRRC8A	-0.522318859699815	2.16583774843594e-05	-0.516877071625291	0.004948445666295	0.285790855754154	0.129823905100975	-0.203762895672961	0.28916965820431	Human derived	Not human specific	Not SFARI	Not SFARI
LRRC8D	3.36243262087698	1.1023576586893401e-73	3.04624267650729	3.4398078041976604e-25	0.0364727989562703	0.863774209101573	0.231824445538337	0.261310687140641	Human derived	Not human specific	Not SFARI	Not SFARI
LRRC8E	0.862171749796946	0.0086435800604807	-0.823924019789952	0.0812089275443017	-0.868355591524491	0.035857949170913	-0.337836365629358	0.3313112397885	Chimp derived	Not human specific	Not SFARI	Not SFARI
LRRCC1	-2.30828188749401	3.24963657585988e-55	0.141065969669632	0.602866046468752	-1.86674194073847	3.26184152376512e-26	-0.958823061166094	2.57516950289776e-07	Chimp derived	Not human specific	Not SFARI	Not SFARI
LRRD1	-1.37679134306954	7.548276396525031e-20	-1.15451960511158	1.1590263056617801e-09	-0.519246530042883	0.0249130943824436	-0.828298624086753	1.31620508763497e-06	Human derived	Human specific	Not SFARI	Not SFARI
LRRFIP1	-0.458569004930125	0.003725582379046	0.110439873543022	0.731371469975068	-0.399575389260794	0.0662155101051428	0.730237167826307	0.000143496621549	Chimp derived	Not human specific	Not SFARI	Not SFARI
LRRIQ1	-0.300024833828156	0.0057218623254601	-0.625066146430387	0.00036175134662	1.44947141684442	1.91137177860814e-10	-1.94774288085832	2.88481891472908e-36	Ambiguous	Not human specific	Not SFARI	Not SFARI
LRRIQ4	-1.10109605205613	3.22336816744316e-08	0.52686478729369	0.0765633196357464	1.01160150858235	0.0008398940892545	-1.78992702332608	2.7825111982457494e-11	Chimp derived	Not human specific	Not SFARI	Not SFARI
LRRK2	0.270435814678888	0.014971444445836	0.558060498285537	0.0229554399478516	-0.110690374457836	0.752737730746698	-0.376569401061363	0.0601283297221671	Ambiguous	Not human specific	Not SFARI	Not SFARI
LRRN1	-0.70078853427641	1.08119826192819e-07	0.619450686520574	0.0027785489244769	1.06336513975908	7.3655541932342e-09	0.910499687537555	1.8137753196289e-06	Chimp derived	Not human specific	Not SFARI	Not SFARI
LRRN2	-1.13348747173454	1.02750587355835e-05	-0.353862661013051	0.369212879491604	0.440904087943404	0.221707818305575	0.250545211100353	0.489109466634329	Chimp derived	Not human specific	Not SFARI	Not SFARI
LRRN3	0.408988742863311	0.0173916031450805	0.348566589205179	0.444997281642738	0.284028425989058	0.193994303544504	-0.199561562790217	0.407222043998318	Human derived	Not human specific	Not SFARI	Not SFARI
LRRN4CL	-1.03257423649755	0.0029056112850591	-1.91417069903643	2.98502979095502e-07	2.63201610144944	2.98994366416051e-05	2.0334242794281	0.0006040175588379	Human derived	Not human specific	Not SFARI	Not SFARI
LRRTM2	-0.552027156525377	0.0071408311043899	-0.682458636609523	0.0046345684747182	0.98456438757375	2.1587254353826e-05	-0.250890021730195	0.389817212665058	Human derived	Not human specific	Not SFARI	Not SFARI
LRRTM4	6.47506582508419	2.52281308375222e-209	0.27315076589526	0.454903160063594	0.392466103576414	0.213344116361426	0.0376274211403946	0.905773309266365	Chimp derived	Not human specific	Not SFARI	Not SFARI
LRSAM1	-0.417718156823021	0.0115831755392685	-0.101507453232995	0.802104634356966	-0.412240074993848	0.0876634763841613	1.78697528241619	5.30510770577719e-12	Chimp derived	Not human specific	Not SFARI	Not SFARI
LRTM1	2.56883974484152	2.38604592782416e-28	1.2638507168828	0.0026870758840816	0.826032660934075	0.0073081266959438	-0.197806177472917	0.549656233894315	Human derived	Not human specific	Not SFARI	Not SFARI
LRWD1	1.13240692350954	5.97157057652007e-05	0.124870689950722	0.855371245200755	0.319992017865807	0.445712137756201	0.925341205083132	0.0246007776407375	Chimp derived	Not human specific	Not SFARI	Not SFARI
LSAMP	-0.715264243490991	0.0039158670301768	-0.0958208102880923	0.83496338768171	1.1005569210241	0.0030313730430522	-0.240539422967604	0.498519412321772	Chimp derived	Not human specific	Not SFARI	Not SFARI
LSG1	0.851041074668907	1.11610499059334e-12	0.398735888864408	0.122246566854621	0.162445303564325	0.351723166496242	-0.612283816158266	7.82207885469753e-05	Human derived	Not human specific	Not SFARI	Not SFARI
LSM14A	-0.286325016359599	0.0012727363851823	0.0408333084830951	0.869297941230058	0.395939703309891	0.0157430553233247	0.102066268931306	0.526105293614889	Chimp derived	Not human specific	Not SFARI	Not SFARI
LSM14B	-0.441532879640412	0.0001102042048105	-0.847940220043299	0.0002571398006447	0.349953502959049	0.0247367906037986	0.485578929599641	0.0099176285873983	Human derived	Not human specific	Not SFARI	Not SFARI
LSM2	0.761677864528218	4.5054309378349004e-10	0.302737180611164	0.527175908381023	-0.0628326298385258	0.79515837213325	0.119024525240352	0.633984884923177	Chimp derived	Not human specific	Not SFARI	Not SFARI
LSM4	0.634319459784269	4.99633003555131e-05	-0.398792624986024	0.417847657357636	0.446002658700167	0.0768867026101401	0.447456905340388	0.0748748498462605	Chimp derived	Not human specific	Not SFARI	Not SFARI
LSM5	0.806161527395898	3.02531550366242e-06	0.277517007547485	0.5050470223619	0.427545650857441	0.137268226245943	0.302059649580941	0.374617540246997	Chimp derived	Not human specific	Not SFARI	Not SFARI
LSM7	0.578930883763088	0.0001724317163748	0.0114140135494593	1.0	1.19607081926604	1.14107542408421e-07	-0.420789444191792	0.111304068279669	Chimp derived	Not human specific	Not SFARI	Not SFARI
LSM8	0.739098342605374	3.3564458185885e-09	0.426720364330504	0.0703666414719534	1.56229570802935	1.8593210600943799e-16	0.517707960033562	0.0035041722875417	Human derived	Not human specific	Not SFARI	Not SFARI
LSMEM2	0.814314051783707	0.0006409286252507	-0.719004879107125	0.0578809515930576	-2.82834905020892	1.02529384035253e-15	-1.36784642728907	7.22367419440143e-06	Chimp derived	Not human specific	Not SFARI	Not SFARI
LSP1	-2.3829880835398	2.5603716518793696e-11	-2.58667478829137	9.334462982937331e-14	1.68591753053852	2.77430343334469e-05	-0.428965184144533	0.224003745499774	Human derived	Not human specific	Not SFARI	Not SFARI
LSR	1.61934199054518	6.32993053006841e-29	0.458128721525662	0.0555211597697093	-3.41038650578567	4.5045304168392804e-52	-2.09331685075975	2.41847171234578e-37	Chimp derived	Not human specific	Not SFARI	Not SFARI
LTA	4.14699451215561	3.20011500911885e-53	3.52704743485378	5.85192115922435e-19	9.15611055714368	3.98834052012631e-51	6.05894962164447	7.15678798144066e-41	Human derived	Human specific	Not SFARI	Not SFARI
LTA4H	-0.375022244470407	2.79495074300701e-06	-0.216482318847024	0.133179536453078	0.112783103450725	0.445602200580112	0.118736015790688	0.40606127193521	Human derived	Not human specific	Not SFARI	Not SFARI
LTBP3	-0.863101955678604	2.6112401026377203e-10	-0.16118993424827	0.563595040620431	0.381624377138891	0.109097714158216	-0.0139108123961746	0.956988754502654	Chimp derived	Not human specific	Not SFARI	Not SFARI
LTK	2.18853764903968	3.1249348624772096e-11	1.52135082744469	0.0030059943478176	-0.305359363936976	0.513372865276793	-0.0776828173169629	0.869067268939309	Human derived	Not human specific	Not SFARI	Not SFARI
LTN1	-0.285008539470846	0.000348689920321	-0.205857335025617	0.235621639044462	-0.259885022949277	0.0780807772515884	-0.163820335402453	0.262966514088424	Human derived	Not human specific	Not SFARI	Not SFARI
LTV1	1.57458040660459	2.8324696359512797e-43	0.998793944074398	6.882427731123831e-09	-0.698414962111501	1.996619150044e-06	-0.0603771802375118	0.774564125391118	Human derived	Not human specific	Not SFARI	Not SFARI
LUC7L3	-0.342425999933478	0.0036821614184689	-0.14786212132584	0.505077418332566	0.194928275956618	0.308710214755404	-1.03925386463372	1.1899401811834e-07	Chimp derived	Not human specific	Not SFARI	Not SFARI
LURAP1L	0.599979635256216	0.0011910169248532	1.64617007448268	2.7674545203006304e-09	0.679986274553537	0.0007332643288529	0.633928855408442	0.0109839878998638	Ambiguous	Not human specific	Not SFARI	Not SFARI
LUZP2	-0.767324950357435	0.0001195239399185	-0.343159443717699	0.133153804123569	-0.266745490494212	0.502651315679104	-1.59617765036183	2.39962478622594e-12	Chimp derived	Not human specific	Not SFARI	Not SFARI
LUZP4	-5.243503770159	5.52167328556427e-66	-0.421534306129537	0.48231368963793	-2.19483848151824	0.0003419783148219	-3.35618674420948	2.50786124378806e-11	Chimp derived	Not human specific	Not SFARI	Not SFARI
LVRN	1.54286961500169	2.36169811888915e-16	1.34211549886845	4.15249232343236e-05	0.679616012540368	0.0017110662643583	1.57089809406778	9.44005947793424e-10	Human derived	Human specific	Not SFARI	Not SFARI
LXN	-0.872830780038757	0.0006093642359259	-1.11071557275334	0.0414304214750481	0.622460811893967	0.129902341695372	-0.920043690869164	0.0097115869583238	Human derived	Not human specific	Not SFARI	Not SFARI
LY6E	0.899724196896995	0.003028454046901	-0.473402302958804	0.440105730884792	0.857414250398398	0.034113159983411	0.820964405844682	0.0362726237903647	Chimp derived	Not human specific	Not SFARI	Not SFARI
LY6G5B	0.641728606537477	0.0018574506504028	0.0359107571673104	0.918802460282509	-1.28691216148721	4.27926065937073e-08	-0.374212677312388	0.185637997086907	Chimp derived	Not human specific	Not SFARI	Not SFARI
LY6K	-1.06940055630781	0.0367470326910747	-0.6603574398615	0.332177979770995	-2.54262464051953	6.09588700991003e-05	0.718146083411674	0.264259805203635	Human derived	Not human specific	Not SFARI	Not SFARI
LY86	2.16772551856063	4.21311551823996e-19	-0.40201966267371	0.408307910348897	-0.861980343133172	0.0054375254160473	-2.50091985999024	6.11695106332587e-17	Chimp derived	Not human specific	Not SFARI	Not SFARI
LY9	-1.90306330321293	1.43280259705074e-07	-0.405199059828487	0.315049098528225	-3.00195510213587	4.74327809705106e-08	-1.23122427744561	0.00010440635223	Chimp derived	Not human specific	Not SFARI	Not SFARI
LYAR	-0.823490564771385	3.7719776993638e-05	-0.502577780809665	0.054095698947663	-0.416899267843107	0.0426024580061657	-1.10493682524576	1.09630005592901e-06	Human derived	Not human specific	Not SFARI	Not SFARI
LYG1	0.70352446797442	9.97699416029555e-06	1.76792694663982	1.36485339711163e-10	3.42313391779427	1.45175060383632e-32	4.44784385891638	1.14336922862133e-39	Ambiguous	Not human specific	Not SFARI	Not SFARI
LYG2	3.91995084510749	3.8646521307428996e-57	2.37691697905683	3.32823453356112e-08	5.41373042312587	2.429755168826461e-44	4.92378489156164	8.17162396351053e-29	Human derived	Human specific	Not SFARI	Not SFARI
LYL1	3.19830823959778	2.47936943099453e-14	2.12610727891722	0.0007716543119553	0.291376499769438	0.398274587115884	-0.50078268330958	0.169879160064964	Human derived	Not human specific	Not SFARI	Not SFARI
LYPD1	1.17582284439196	6.43519849451612e-06	0.623640242616695	0.202223641744831	1.53927543998832	0.0024680997730168	-0.81736253227456	0.0515898677467261	Human derived	Not human specific	Not SFARI	Not SFARI
LYPD6	-1.90562424411339	2.86818874112908e-07	-0.162248670435244	0.629650875639388	-2.60735792788419	2.40681977232043e-09	-1.15738218153961	0.0027574135308408	Chimp derived	Not human specific	Not SFARI	Not SFARI
LYPD6B	-4.87150827902216	1.1626044381166099e-209	0.489481910851377	0.0253526488931499	-3.05013143250837	1.13681339482796e-76	-2.79955937630272	1.3247693835018099e-69	Chimp derived	Not human specific	Not SFARI	Not SFARI
LYPD8	6.32665317241402	0.0	6.18810262434586	3.4682212417312e-125	6.07050387102194	2.3587681953060003e-19	10.2371364384172	3.18920611396751e-296	Human derived	Human specific	Not SFARI	Not SFARI
LYRM7	0.787298692882572	4.36965191288917e-16	-0.261946253332517	0.187365845873918	-0.0485998965865684	0.83369594639185	-0.579907382803394	0.0009866849388453	Chimp derived	Not human specific	Not SFARI	Not SFARI
LYRM9	9.39415162909699	0.0	8.36857540589559	1.70416552265232e-40	1.55239357696737	5.11666018308522e-11	-1.26641010554856	7.66813819547444e-27	Human derived	Not human specific	Not SFARI	Not SFARI
LYSMD2	0.335445078776459	0.0063104284600855	-0.190411003455533	0.713233953033686	1.18426093489384	2.25106046252215e-09	0.129613684546342	0.599311200581647	Chimp derived	Not human specific	Not SFARI	Not SFARI
LYSMD3	0.686571228113709	2.05159837040322e-06	0.0343477061883141	0.944360599959994	0.27217884657222	0.193412154050149	1.050679177023	8.96090963114315e-07	Chimp derived	Not human specific	Not SFARI	Not SFARI
LYSMD4	2.59812460649007	3.4807525178842004e-45	-0.0029997695831406	0.965352380738198	2.15288661986717	9.280971498439e-16	2.72606472906479	1.79048116737125e-20	Chimp derived	Not human specific	Not SFARI	Not SFARI
LYVE1	1.33250367470903	9.37985892523172e-07	-0.500849432292806	0.320555591465934	-1.58037673766524	0.0012571832109636	3.26676190662462	2.93111635023907e-10	Chimp derived	Not human specific	Not SFARI	Not SFARI
LYZ	0.939333402849568	0.0113789232160802	-0.114349432889071	0.712232769198726	-0.375684354659308	0.440854945376359	-0.331066628953726	0.454108966779088	Chimp derived	Not human specific	Not SFARI	Not SFARI
LYZL4	0.638011079113609	0.0004693276573673	1.69654653422722	0.0002581779659437	2.69363803984418	1.10155821447225e-14	2.27577193684577	1.75214758682389e-13	Ambiguous	Not human specific	Not SFARI	Not SFARI
LYZL6	-2.13519935243534	3.91823020903947e-21	-0.587711618919304	0.154286687458552	-3.05422240400111	2.3281113143325905e-14	1.35677724372134	0.023186245999467	Chimp derived	Not human specific	Not SFARI	Not SFARI
LZTFL1	-0.171077014101437	0.0457421184634989	-0.366331827563372	0.0077501851632207	0.430200590319441	0.0163254253671632	0.543555658490766	0.0001036695739166	Ambiguous	Not human specific	Not SFARI	Not SFARI
LZTS1	-0.794775530772698	5.11018448441977e-06	-0.873513345167275	2.32503027166931e-05	0.933587107537081	1.9734300950691e-06	-0.668239228299085	0.006229163896787	Human derived	Not human specific	Not SFARI	Not SFARI
MAATS1	-1.24298713063533	1.65506526183796e-26	-0.634542707470251	0.0026817302610785	-0.63884294459139	0.0004345999602887	-3.06277332151534	1.0049383337299097e-114	Human derived	Human specific	Not SFARI	Not SFARI
MAB21L3	4.99775240091994	1.02637436131786e-61	4.45200475552936	4.0009932446136805e-74	3.38236335112995	3.11100614895481e-52	3.81362371632963	8.41757564440839e-61	Human derived	Human specific	Not SFARI	Not SFARI
MACC1	1.82462227469039	8.38599325185099e-25	0.637003095254958	0.0040311787772625	1.01605121491304	7.08255595686851e-06	1.47540791597894	3.29854797700377e-05	Chimp derived	Not human specific	Not SFARI	Not SFARI
MACROD1	-0.706382757687512	2.67652494452866e-05	-0.69460697821652	0.0126712984297231	-1.5885977922008	3.12622380723948e-11	-1.83861423973701	3.2349508341077703e-14	Human derived	Human specific	Not SFARI	Not SFARI
MAD1L1	-0.525268456760393	0.0183436259276749	-0.0656570665697698	0.871358230837492	-0.422150232586958	0.176712732119367	-0.553820627907604	0.0690317256765851	Chimp derived	Not human specific	Not SFARI	Not SFARI
MAD2L1	0.745077591718721	0.0103203553697693	-0.138016984235474	0.831942687047424	-0.100573585434756	0.702628102257853	-0.40693982228143	0.275943392875873	Chimp derived	Not human specific	Not SFARI	Not SFARI
MAD2L1BP	0.830186788135977	8.00134393020063e-06	-0.450006555396327	0.321093447828345	0.412744702707111	0.172615436432384	1.16536309558639	0.0006728195925615	Chimp derived	Not human specific	Not SFARI	Not SFARI
MADCAM1	0.415294251390605	0.0050650680732049	-0.807560036620101	0.0046345684747182	1.58012052610215	8.30899685744124e-06	2.81524630004004	1.13314451798021e-16	Ambiguous	Not human specific	Not SFARI	Not SFARI
MAEA	-0.455831395190481	0.0001139119599614	-0.544354837423622	0.0128781856884331	0.421808654985716	0.0164126645773059	0.240016009685916	0.186416358780634	Human derived	Not human specific	Not SFARI	Not SFARI
MAFB	-1.53788477123858	3.21887833961218e-06	-2.10302858303067	2.27892681948249e-05	-2.07802621098866	4.51814172797031e-07	-2.55220957792824	2.8653661795697e-11	Human derived	Human specific	Not SFARI	Not SFARI
MAFF	0.58289831523402	0.0110759004591329	0.26224998929399	0.470410355316545	-4.43123936814684	4.48889358300419e-44	-0.0457602154049906	0.862397390820408	Chimp derived	Not human specific	Not SFARI	Not SFARI
MAFK	7.49143253209033	1.35291302861792e-133	0.669039265802226	0.104825970875796	2.21386737770662	4.23748881600434e-13	6.7334847884126	7.59662776040775e-50	Chimp derived	Not human specific	Not SFARI	Not SFARI
MAGED1	-0.23666024777163	0.0087660396386652	-0.185895197074314	0.36164597785198	0.673090498902219	1.27243764493433e-09	2.12981684634259	4.290400337937661e-35	Human derived	Not human specific	Not SFARI	Not SFARI
MAGED2	0.933503253536979	6.69546611495215e-11	-0.392481949492427	0.449085285803819	0.775318202820082	0.0003448575153319	0.831122451474065	0.0036397136000857	Chimp derived	Not human specific	Not SFARI	Not SFARI
MAGEE2	1.4762712859669	1.25694381833175e-08	-1.16648035493944	0.0599848407262419	1.51195047007899	1.68394423545174e-05	0.0347993298457484	0.914802009032062	Chimp derived	Not human specific	Not SFARI	Not SFARI
MAGEF1	1.55956634194054	1.05861859168699e-07	-0.0497006600071744	0.944266909731987	1.01489833542491	0.0124020237424993	0.718945149517482	0.0750977137735815	Chimp derived	Not human specific	Not SFARI	Not SFARI
MAGEH1	1.51908627940749	2.70570072410251e-06	0.0045223627978439	1.0	0.181689117199363	0.678040825621537	0.328920767067432	0.474615882342473	Chimp derived	Not human specific	Not SFARI	Not SFARI
MAGI3	3.09832621707276	7.30244229387601e-68	-0.884950799585111	0.000948573418854	-0.0228598030735953	0.929470842150315	-0.338152367503089	0.190591011532975	Chimp derived	Not human specific	Not SFARI	Not SFARI
MAGOH	0.489224162304027	0.0006149210730547	0.21915923729011	0.422065407082505	0.249655243996043	0.316522700407899	0.636485027321289	0.0115180801883192	Chimp derived	Not human specific	Not SFARI	Not SFARI
MAGOHB	0.634189229193006	3.9030207689143e-06	0.492411235967485	0.112750364001673	0.8202670153764	0.0003336384426535	0.231739802441906	0.349481004322098	Human derived	Not human specific	Not SFARI	Not SFARI
MAGT1	-0.340717617019142	0.0006865987803093	0.0143750317561157	0.966631128721019	-0.992079575798726	6.57758044477145e-09	-0.232291576804472	0.102755247177654	Chimp derived	Not human specific	Not SFARI	Not SFARI
MAK	2.14064065526986	3.28394340751102e-33	1.17906932751863	0.0034439312681259	2.62123553275002	3.0616758640017903e-17	-1.9127264169957	8.57847329545602e-21	Human derived	Not human specific	Not SFARI	Not SFARI
MAK16	1.17653081913728	2.9596557251926e-16	-0.302699466306667	0.438633418563576	-0.549032840241257	0.0407478493279796	-0.160760504584478	0.554627723839637	Chimp derived	Not human specific	Not SFARI	Not SFARI
MALL	0.808629079243146	0.0002246175837639	3.74302644776372	1.3150137374835e-18	0.0614861749450859	0.860744639113892	8.00944359622715	9.55220792893791e-38	Ambiguous	Not human specific	Not SFARI	Not SFARI
MALRD1	2.64834787999503	7.199140576809739e-55	-1.43410004238006	0.0002253298570794	0.273148568857666	0.201387432903748	1.45086437532367	1.8422729926731902e-20	Chimp derived	Not human specific	Not SFARI	Not SFARI
MALSU1	-0.78186117433452	1.02152503982245e-16	-0.198081374784875	0.34486742561828	-0.111095668960615	0.37101751170872	0.195514676736174	0.102777235184719	Chimp derived	Not human specific	Not SFARI	Not SFARI
MALT1	-0.538426619979632	1.11723152380631e-13	-0.263371635745802	0.289985360787319	-0.154284737423317	0.158978674383415	0.961188540419172	5.219484993643371e-15	Chimp derived	Not human specific	Not SFARI	Not SFARI
MAMDC2	1.16931095135527	1.04044528270083e-05	-1.32304985533771	0.000753809570487	-0.304837003806054	0.323624081193372	0.0302969950401896	0.918500016547854	Ambiguous	Not human specific	Not SFARI	Not SFARI
MAML1	-1.16836006073059	1.88330850884772e-13	-0.007234258906016	0.999814200754367	-0.10672314313283	0.656210035268608	0.298964269655136	0.213493309291869	Chimp derived	Not human specific	Not SFARI	Not SFARI
MAMLD1	-0.479763758672679	0.0401446648087526	0.452726587665973	0.230603293599065	-0.0231369496754325	0.940022562328028	-0.215500758432124	0.467475586978711	Chimp derived	Not human specific	Not SFARI	Not SFARI
MAMSTR	0.700192902923297	1.03421482156371e-10	0.952996498919915	4.01739841390255e-09	0.100486800520081	0.740469849212854	-0.0431478412162228	0.869255350436644	Human derived	Not human specific	Not SFARI	Not SFARI
MAN1A2	-0.293364479859486	0.0134485549995761	0.0098740200897679	0.988253716985384	0.155251384120154	0.610666609428232	-0.166277043282	0.390727233543899	Chimp derived	Not human specific	Not SFARI	Not SFARI
MAN1B1	-1.42538447285151	4.21847375849321e-16	-0.90698560429777	0.0003496217955088	-0.326815575311275	0.0047168146928116	-0.679125017823467	2.23539775165214e-05	Human derived	Human specific	Not SFARI	Not SFARI
MAN1C1	-0.691671127107846	0.0001000571672229	-0.807576258411006	0.0046433372263956	-0.0451071698269696	0.867464067225417	0.302556862620232	0.260251162434755	Human derived	Not human specific	Not SFARI	Not SFARI
MAN2A1	0.561443102069588	0.0214897976058013	1.13964537452529	0.000255200718381	0.756075658721377	0.0151626143326508	0.682499273351839	0.0281642121821325	Ambiguous	Not human specific	Not SFARI	Not SFARI
MAN2B2	0.681055336372084	3.01783043214962e-07	0.185217539352979	0.389484682913005	1.07872833758916	6.85409599976746e-09	-0.906369819064523	1.24390556078263e-07	Chimp derived	Not human specific	Not SFARI	Not SFARI
MANBA	0.351301497375187	0.02883854589593	-0.344166502940783	0.326320544480216	-0.35561980328809	0.0823709242134742	-0.564247182188074	0.0106076261636232	Chimp derived	Not human specific	Not SFARI	Not SFARI
MANBAL	0.39721173607374	0.0018152097378246	-0.336112950909702	0.419717576314476	0.477785302868427	0.00414322417968	0.174377844784646	0.492049816041498	Chimp derived	Not human specific	Not SFARI	Not SFARI
MANEA	2.01586229377402	8.313731968265569e-30	0.639449206289807	0.0816564657635551	-0.677195596803624	0.0119171203210342	-1.13829006615131	1.64724712446447e-06	Chimp derived	Not human specific	Not SFARI	Not SFARI
MANEAL	0.569522680749217	5.6534037788378e-06	0.156460190349628	0.660877712638179	-0.864036396612724	7.06536705681519e-06	0.210442420122108	0.595923733247783	Chimp derived	Not human specific	Not SFARI	Not SFARI
MANSC1	0.441712941066204	1.50076770054129e-08	0.3171281667747	0.0930799857481277	0.272271605430569	0.0769350814176406	0.650876643181372	0.0002120832487493	Human derived	Not human specific	Not SFARI	Not SFARI
MAP10	1.31961359726992	2.16450549579341e-06	0.164574687753943	0.694898853123976	1.93016028393291	2.0693003743428203e-09	1.67590689635997	7.69995857502786e-08	Chimp derived	Not human specific	Not SFARI	Not SFARI
MAP1LC3A	1.36551988861	5.078209476911371e-09	0.269706402323783	0.62412799202923	0.643984283692579	0.0900376978004767	0.15200994972748	0.697699018466305	Chimp derived	Not human specific	Not SFARI	Not SFARI
MAP1S	-0.426793591918002	0.0008157497989465	-0.961452250733591	0.0015000994437271	0.0017928636802556	0.976470852216472	-0.694054001870051	7.90978229674474e-05	Ambiguous	Not human specific	Not SFARI	Not SFARI
MAP2K1	-0.38406226932274	0.0001755543339793	-0.778509852363789	9.29479351552805e-06	-0.362089670812153	0.0304042066639494	0.255855220373348	0.124157963921528	Human derived	Not human specific	Not SFARI	Not SFARI
MAP2K2	-0.317303872211588	0.0006109892155759	-0.807027305613061	0.0024506510272861	-0.315572042480293	0.0236336544147236	-0.205550789011256	0.305419776282281	Ambiguous	Not human specific	Not SFARI	Not SFARI
MAP2K6	-0.658906815601837	4.30358917158577e-13	-0.426022148917066	0.0224927712501561	-1.11399592806569	1.32805843889144e-23	-0.0632124577568315	0.621779396739049	Human derived	Not human specific	Not SFARI	Not SFARI
MAP2K7	-0.812952354390267	2.33250140854924e-09	-0.502044832158774	0.0160548385814397	0.268851158213615	0.174028477013285	0.969167542417032	4.54831711638197e-05	Human derived	Not human specific	Not SFARI	Not SFARI
MAP3K1	0.689390471843277	1.23134061952068e-10	-0.0121468595377747	0.951866823198486	-1.08111299684557	7.41098491805319e-10	-0.430899957735973	0.0377882977234197	Chimp derived	Not human specific	Not SFARI	Not SFARI
MAP3K10	-0.302645802155411	0.0412761005669513	-0.129488783212493	0.652691264691451	0.0506285575656292	0.822641338211771	0.896850182262417	1.12577226504594e-05	Chimp derived	Not human specific	Not SFARI	Not SFARI
MAP3K11	-0.923218211035568	6.8357971984855e-14	-0.571248036251644	0.0021110681314741	-0.425243384700664	0.0263112711399713	-0.344734869530893	0.129754581727064	Human derived	Not human specific	Not SFARI	Not SFARI
MAP3K12	-0.280892157965322	0.0017568573683456	-0.0962396519640807	0.523502062974785	0.261225818361774	0.0672148022396705	-0.349727139951481	0.0111315149722157	Chimp derived	Not human specific	Not SFARI	Not SFARI
MAP3K14	-1.03642007018578	6.73839679471908e-08	-1.13427870115831	9.2293381647018e-05	-0.516092041538352	0.070382806589721	0.112296256998751	0.703796011922929	Human derived	Not human specific	Not SFARI	Not SFARI
MAP3K15	0.576763412646837	0.002488656239596	0.568737837252043	0.118582313921322	-1.21043978340551	0.0001107627752545	0.134900071766804	0.646731722411281	Human derived	Not human specific	Not SFARI	Not SFARI
MAP3K19	-1.16889427319591	5.13305272992234e-13	-1.31032009367757	2.194711303693e-05	-3.52611101864547	4.76083355362057e-55	0.3536319662036	0.207871052302682	Human derived	Not human specific	Not SFARI	Not SFARI
MAP3K2	-1.21250398662723	1.02180695959451e-77	-0.796349027849607	3.39250926406485e-08	-1.10993949867446	1.5608123770026798e-12	-0.0852806229464071	0.602826015366826	Human derived	Not human specific	Not SFARI	Not SFARI
MAP3K3	-0.625683703895634	0.0013385330757957	-0.13984579082136	0.734413117513375	-0.164413991952021	0.576683961581291	0.192274898948561	0.510762910413588	Chimp derived	Not human specific	Not SFARI	Not SFARI
MAP3K4	-0.66488239697819	2.6288262531485997e-12	-0.0653936537439979	0.778946605222064	0.0352678978191073	0.85188883383236	0.254245194485965	0.07456963945245	Chimp derived	Not human specific	Not SFARI	Not SFARI
MAP3K5	0.419832181461468	2.94425134885692e-05	0.625661665405857	0.00457245172954	0.856479050243082	2.21190326149e-05	0.742618514830196	4.22879935716147e-05	Human derived	Human specific	Not SFARI	Not SFARI
MAP3K6	-1.24060113794242	1.70738544735793e-08	-0.67164634921657	0.0728645854218729	-3.2710245820281	1.6652792648258096e-28	-0.983171394588843	0.0023899581807827	Human derived	Not human specific	Not SFARI	Not SFARI
MAP3K7	0.53658269225594	8.625498058967079e-11	0.610156123010929	0.000336918801998	0.872784220524449	1.29220629365696e-06	0.0534439666017565	0.755479738261885	Human derived	Not human specific	Not SFARI	Not SFARI
MAP3K7CL	1.95455066035223	2.16870344574965e-42	-0.701325404733474	0.0006948208815291	4.00742274733867	1.64716354317603e-72	2.68608531618314	8.57428272668956e-45	Chimp derived	Not human specific	Not SFARI	Not SFARI
MAP3K8	1.12403297833789	4.25828806133136e-06	1.9078528198701	3.39396334112139e-06	1.36480593886165	0.0006571868788723	2.56356043313204	7.314379306196819e-11	Human derived	Human specific	Not SFARI	Not SFARI
MAP3K9	-0.388667731581138	0.0439865477226205	-0.15657993529157	0.677947283777594	-0.256900640786741	0.380827140849612	0.657398659658034	0.030426281704919	Chimp derived	Not human specific	Not SFARI	Not SFARI
MAP4	-0.547529075670758	5.68129837426379e-07	-0.607935999164732	0.0021019789423533	0.892500967163902	1.0135020249698e-08	0.663743200902991	0.000104818734966	Human derived	Not human specific	Not SFARI	Not SFARI
MAP4K2	-1.75616471903877	6.26773231476922e-36	-1.34855628850211	1.11575041287526e-13	-0.262638562425354	0.271934484740668	-0.691807067873107	0.0005675371229709	Human derived	Not human specific	Not SFARI	Not SFARI
MAP4K3	-0.40552077529008	3.05523976072573e-07	0.1140029808989	0.606346368521062	-0.331148698646101	0.0694502981010752	-0.284685240516188	0.0484101793352332	Chimp derived	Not human specific	Not SFARI	Not SFARI
MAP7	-0.98561135019546	1.27025519172247e-45	-0.476923525532163	0.0168634686340875	-0.250775764216757	0.0069028097912261	-0.369146223693862	0.0146265154184587	Chimp derived	Not human specific	Not SFARI	Not SFARI
MAP7D3	1.00335247159481	3.07699584522471e-06	0.401052878384928	0.273002943755602	0.322803349350865	0.213506973115562	-1.62940180368145	2.5077485913025398e-11	Chimp derived	Not human specific	Not SFARI	Not SFARI
MAPK1	-0.774645334925936	2.46635850149419e-13	-0.54970395522492	0.0035640338950186	0.215080901280527	0.154425956510182	-0.135001039492029	0.408024853532469	Human derived	Not human specific	Not SFARI	Not SFARI
MAPK11	-0.415482756865458	0.0152495505172834	0.1264520057184	0.766211965750964	0.0687455256816053	0.814545189718582	-0.278729119782759	0.211717663377056	Chimp derived	Not human specific	Not SFARI	Not SFARI
MAPK14	-0.58232200385755	2.81225547674263e-10	-0.235208560875312	0.419342230663259	-0.413483512315486	0.0075848431643843	-0.274168904547997	0.0323449704848842	Chimp derived	Not human specific	Not SFARI	Not SFARI
MAPK15	0.667601506086815	0.0095613635390284	2.57895701490479	0.0010376753180022	1.25442061658577	0.030856798154263	2.84899972166966	2.1417115361803404e-09	Ambiguous	Not human specific	Not SFARI	Not SFARI
MAPK1IP1L	-0.40245109591229	4.41567545276943e-08	-0.110571850670667	0.64931989217983	0.182292987857198	0.311944664481428	-0.226824252414011	0.0618091326862772	Chimp derived	Not human specific	Not SFARI	Not SFARI
MAPK6	-0.534138685845996	0.0003218652846821	-0.730727663576833	0.0067685124036362	0.420212910010574	0.081142689802492	1.79588430476885	1.54950898670092e-08	Human derived	Not human specific	Not SFARI	Not SFARI
MAPK8	-0.368031347512451	0.0026813558021312	-0.0077366898681311	0.947290298807279	0.592459289176784	0.0130877949562289	-0.309514210742611	0.118949725034224	Chimp derived	Not human specific	Not SFARI	Not SFARI
MAPK8IP2	-0.639488705978969	0.0005537587840548	-1.16512745522889	0.0001054946036841	0.477399767986737	0.0234166465728323	-1.87604389567311	2.1402110923160802e-19	Human derived	Not human specific	Not SFARI	Not SFARI
MAPK9	-0.397062313954478	0.000223720025833	-0.0945376074684198	0.693685178147233	-0.801535281099565	1.69433082148122e-05	0.0644730558005166	0.748135370334788	Chimp derived	Not human specific	Not SFARI	Not SFARI
MAPKAP1	-0.361311602324056	0.0040043149773954	-0.136938902878694	0.612580287493665	-0.158204294560804	0.423743114770994	-0.23098300861641	0.216157054841686	Chimp derived	Not human specific	Not SFARI	Not SFARI
MAPKAPK2	-1.09527984678015	0.0001475753039718	-1.12903972778137	0.004827463450407	-1.12360860809914	0.0038571611014157	-1.04786590112632	0.007943368665026	Human derived	Human specific	Not SFARI	Not SFARI
MAPKBP1	-0.738764570819683	2.63656812679618e-09	-0.655451918035082	0.0096988903332967	0.466785709264342	0.0157552240982275	0.550461867259671	0.0068636615667808	Human derived	Not human specific	Not SFARI	Not SFARI
MAPRE3	-0.466418148652579	0.0001957435942799	-0.680969675963926	2.5968907612703e-05	-0.0802929933965551	0.500642756492712	-0.3701532545295	0.0028660751454937	Human derived	Not human specific	Not SFARI	Not SFARI
MARCH11	0.531567058957722	0.0081011310286674	1.18988175806052	8.17467686411183e-05	1.23552842085844	1.65596250942778e-05	-0.0145697684608961	0.950076671595356	Ambiguous	Not human specific	Not SFARI	Not SFARI
MARCH2	0.471036677201672	3.98630977437897e-05	0.0582606713728976	0.842513222491498	0.781301378494457	1.66204157696602e-05	1.63673330949217	4.01112532361564e-16	Chimp derived	Not human specific	Not SFARI	Not SFARI
MARCH5	0.172286806740387	0.0301557825673547	-0.0711180208089105	0.630639605120896	-0.195809139051213	0.0391851226490905	-0.508753220001397	5.20776157554623e-07	Chimp derived	Not human specific	Not SFARI	Not SFARI
MARCH6	-0.257634816087428	0.0106209681775176	-0.248121272643434	0.159365474693568	-0.161934302953953	0.444144408928238	-0.092965292185935	0.569981847076962	Human derived	Not human specific	Not SFARI	Not SFARI
MARCH7	-0.458921815454827	3.30280706128746e-10	-0.278251327581018	0.0720148701419064	0.0055692385725546	0.963545027409134	-0.35641787970867	0.0223752872988845	Human derived	Not human specific	Not SFARI	Not SFARI
MARCH8	-0.280248033446326	0.0229436730682907	-0.253816840085846	0.37975790035135	-0.719400586984718	5.59478162350391e-05	-1.00323870029048	9.65833560095826e-09	Human derived	Not human specific	Not SFARI	Not SFARI
MARK3	-0.483108110317256	0.0004213924865047	-0.16660767437621	0.53986351613262	-0.0653083358191425	0.791622513840568	-0.124511560612805	0.584875700994609	Chimp derived	Not human specific	Not SFARI	Not SFARI
MARK4	-0.740337794401195	0.0018114030526396	-0.362770586766738	0.370303442713078	0.0981591398385046	0.786718478793121	0.114288829231243	0.744935466360172	Human derived	Not human specific	Not SFARI	Not SFARI
MARS	-0.344869871133276	0.003414859352135	-0.307018020758929	0.276431833355647	0.494127957906423	0.0031803750922709	0.865015506478737	4.07074131124041e-08	Human derived	Not human specific	Not SFARI	Not SFARI
MARVELD1	0.608747341019275	0.0041566348093595	0.310642632772964	0.446788807372856	0.581526973790165	0.0471379988396283	3.64763366605926	6.541728428739209e-22	Human derived	Not human specific	Not SFARI	Not SFARI
MAS1	-6.3797379971465	7.06027032938879e-210	-5.18013847985122	1.2687649668905501e-15	-3.82462256027707	6.41699363963145e-34	-5.05824964100851	3.49697051009822e-44	Human derived	Human specific	Not SFARI	Not SFARI
MASP1	1.30364762430462	4.26459388008606e-07	0.497042684467176	0.0865040181949731	-1.92823697783161	8.34740509748751e-08	-0.0361031001629763	0.749080856460612	Chimp derived	Not human specific	Not SFARI	Not SFARI
MASP2	3.8221695596105	1.40581106149436e-26	1.69672974273723	0.0056260517908837	0.473804677614156	0.304750027741895	0.0690139210826211	0.88062062891257	Chimp derived	Not human specific	Not SFARI	Not SFARI
MASTL	-0.350191046473028	0.0114739330179086	0.0954476424479552	0.74289571695586	-0.518450562447131	0.0027347024849239	1.52205317659205	4.98125519367573e-10	Chimp derived	Not human specific	Not SFARI	Not SFARI
MAT1A	-0.905984923840894	0.0229884872211056	0.770443510640274	0.162905772619957	-2.85737544096593	4.87360370326241e-10	-5.3526002117949	1.85748095661308e-59	Chimp derived	Not human specific	Not SFARI	Not SFARI
MATK	0.330409853761173	0.0110482971169749	-0.0425016250744592	0.872624951499163	0.369088734007758	0.0389953483547197	0.335226995601258	0.118123683440593	Chimp derived	Not human specific	Not SFARI	Not SFARI
MATN1	2.44280267870924	3.3072896220545e-08	-0.28213618628042	0.517523104257056	-0.958983536523676	0.0131571191779756	1.07470288077352	0.0037636625454178	Chimp derived	Not human specific	Not SFARI	Not SFARI
MATN3	-1.48562882635075	0.0007222442601504	-3.11882791344139	1.1962576950402599e-12	-4.01044526185066	2.46264541046414e-09	-3.26166473748823	1.20765818483204e-13	Human derived	Human specific	Not SFARI	Not SFARI
MATR3	4.75328020991809	6.129196557094391e-264	4.030997593811	6.7926435498216e-81	-0.332087396776773	0.0499040098468963	0.209966225777323	0.182031930254983	Human derived	Not human specific	Not SFARI	Not SFARI
MAX	-0.198350026094762	0.0326806114798247	-0.250530620484459	0.258429694270363	1.20081295072704	1.28444010310133e-32	0.776181731275522	1.17677380569344e-12	Human derived	Not human specific	Not SFARI	Not SFARI
MB	-2.79192951806587	3.72457738862448e-08	-2.20373019382468	0.0019517437270739	-3.35995687959047	1.35382667237259e-05	-3.04971819614705	1.39192321064316e-05	Human derived	Human specific	Not SFARI	Not SFARI
MBNL2	-0.22177217693864	0.0045988223911085	-0.0116042263142577	0.963288083400422	0.178343646924285	0.386161388047086	0.0716802638216646	0.711398722322165	Chimp derived	Not human specific	Not SFARI	Not SFARI
MBOAT4	5.63473595311228	7.57194722594347e-207	2.82182233453901	1.71669198450448e-14	3.93505073422123	5.274452961052329e-30	5.18891054971523	2.40874563900928e-77	Human derived	Human specific	Not SFARI	Not SFARI
MBP	0.890968530835601	5.58833915117023e-05	0.16427869992192	0.612294466946865	0.789520979922211	0.002462094682237	0.93928243309819	0.0006614251906235	Chimp derived	Not human specific	Not SFARI	Not SFARI
MBTPS2	-0.250500289973525	0.0149049641879083	-0.053684781059737	0.862605218694704	-0.300652351336017	0.0457543045272827	-0.72612037201576	1.63856243172053e-06	Chimp derived	Not human specific	Not SFARI	Not SFARI
MCAM	-0.900997291837946	1.64081342339217e-07	-1.37946465797461	8.20311227104157e-06	-0.311134159652747	0.336361202554544	1.56196953154802	4.12466000134448e-08	Human derived	Not human specific	Not SFARI	Not SFARI
MCEE	0.277381859919475	0.0033281707865551	1.06124666271881	4.5436022633669705e-09	-0.137306839566469	0.437795219168161	-0.579760906177442	1.58279212855015e-05	Ambiguous	Not human specific	Not SFARI	Not SFARI
MCF2	0.440473570644609	3.46457115829363e-05	-0.136117568748829	0.464797134711029	-0.939846361759579	8.245906679901251e-09	0.690452115171667	0.0004704725761367	Chimp derived	Not human specific	Not SFARI	Not SFARI
MCF2L	-0.684881590578861	8.32888906690497e-05	-0.724251434239822	0.0243451733538429	-0.692944496677556	0.0036674780233759	-1.60439187896542	6.19120309595275e-07	Human derived	Human specific	Not SFARI	Not SFARI
MCF2L2	-0.522133537205167	0.0017520413661589	-0.149515305435467	0.687447467877642	0.0990300267526975	0.75986104323801	-0.158398237565177	0.546033275241343	Chimp derived	Not human specific	Not SFARI	Not SFARI
MCFD2	1.07321944582405	1.0105547611223699e-22	0.129227909322856	0.6293233240377	1.747806314237	5.21357476554538e-24	0.93839977987273	7.673731353689629e-11	Chimp derived	Not human specific	Not SFARI	Not SFARI
MCHR1	1.49906670304352	6.74712245813491e-06	0.123883803628203	0.849574635058698	2.52468779763842	3.87895905497446e-08	0.721358516100115	0.108249868836127	Chimp derived	Not human specific	Not SFARI	Not SFARI
MCIDAS	1.66366854412237	0.0373510282577416	1.53425298125524	0.0404771291325434	0.554599807802481	0.341681669673336	2.65144826509042	0.0027526254392705	Human derived	Not human specific	Not SFARI	Not SFARI
MCM2	-0.835606575771408	0.0008760865590661	-1.86282589025197	3.04149652816888e-07	-1.78724619406192	7.372736653005201e-10	-0.234580133816794	0.460555476441641	Ambiguous	Not human specific	Not SFARI	Not SFARI
MCM3	0.817647679915519	0.0003367238987309	0.364322282740631	0.294051271922212	4.87460062689285	7.7517249022252e-44	1.88397493005049	2.31110558083261e-14	Chimp derived	Not human specific	Not SFARI	Not SFARI
MCM5	0.750023898883325	0.0008793129141311	1.06725478669175	0.0007301495292471	-0.614442205719614	0.0277636527169754	2.23647327340202	5.94360027642047e-08	Human derived	Not human specific	Not SFARI	Not SFARI
MCM8	-0.45363195584947	8.77519930574334e-05	-0.882543099096176	0.0042228882883597	-1.13820681581827	7.03122490346664e-12	1.02376555463449	1.99882604621179e-08	Ambiguous	Not human specific	Not SFARI	Not SFARI
MCMDC2	0.642105996340893	4.47643619681983e-05	0.266911410801327	0.56469734020617	-3.20024882480984	1.97052899561968e-31	-2.00830411246568	9.91126364790648e-38	Chimp derived	Not human specific	Not SFARI	Not SFARI
MCOLN1	1.01919319475473	2.02578932920478e-08	0.735553394446156	0.0007615542979868	0.3376200521455	0.190899587066437	0.333266233704282	0.12944905895777	Human derived	Not human specific	Not SFARI	Not SFARI
MCOLN2	-0.923789616690196	0.0269955880301982	-0.440303501593362	0.440590092162949	-0.135861915732844	0.767449546767134	-1.73806402464466	0.0009374865526843	Human derived	Not human specific	Not SFARI	Not SFARI
MCTP1	0.542395805639559	0.0107177719789577	0.331445356828075	0.381626344543302	0.472160043344899	0.135422702359713	0.275909370644664	0.262714834995862	Human derived	Not human specific	Not SFARI	Not SFARI
MCTP2	-1.09093175575513	1.02415540144461e-06	0.807604440384859	0.0092249048295741	-0.0159396849411519	0.847992034843033	0.166063966521791	0.547293128364355	Chimp derived	Not human specific	Not SFARI	Not SFARI
MCUR1	0.770404064331068	4.20957692764462e-23	-0.176953510419201	0.398892281337747	-0.24760589905816	0.0810772694313196	-0.564707973479303	8.5815108274815e-06	Chimp derived	Not human specific	Not SFARI	Not SFARI
MDC1	0.541924202981174	3.48911301565471e-06	0.0906575068210938	0.695704181922479	1.39301447417405	1.39265619260536e-12	-0.618052895611482	0.0001272765612597	Chimp derived	Not human specific	Not SFARI	Not SFARI
MDFI	1.66106316126858	4.6347309057602e-05	1.75721427916829	0.002207584619335	0.614871384223043	0.239700758506953	2.66687116485428	0.0011051661107887	Human derived	Not human specific	Not SFARI	Not SFARI
MDFIC	2.30028124793345	8.43710031863548e-10	3.3129993809535	1.38200412685163e-07	0.269049132565862	0.600536160230156	3.98076984693712	1.590962312648e-09	Human derived	Not human specific	Not SFARI	Not SFARI
MDH1	0.75283552167627	0.0002898803662766	-0.305228119542413	0.591696012890397	0.20718448123938	0.539329722956083	0.577102418420129	0.0904652241602403	Chimp derived	Not human specific	Not SFARI	Not SFARI
MDK	0.703883020450129	2.60212154662676e-07	0.0784470952679522	0.841709942757954	-0.653448533741858	0.0034581257121944	-0.389508289183475	0.257774818231654	Chimp derived	Not human specific	Not SFARI	Not SFARI
MDM1	-0.310557264570439	0.0043336049714425	0.256915083139234	0.0550167552190485	0.0910806588487676	0.543749914571464	-0.767855371236094	9.6469940076014e-07	Chimp derived	Not human specific	Not SFARI	Not SFARI
MDN1	-0.231541061981955	0.0192905788345208	-0.837793090687894	0.0001227312953889	-0.700712893706362	0.0002480895680445	-0.567106870012742	0.0003381261751274	Ambiguous	Not human specific	Not SFARI	Not SFARI
ME2	-0.461392349621619	2.46079409606301e-06	-0.150553819954499	0.591267246968542	0.584575036349416	0.0012275839941728	0.330398353210887	0.0566092774272432	Chimp derived	Not human specific	Not SFARI	Not SFARI
MEA1	2.28585761241757	2.10481124203051e-16	0.83886290046413	0.113549090167784	2.82709146754304	9.9016191550792e-46	0.525363708177407	0.0809369504310425	Chimp derived	Not human specific	Not SFARI	Not SFARI
MECOM	2.5242216107028	2.14758335247481e-20	3.17334415704697	1.16660251078346e-14	0.662578759021423	0.16340610508628	2.72340959049962	4.60293774844712e-10	Human derived	Not human specific	Not SFARI	Not SFARI
MED1	-0.362883804091417	8.363074038215e-06	-0.174444916021969	0.203261586556997	-0.721923598119597	1.78841914381771e-11	-1.44610327246723	2.3845061956900097e-42	Chimp derived	Not human specific	Not SFARI	Not SFARI
MED10	1.87009170625575	5.11469993570476e-19	0.686177542361743	0.0708050078802308	1.66110597090633	5.49546192958493e-08	1.07442461793669	0.0005629513676436	Chimp derived	Not human specific	Not SFARI	Not SFARI
MED11	1.27723020785167	7.403430909383339e-11	0.783587326607691	0.0265898335509994	0.561670806633848	0.0229089817767017	-0.579681135531673	0.0244537579622625	Human derived	Not human specific	Not SFARI	Not SFARI
MED12	-0.768653144622921	1.25876840356949e-07	-0.718539853206656	0.0021483945924722	-0.331806854443375	0.0686985459202229	-0.402196605416952	0.0202914570573224	Human derived	Not human specific	Not SFARI	Not SFARI
MED14	-0.270670852355671	0.0010882954451407	-0.198499181346191	0.190312494997235	0.100103942593796	0.506720277639615	-0.336356130551031	0.0119023851896315	Human derived	Not human specific	Not SFARI	Not SFARI
MED15	-1.35887609301232	1.7577064499923099e-22	-0.78198157626619	0.0081272733367884	-0.569893042832968	0.0038861418036178	-0.317161674083025	0.113130651852908	Human derived	Not human specific	Not SFARI	Not SFARI
MED16	1.78169752623219	1.04285812272599e-46	-0.0049779063959092	0.998931243197981	-0.140843625871185	0.484668069835796	1.80325058083767	2.8963160640599303e-14	Chimp derived	Not human specific	Not SFARI	Not SFARI
MED17	-0.249876450715304	0.0031009408200938	2.45367616387642	6.44097505506708e-13	0.160113331551913	0.30162633208184	-0.321710622444137	0.0483695163434265	Ambiguous	Not human specific	Not SFARI	Not SFARI
MED18	1.00346518688004	2.67308807009674e-06	-3.13199934842087	8.119758647580791e-25	-0.844822047943368	0.0033797430645822	-0.948752387192627	0.0161469843417722	Ambiguous	Not human specific	Not SFARI	Not SFARI
MED19	0.671914058089797	0.0006849514174168	0.10471891838095	0.831699033161337	0.356217575704613	0.263731325196531	-0.281140855743177	0.393286995796406	Chimp derived	Not human specific	Not SFARI	Not SFARI
MED22	-0.363555403080557	0.0053014403765224	-0.340688960734147	0.0484234792529875	0.152932530015451	0.393430165886596	-1.23298835005292	9.502584511405487e-11	Human derived	Not human specific	Not SFARI	Not SFARI
MED24	-0.252659021890509	0.00865940495281	-0.88206663676043	1.11268225843499e-07	-0.429348261258541	0.0019312938743858	-1.72457793241553	2.3959772556631e-14	Ambiguous	Not human specific	Not SFARI	Not SFARI
MED25	-0.907143514891143	6.821596401159e-12	0.0767797524225417	0.786026782286733	0.0596805843656293	0.777106020531556	0.189573802812419	0.350164846469472	Chimp derived	Not human specific	Not SFARI	Not SFARI
MED27	-0.441710892718196	0.0026870630160842	-0.177452606768365	0.524537867308543	-0.331974525395473	0.113425377027707	0.0462330053970614	0.829945507332364	Chimp derived	Not human specific	Not SFARI	Not SFARI
MED28	-0.688241392357408	5.82438456869165e-12	-2.340820545085	1.09295362627718e-47	0.347939026349832	0.0606770995639647	0.131910288166821	0.632456885172909	Ambiguous	Not human specific	Not SFARI	Not SFARI
MED31	1.43106684777567	7.168698572254141e-14	0.44743846749219	0.282466457189696	1.56985286197554	8.40881620977766e-08	1.53572287795737	5.82866801032505e-07	Chimp derived	Not human specific	Not SFARI	Not SFARI
MED4	-0.914740641584443	2.47597132030032e-37	-1.06253367783017	1.5471284444537099e-16	1.34637827783006	9.10343362155071e-32	0.526620037371975	0.0057862409700669	Human derived	Not human specific	Not SFARI	Not SFARI
MED6	1.40263335467753	5.023755925558771e-19	1.05907142553861	0.0003946783178385	0.488955376926192	0.0549976535244038	0.641651810685372	0.0095866374859874	Human derived	Not human specific	Not SFARI	Not SFARI
MED7	1.48325848992287	5.4250437466493694e-18	5.56184639872838	7.538333585679979e-40	0.50879102173335	0.055226299273363	1.61630121459724	5.63537561495308e-07	Ambiguous	Not human specific	Not SFARI	Not SFARI
MED8	0.773844000414826	7.24026373317598e-10	0.662595863606807	0.006393278147499	-0.63277511830497	0.0006766962307735	1.11057532175994	8.06012704027608e-07	Human derived	Not human specific	Not SFARI	Not SFARI
MEDAG	-1.54148042880883	2.40984841632378e-12	-1.26511871304073	0.0274548962089683	-0.252429241656708	0.438152164889288	0.377534968160458	0.19955803823324	Human derived	Not human specific	Not SFARI	Not SFARI
MEF2D	-0.651237659947883	2.89779705284666e-05	-0.910202462819729	3.99257617629218e-05	0.34831992868731	0.0271184994382101	0.801659273636781	1.8598941664339e-08	Human derived	Not human specific	Not SFARI	Not SFARI
MEGF8	-0.603596867876837	0.0003300452800855	-0.666690476287696	0.0057300355391891	0.271573443666291	0.294918563249964	0.982665341834617	6.29660130205448e-05	Human derived	Not human specific	Not SFARI	Not SFARI
MEI1	1.56161906633591	6.2810539736643006e-15	-0.649767021879497	0.0433322632329632	-1.66726561258259	2.6337780994543295e-11	1.75380756136543	7.78692833130938e-12	Chimp derived	Not human specific	Not SFARI	Not SFARI
MEIG1	-1.96851145565807	1.73979546680858e-21	-1.64255699466352	3.41745053859134e-11	-0.768259999614198	4.26327781124115e-05	2.35735079794865	1.17884908384285e-16	Human derived	Not human specific	Not SFARI	Not SFARI
MEIKIN	10.1009314076592	1.79231463249937e-80	11.3200519511362	1.76117395628093e-51	0.607553638932249	0.136402055494682	-0.222973891463362	0.556908450552216	Human derived	Not human specific	Not SFARI	Not SFARI
MEIS1	0.697869123465126	0.0002446290474552	1.08078821315076	0.0001043062874422	1.31943925154116	4.5908124654286e-06	0.914163809817968	0.0012798920635008	Human derived	Human specific	Not SFARI	Not SFARI
MEIS3	0.818877213106368	0.000493118208177	0.561294596429597	0.181482722101507	2.08207426521492	1.12520090950972e-07	-0.274251915136828	0.430009511344838	Human derived	Not human specific	Not SFARI	Not SFARI
MEOX1	-1.07796183918482	1.33444288003556e-10	1.2456517457358	1.93228588539408e-08	-0.452710933444362	0.100903450252949	1.94793558814163	1.27999173600685e-06	Ambiguous	Not human specific	Not SFARI	Not SFARI
MEOX2	-0.991282803008511	7.96885016647117e-08	-0.680536423233859	0.0313839479946092	2.39062262675113	8.45300985478633e-17	-1.11673861941478	0.0001002995226303	Human derived	Not human specific	Not SFARI	Not SFARI
MEP1B	0.653989292771042	0.0051457355555548	-0.0656794343026004	0.852237213063178	-1.3138473010722	4.18259292700679e-06	-0.695819285175135	0.0214743258017492	Chimp derived	Not human specific	Not SFARI	Not SFARI
MEPE	1.50305175904189	0.0004350567085546	3.30973916205007	1.41363085664007e-07	-3.90493038432941	4.33276281108866e-18	-0.604212095744243	0.283539017900902	Ambiguous	Not human specific	Not SFARI	Not SFARI
MESP1	0.987710926444804	0.0009654254517238	-0.405981991429398	0.504110217010717	3.674487103021	2.3614466371258494e-11	4.90851695493086	2.78414042422735e-21	Chimp derived	Not human specific	Not SFARI	Not SFARI
MESP2	-0.590916604865758	0.006929787479987	-2.20676162138716	3.78188476450345e-06	-2.10302847044067	2.14507691194506e-07	-2.4833566336854	2.59402103365231e-22	Ambiguous	Not human specific	Not SFARI	Not SFARI
MEST	0.931501311555603	1.4002775274938001e-15	0.674203648627561	0.0002332870453629	0.378177192118825	0.0269293203609727	1.01352012656719	2.78283237827104e-08	Human derived	Human specific	Not SFARI	Not SFARI
METRNL	-0.773934736556134	0.0392189568712644	-1.708154641392	0.000764539038768	-2.28315535328949	2.4425461459399097e-12	-3.46098233119533	5.81711741467214e-17	Ambiguous	Not human specific	Not SFARI	Not SFARI
METTL1	2.24541010936589	4.26600343283862e-23	1.53952074820743	0.0014879750910337	1.29972103080889	7.67186730918634e-05	-0.500975769410467	0.134053048530997	Human derived	Not human specific	Not SFARI	Not SFARI
METTL15	-0.248704356329247	0.0130555965898321	0.690789769147946	0.0041513195851656	0.50094976087735	0.0003535210162515	0.962332650496542	2.68881776831424e-07	Ambiguous	Not human specific	Not SFARI	Not SFARI
METTL16	-0.680870912363467	4.04739734542805e-07	-1.82855215978255	4.08987150489397e-10	-0.797999063117251	7.7708012561479e-06	-0.743902072447378	5.55385358236252e-05	Ambiguous	Not human specific	Not SFARI	Not SFARI
METTL17	0.353677243577246	0.0229974767709198	0.34242598491939	0.176720929349805	0.826963719979201	0.0013501777173921	0.4947118531159	0.0807059202627886	Human derived	Not human specific	Not SFARI	Not SFARI
METTL18	1.11605977808535	0.0002713907930731	-0.461517174249015	0.482032869029781	-0.898252001974535	0.0254896788672198	-1.92243455344613	3.45416856612973e-07	Chimp derived	Not human specific	Not SFARI	Not SFARI
METTL21A	0.376944922105616	7.98034155924633e-05	0.175494262188301	0.463494254052751	-0.738139482781434	1.42964367050789e-07	1.02300319493326	4.87967100977905e-08	Chimp derived	Not human specific	Not SFARI	Not SFARI
METTL23	0.510013394485878	5.10457831727862e-06	0.918821453886695	1.36635299576535e-14	1.01605406017133	2.59579534968813e-09	-1.29943266085933	1.63525611700816e-22	Human derived	Not human specific	Not SFARI	Not SFARI
METTL2A	-0.599128239363451	4.41043101497538e-08	15.4613796752568	6.11777239990347e-230	-0.546291235740746	7.03776530465541e-06	-0.49686440874927	0.0041410138797282	Ambiguous	Not human specific	Not SFARI	Not SFARI
METTL3	0.550736361533644	0.0002167131527041	0.173358043422977	0.527420289992662	0.297307862428719	0.252450110657749	1.03458648367031	2.69367630880253e-05	Chimp derived	Not human specific	Not SFARI	Not SFARI
METTL4	2.10799821883071	7.826630745408919e-78	1.24147022294989	3.60727683183631e-05	-1.24257951778323	3.78161333813157e-23	1.33880536351246	5.82662963295578e-18	Human derived	Not human specific	Not SFARI	Not SFARI
METTL5	0.899200881472774	4.09018385387224e-16	-0.193253690526838	0.56030515270156	1.06248819110247	1.82209299636713e-08	0.454578145139618	0.0517335300191731	Chimp derived	Not human specific	Not SFARI	Not SFARI
METTL6	-0.713157085868096	1.95699810803353e-06	-0.148455110923879	0.678078224902996	0.393040443345701	0.0758582622189586	2.05314544077948	4.49014585843195e-13	Chimp derived	Not human specific	Not SFARI	Not SFARI
METTL7A	3.18682610727544	3.62004991962014e-15	3.46679502660493	1.05412835816116e-09	-0.225292111171433	0.617488913470031	0.415775239265745	0.348212601096572	Human derived	Not human specific	Not SFARI	Not SFARI
METTL7B	1.67365461644055	0.0017792621100068	1.7091574590206	0.0033984614509716	0.678466375552014	0.252522223263294	2.13964936035021	0.0015069001169841	Human derived	Not human specific	Not SFARI	Not SFARI
METTL8	0.470728363798267	0.0010722908726203	0.0066688166274833	0.977668094642278	-0.121318796037336	0.531577085312158	-0.22697795820783	0.158335051731103	Chimp derived	Not human specific	Not SFARI	Not SFARI
MEX3A	-1.24857020082739	5.50023572766697e-06	-1.54257355149485	1.18511051736916e-07	-0.178975397130252	0.671538237810464	-5.35262345429522	1.23146233009797e-108	Human derived	Not human specific	Not SFARI	Not SFARI
MEX3C	-0.476598907982911	1.89728318422555e-05	-0.72197078329529	0.0075485977770847	-0.261984480843274	0.124006231959678	-0.644142885076741	0.0004712303238412	Human derived	Not human specific	Not SFARI	Not SFARI
MEX3D	-0.579608594270517	0.0020008603780356	-0.589643159693847	0.014533842393081	-0.936078180143394	1.82685625318847e-08	4.38437453755591	2.45577367480366e-34	Human derived	Not human specific	Not SFARI	Not SFARI
MFAP3	-1.04768682137874	2.5028613510596498e-18	-1.5037192465914	8.98751246251294e-17	0.260555386211102	0.1253333380808	1.14205109806236	8.03474591264897e-13	Human derived	Not human specific	Not SFARI	Not SFARI
MFAP5	-0.635656280860373	0.0149330089433284	-0.325400243204971	0.482032869029781	-0.645993168299037	0.114156756117077	0.389196513076441	0.387028183622198	Chimp derived	Not human specific	Not SFARI	Not SFARI
MFF	0.612588358017266	7.98352069978069e-11	0.359778080276506	0.105960438789108	-0.218519472964249	0.212225631601639	0.326645896127302	0.0448073410861595	Human derived	Not human specific	Not SFARI	Not SFARI
MFGE8	1.3773017445595	0.00023967211537	0.860813474413772	0.0552817428684995	4.7390377467457	8.06333896798334e-17	6.6626702700687	3.75686789844698e-20	Human derived	Not human specific	Not SFARI	Not SFARI
MFHAS1	-0.379855288801509	0.0008617519559509	0.114295055251604	0.633080256141525	0.0515847004376999	0.784644892004832	0.398726078989556	0.0211094071117549	Chimp derived	Not human specific	Not SFARI	Not SFARI
MFN1	0.583228823976283	5.28820846832771e-08	0.695034729859819	1.17667093006322e-05	-0.503237669336548	0.0069297750437443	0.252973069259111	0.14228381880252	Human derived	Not human specific	Not SFARI	Not SFARI
MFN2	-0.285095223116949	0.0168808026450546	-0.246751287397732	0.16178811498474	0.271127690250508	0.0905646118837363	-0.0591323662512953	0.735814637239561	Human derived	Not human specific	Not SFARI	Not SFARI
MFSD1	-1.83337557725095	2.0619487118521e-64	-1.4142499332981	2.7256049786499e-16	-0.0972484393293084	0.61730945600072	0.0104849727501295	0.922569711249959	Human derived	Not human specific	Not SFARI	Not SFARI
MFSD10	0.629134672138041	0.0136534774312117	0.281209527781085	0.546434542961125	1.12520987386867	0.0033722537847544	-0.365251649863187	0.330585957730275	Chimp derived	Not human specific	Not SFARI	Not SFARI
MFSD11	0.551816685734935	0.0006748989885592	0.492387183472189	0.205978629717197	0.798715526323348	0.0007723843924534	1.31658048538523	4.10380056835228e-08	Human derived	Not human specific	Not SFARI	Not SFARI
MFSD12	0.346166502327145	0.0011668547891009	-0.195485592203459	0.348024848332535	0.415079277605677	0.0533463226718633	1.93201435293615	2.3814689217545302e-20	Chimp derived	Not human specific	Not SFARI	Not SFARI
MFSD2B	-2.10398088688819	3.16108150420403e-08	-1.2749328824607	0.0034862760132884	-0.228257066756923	0.551153228081827	-0.167258354357321	0.613652095913687	Human derived	Not human specific	Not SFARI	Not SFARI
MFSD3	1.20298275029043	3.0498930734783904e-09	0.337750603755382	0.502771603499238	-0.26566230093134	0.344217851207916	-0.392305423987146	0.177266748733199	Chimp derived	Not human specific	Not SFARI	Not SFARI
MFSD6	-0.288218181846324	0.0328281841109566	-0.379355195590002	0.0186568005889711	0.378957208795761	0.0336985179664803	0.037712218906114	0.840682441982054	Human derived	Not human specific	Not SFARI	Not SFARI
MFSD9	-0.701376756270292	1.89846830278212e-07	0.541529476384639	0.0081374093182875	0.881473113356698	2.83190768414226e-05	0.452158500074321	0.0316156080647887	Chimp derived	Not human specific	Not SFARI	Not SFARI
MGA	-0.338682335144098	0.0001243367521248	-0.271872246566936	0.123072728358561	-0.79881232427662	1.44160487087765e-10	-0.83784828404598	1.12864491959334e-11	Human derived	Not human specific	Not SFARI	Not SFARI
MGARP	2.12181330771111	1.8652251178320997e-12	-0.99886776985801	0.0001173610874976	-0.9225745282626	0.0007236003926896	-0.636706277764264	0.0327744605945199	Chimp derived	Not human specific	Not SFARI	Not SFARI
MGAT1	-0.344511309158228	0.0214001347975094	-0.578903960095089	0.0037480431678285	-0.140302883657508	0.53192095700827	0.516268887269466	0.0386200671270821	Human derived	Not human specific	Not SFARI	Not SFARI
MGAT4A	-0.283567106085952	0.0313817438736849	-0.404999751452198	0.0492730382246529	0.0507021082268627	0.814652880578861	-0.638031706587259	0.0017625393812342	Human derived	Not human specific	Not SFARI	Not SFARI
MGAT4C	0.946957730783813	9.01410811999347e-07	0.737616226333635	0.0004147426012891	1.41191593447931	1.87920850364607e-10	1.03064492903352	2.95856114456476e-06	Human derived	Human specific	Not SFARI	Not SFARI
MGME1	-0.508008280137853	0.0012010844135536	-0.451205217439009	0.012018578032289	-0.921429014308982	1.52229756564377e-10	-1.42741558326956	1.35285632652273e-25	Human derived	Human specific	Not SFARI	Not SFARI
MGST1	-2.89973353374839	2.0539438244259402e-19	-3.47659988451886	3.27386683936725e-10	2.62713809521843	1.2530161061695e-06	0.0489000006036506	0.893248547226414	Human derived	Not human specific	Not SFARI	Not SFARI
MIA3	0.313445076820949	0.0266113562194272	0.198280051915397	0.49463267889636	0.0421998886848463	0.863774209101573	0.284459540908437	0.213918468024058	Human derived	Not human specific	Not SFARI	Not SFARI
MIB2	-0.655567243310191	4.77330791845173e-07	-0.299557554253979	0.223123790337506	0.527896504527688	2.65281385617104e-05	-0.204063813493164	0.19141673686672	Chimp derived	Not human specific	Not SFARI	Not SFARI
MICU3	-0.35813014472765	4.16498892484762e-05	-0.401227324159813	0.0134114644636623	0.0298466382480948	0.85267566263805	0.414595048140906	0.0055914298563707	Human derived	Not human specific	Not SFARI	Not SFARI
MID1	3.65323621439306	4.3999388857574904e-98	1.11777279371823	5.64756775324475e-06	-0.11779832251062	0.601907875076668	1.38891532658673	2.49818102791209e-10	Chimp derived	Not human specific	Not SFARI	Not SFARI
MID1IP1	0.656550226810975	0.0383632382357295	-0.129825915987848	0.839387657575556	0.282124905870224	0.495994461899905	0.16851566925134	0.639559625183589	Chimp derived	Not human specific	Not SFARI	Not SFARI
MIEF1	0.275160373508922	0.0206907687544055	-0.322959437249308	0.142158610324591	-0.72809951885488	3.35912915621623e-08	0.134943485011762	0.368047053721557	Ambiguous	Not human specific	Not SFARI	Not SFARI
MIEN1	1.3049117699137	0.0001353990709876	0.159242720923652	0.81981683495519	1.03123260054832	0.0306090108222529	0.0247672877415418	0.953615061552772	Chimp derived	Not human specific	Not SFARI	Not SFARI
MIER1	-0.210284565204638	0.0115583917706421	-0.189187964102991	0.172464195954556	-0.471712176456596	0.0022863458788643	-0.556387637883682	1.91686803971762e-05	Human derived	Not human specific	Not SFARI	Not SFARI
MIER2	-0.984516463911878	2.80618276754262e-18	-1.0467297341144	1.42886170968168e-08	-1.09343020994356	2.54381382718964e-09	0.130015952087296	0.517518587553545	Human derived	Not human specific	Not SFARI	Not SFARI
MIER3	-0.574020969220465	9.01624401026091e-11	-0.444497999454111	0.0019906545175104	0.159159447218442	0.446263572661469	-1.09944194083837	3.59261492472599e-10	Human derived	Not human specific	Not SFARI	Not SFARI
MIF	12.8570210884559	3.96826600467175e-87	8.15984253301115	6.48259702477691e-19	1.15084452919934	0.0082584911227812	-0.627371187629454	0.174258414493892	Human derived	Not human specific	Not SFARI	Not SFARI
MIF4GD	1.38362811519481	7.939536327452001e-17	0.799580112771295	0.0071349240247063	-0.875563937784266	0.0001181005887523	0.529688781697245	0.03178679611692	Human derived	Not human specific	Not SFARI	Not SFARI
MIIP	0.591911460118569	0.0001440335471787	-0.0076837530258527	0.944383818343848	-0.0623395617247597	0.84717930324987	0.637683160747191	0.0113826980902666	Chimp derived	Not human specific	Not SFARI	Not SFARI
MILR1	1.8252793281687	2.1263387726410702e-14	1.86344103874535	8.20232420244409e-08	-1.18257237772331	0.0004642805669746	-1.72868146046293	8.79537650548432e-08	Human derived	Not human specific	Not SFARI	Not SFARI
MINPP1	-0.338302114095859	0.0009179798283091	0.0249501214811804	0.929000779273463	-0.421038493307318	0.0034890142183901	-1.24450340525754	1.6474333371838501e-19	Chimp derived	Not human specific	Not SFARI	Not SFARI
MIOS	-0.250385856873408	0.0432142127976491	0.288799760763093	0.0066060685219529	0.228006159032403	0.11138771582442	0.421247392853416	0.0089591247801345	Ambiguous	Not human specific	Not SFARI	Not SFARI
MIOX	-6.96549908269588	4.59221273508645e-10	-6.37615678450217	0.0001716912297856	-0.343165226822533	0.307652203727154	-1.3783005055596	0.0556342199265245	Human derived	Not human specific	Not SFARI	Not SFARI
MIP	-3.1345307716597	6.14662842241963e-41	-5.75550369786939	4.46837407677657e-47	3.08352866564077	0.0004588737595665	-0.140256094556446	0.71475890143964	Human derived	Not human specific	Not SFARI	Not SFARI
MIPEP	-0.292004647868763	0.0403327100387629	-0.429840806777697	0.14076574316065	-0.831470534372289	4.93507299151933e-05	-0.51153531490703	0.0118729144808143	Human derived	Not human specific	Not SFARI	Not SFARI
MIPOL1	0.591249655740969	2.61182035568556e-09	0.237818087864044	0.311280351988022	1.1317273501335	4.39291514641113e-11	0.361000632226315	0.0145155109192986	Chimp derived	Not human specific	Not SFARI	Not SFARI
MIS12	0.721329306398278	3.12710437296612e-05	0.488093976901596	0.0840496754797221	0.347927370135972	0.228527191394987	1.90404815676032	2.20606591489932e-11	Human derived	Not human specific	Not SFARI	Not SFARI
MIS18A	5.20888978279457	8.73496550882819e-191	1.55258291011831	9.70655917023832e-14	-1.06786785914596	7.13005170657599e-08	0.18085050531321	0.345195698000246	Chimp derived	Not human specific	Not SFARI	Not SFARI
MISP	3.22532501705775	3.71595599388513e-16	-0.952347784583457	0.0820968853973971	-3.60827868346379	1.52310962986476e-25	-1.22457673910827	0.0006374405518431	Chimp derived	Not human specific	Not SFARI	Not SFARI
MITD1	-0.278604076287425	0.0263506049663472	0.5104993062169	0.0039639314698056	1.04188838596032	4.518446810456141e-09	-0.575437942533639	0.0042115910756423	Ambiguous	Not human specific	Not SFARI	Not SFARI
MKKS	-0.350035596958817	0.011776884132566	-0.0383669785076701	0.922052386345019	0.882536692611654	2.05736242971694e-06	-1.5926516650376	2.98713764735519e-29	Chimp derived	Not human specific	Not SFARI	Not SFARI
MKLN1	-0.6134200766807	1.46840280099963e-05	-1.11035700003921	2.54078125474428e-05	0.882582315990225	5.9607863007928e-05	-0.278092293040684	0.157380708344285	Human derived	Not human specific	Not SFARI	Not SFARI
MKNK2	-0.805902613985599	1.57535969310787e-10	-0.435959513828938	0.0267822848652471	-0.237451436647405	0.228748871667375	1.74915756471714	2.0294663326672e-13	Human derived	Not human specific	Not SFARI	Not SFARI
MKRN1	0.361065793900619	8.10500717367214e-08	0.0705196462870305	0.856770420571528	0.748544857409848	2.31454020064762e-13	-0.24205614879413	0.0250518163265389	Chimp derived	Not human specific	Not SFARI	Not SFARI
MKRN2OS	-2.08249574179644	6.826444886042e-53	-1.52158668087207	6.83904791078434e-07	0.691621600812221	0.0179632007177704	-0.461348508586709	0.0969058694989597	Human derived	Not human specific	Not SFARI	Not SFARI
MKRN3	-6.29426869581002	6.67569679785665e-29	-4.39293528889755	6.51508968596785e-14	-6.66670720098318	1.47279359371225e-24	-0.0550127177968633	0.900881025474874	Human derived	Not human specific	Not SFARI	Not SFARI
MKS1	-0.41636360436528	0.0001933073839468	0.359313021538335	0.227953412314158	-0.705798623676417	1.5757904351583e-05	1.14209247467746	1.98006293573394e-06	Chimp derived	Not human specific	Not SFARI	Not SFARI
MLC1	1.057642156372	4.16205458601836e-06	-1.56828902675118	4.6012736032118105e-09	-1.82088540559732	9.9737117725282e-06	-0.731549647959664	0.0168542283226967	Ambiguous	Not human specific	Not SFARI	Not SFARI
MLF1	-0.878884107292088	6.3024255337791905e-21	-0.0394748173498593	0.888569867853476	0.147752116828882	0.516347008888382	2.1628366895703	1.1424464879158e-57	Chimp derived	Not human specific	Not SFARI	Not SFARI
MLH1	0.437949206277484	2.5232356993614e-08	0.846903816173473	5.62639230259155e-07	0.800430663711762	2.71870979859605e-15	-0.0871160214066038	0.499275007280725	Human derived	Not human specific	Not SFARI	Not SFARI
MLH3	0.384795885644992	0.0017739847306629	2.93678405351658	4.02442214461575e-50	0.5456505937615	0.0077078317332698	2.20416988658997	2.70116358262529e-25	Ambiguous	Not human specific	Not SFARI	Not SFARI
MLIP	0.307348157449926	0.0198009751821293	0.600663321415602	0.0074037830056794	0.821321156203782	0.0071638986954728	0.325522676427966	0.129235155823264	Ambiguous	Not human specific	Not SFARI	Not SFARI
MLLT1	-0.652325761814487	2.89314989068233e-08	-0.776826365919601	8.19243869199712e-05	0.29040523027862	0.0360123744262837	1.04720660925391	5.37680120372144e-10	Human derived	Not human specific	Not SFARI	Not SFARI
MLLT11	0.887594335211921	0.0001270375925401	0.159287672751216	0.784592387342101	1.43817227511522	8.19280389028472e-06	0.738202191582252	0.0239222127905516	Chimp derived	Not human specific	Not SFARI	Not SFARI
MLLT6	-0.458852946226525	0.0001481716292079	-0.491479989985748	0.0694842909790504	-0.101826460317913	0.615877128915117	1.28025952716504	1.19214315650062e-10	Human derived	Not human specific	Not SFARI	Not SFARI
MLPH	-0.897935025348835	0.011231072408099	-3.74164305226381	6.054339717149291e-15	-3.09961078807419	1.07004716749617e-11	-1.90872522864651	0.0001568319622287	Ambiguous	Not human specific	Not SFARI	Not SFARI
MLX	0.776269665316302	2.01654327941816e-05	0.547309485600262	0.0624775731473693	0.929491082198359	0.0002400223593619	-0.337369233303601	0.2407286658535	Human derived	Not human specific	Not SFARI	Not SFARI
MLXIPL	0.568808667424189	0.0499869861410582	3.55379666287856	8.67179772170027e-15	1.50262650365892	0.0002366932284754	1.65138244565266	6.94375902289114e-05	Ambiguous	Not human specific	Not SFARI	Not SFARI
MMAA	-0.341363975892814	0.0112426242693864	-0.0148650448695111	0.968472258341234	-0.769479563395292	2.78470731777993e-06	-2.18808097984573	4.2504072311768e-59	Chimp derived	Not human specific	Not SFARI	Not SFARI
MMADHC	0.385058915338729	0.0152726278854943	-0.0192487395549959	0.97145582609752	0.539104126736605	0.0206825340667574	0.536623250248194	0.0176474868163189	Chimp derived	Not human specific	Not SFARI	Not SFARI
MMD2	-0.480733998651097	0.0379073293362823	-1.25515796925748	3.06730497685641e-07	-1.83166476740221	7.031305045902349e-11	-2.30241720996648	2.3076847136164798e-26	Ambiguous	Not human specific	Not SFARI	Not SFARI
MME	0.700662506112982	0.0024286643945519	0.191428910852969	0.563102521550275	-2.5773495896445	1.88315389913717e-10	0.747564132079084	0.0222394894748843	Chimp derived	Not human specific	Not SFARI	Not SFARI
MMP1	1.35837149344251	0.0003950905152737	1.55977830684398	0.0102153246341708	2.43235946444594	0.0011552678619571	0.491202264184825	0.352623228119677	Human derived	Not human specific	Not SFARI	Not SFARI
MMP11	-1.87282434643508	4.17459715762244e-20	-3.70715874448087	7.03103733350611e-40	-3.32564022984571	2.01000461448073e-25	-2.25507587799527	5.5642953179662e-14	Human derived	Human specific	Not SFARI	Not SFARI
MMP13	-3.14081611112593	1.53411971705361e-06	-5.86238116197631	1.0128259417236001e-10	-3.86499524305811	0.0002128730493018	-7.33815352454614	1.08765950260107e-35	Human derived	Human specific	Not SFARI	Not SFARI
MMP16	-0.299492196017506	0.0084635590864781	0.0038482384343513	1.0	-0.0358743441817442	0.896916392362386	-0.276754218796892	0.111272242692099	Chimp derived	Not human specific	Not SFARI	Not SFARI
MMP17	0.821744723053244	2.98848636795598e-05	0.603138962482197	0.0807019408369242	0.642709912437862	0.0233198717825969	1.81803079383812	4.22196992934417e-09	Human derived	Not human specific	Not SFARI	Not SFARI
MMP19	2.16796753547014	2.09455007414213e-12	1.79609941110928	4.50829360808243e-05	0.643630766909674	0.158036338364987	1.02250886484726	0.0111443561836758	Human derived	Not human specific	Not SFARI	Not SFARI
MMP20	2.31409623071221	2.3744005640099197e-22	0.585382344131159	0.246109376026508	0.315064336785413	0.447056797357884	3.70241746943253	4.740228911417062e-19	Chimp derived	Not human specific	Not SFARI	Not SFARI
MMP21	0.58505102687027	0.0118021759520091	-0.338464381966162	0.386580161990925	0.298714180535328	0.448096224119449	-4.93681819880641	2.88671553308376e-103	Chimp derived	Not human specific	Not SFARI	Not SFARI
MMP23B	1.77740731748647	3.52266900879659e-06	-0.300266290852589	0.497928543852225	-0.910976141434964	0.0279491021361558	-0.863327091428716	0.0349059433966683	Chimp derived	Not human specific	Not SFARI	Not SFARI
MMP24	-0.369494571281828	0.0182873548030007	-0.341221456581586	0.224678715988853	-0.138005066087339	0.533568981304707	1.57294185777225	1.83615127573106e-12	Human derived	Not human specific	Not SFARI	Not SFARI
MMP27	-1.69699450054793	0.0011310981210661	-0.0951196462299978	0.693058457671207	-2.31757849751438	0.0014352445455631	-1.26317211423861	0.0598895892340023	Chimp derived	Not human specific	Not SFARI	Not SFARI
MMRN1	-2.55739305856923	5.50556401878012e-06	0.545985788473792	0.188939239790916	-2.29858817649603	2.59449533611284e-08	-1.05839488867575	0.0016029457610556	Chimp derived	Not human specific	Not SFARI	Not SFARI
MMRN2	-1.07856591593729	4.38240254474795e-10	2.98741466339865	1.3017159302854401e-17	0.529849675789289	0.0511013706031756	1.7853218820755	5.19713427831007e-08	Ambiguous	Not human specific	Not SFARI	Not SFARI
MMS22L	-0.503853298106384	0.0384564916586506	-1.07726253105522	7.91502553266496e-05	0.205771841974577	0.467509570667676	-0.29062136506095	0.316895461376531	Ambiguous	Not human specific	Not SFARI	Not SFARI
MNAT1	1.72586763490982	1.00051094801447e-96	1.6958657232621	2.67811591412906e-34	1.5362299908863	2.5702654118837402e-23	0.71308836938363	5.31523102130666e-06	Human derived	Human specific	Not SFARI	Not SFARI
MND1	-0.709147736272356	7.14805059277434e-08	0.300760908338845	0.360001819960722	-1.21001664508173	7.96885890895975e-10	1.57468091126073	7.53490211887498e-11	Chimp derived	Not human specific	Not SFARI	Not SFARI
MOAP1	1.08728425793507	6.41674672512569e-05	-0.282872982020862	0.656919491005373	1.79881511425725	7.24055995721326e-07	1.42872049142255	0.0030890532527917	Chimp derived	Not human specific	Not SFARI	Not SFARI
MOB1A	-0.587599672746679	8.49305663073796e-08	-0.519492374238073	0.0071027479673241	-0.927259934631214	3.14710014815885e-11	-0.315045132845057	0.0233282346690249	Human derived	Human specific	Not SFARI	Not SFARI
MOB2	-1.3734709723633	3.75875267510089e-26	-1.21219174753929	4.77497701682811e-19	-1.0379761535057	2.68011966656543e-15	0.567026314894502	6.42434906304876e-05	Human derived	Not human specific	Not SFARI	Not SFARI
MOB3A	1.00862401406755	8.34323452872569e-08	-0.171054098310795	0.650113221028857	1.01309479930593	0.0001802150825126	-0.728446225729153	0.0053014274913038	Chimp derived	Not human specific	Not SFARI	Not SFARI
MOB3B	0.939141273149007	1.27472332167129e-06	1.64565107778212	4.61807895969209e-08	0.616081132619405	0.0674875985890059	0.431914750603526	0.148359783570142	Human derived	Not human specific	Not SFARI	Not SFARI
MOB3C	-2.19620637124451	8.26707077582261e-09	9.87447388637187	4.930874944451541e-15	-1.98768931022246	7.9962124875217e-07	-1.0443715471139	0.0051002474462578	Ambiguous	Not human specific	Not SFARI	Not SFARI
MOBP	1.25545743732913	3.1335029972648e-25	0.249631013315346	0.43511846118796	0.421317217982676	0.0721006163868665	-1.59409402957336	2.4011359374899e-22	Chimp derived	Not human specific	Not SFARI	Not SFARI
MOCOS	0.848547148536726	2.71363823574263e-07	0.826113341547865	0.00179190995048	0.101456387273117	0.724766810014199	0.399925516279434	0.244156139331036	Human derived	Not human specific	Not SFARI	Not SFARI
MOCS1	-0.677735201841912	0.0003788045428285	-0.628903529490699	0.0177220190641996	-0.358086518851503	0.181751261335568	1.21077891516124	2.08921143121037e-05	Human derived	Not human specific	Not SFARI	Not SFARI
MOCS2	0.38490770920889	0.0193168782418154	-0.533219689652261	0.121650218519782	0.0062860678189963	0.970918214734124	-0.294234314315694	0.245224365155467	Ambiguous	Not human specific	Not SFARI	Not SFARI
MOGS	0.846880562653019	7.43952016715737e-06	0.386773427836252	0.186727743924505	0.325326447760104	0.291056515672701	0.488665554542169	0.142262196197519	Chimp derived	Not human specific	Not SFARI	Not SFARI
MON1A	-0.450163627640701	0.0029905905650145	-0.507939802832662	0.0107776437003724	-1.82503035085085	8.38037959707041e-19	0.261097750713434	0.229108089152744	Human derived	Not human specific	Not SFARI	Not SFARI
MORC1	-1.79504186447328	1.78461986045981e-18	0.719435196457155	0.0111601931989545	-0.40378528320772	0.148286966558976	-3.75164932404309	1.14651331941464e-38	Chimp derived	Not human specific	Not SFARI	Not SFARI
MORC2	-0.296656745796703	0.0115368175323569	-0.137323634928222	0.496100640135337	-0.33701565161917	0.0293685551733249	0.346150842235536	0.0352643653319832	Chimp derived	Not human specific	Not SFARI	Not SFARI
MORC4	-0.594531725794928	0.0004187064850431	-0.268595912530475	0.443915910332055	-0.214808990049845	0.316575506530865	-0.20930725991363	0.290415878404683	Chimp derived	Not human specific	Not SFARI	Not SFARI
MORF4L1	-0.496720560537907	0.0041425763153151	-0.196256977826664	0.353882943131427	-0.190048484867675	0.290516503664196	-0.893994561338729	0.0002712492770469	Chimp derived	Not human specific	Not SFARI	Not SFARI
MORF4L2	0.379316547824735	0.0040309744721387	-0.0868008927780329	0.819527880337761	1.05873410421605	7.8775267499054e-07	0.466168620389903	0.0184513370909806	Chimp derived	Not human specific	Not SFARI	Not SFARI
MORN1	1.02587495107281	2.36835792001082e-16	1.73604206775818	2.66907055135417e-13	-0.119883657263742	0.587250019659297	1.24045000338198	2.01090378843339e-09	Human derived	Not human specific	Not SFARI	Not SFARI
MORN3	-0.403167800463706	0.027726487857064	-0.393325072992999	0.286738059345444	0.26126678532084	0.343769820046926	2.99082781465679	2.48386953120377e-21	Human derived	Not human specific	Not SFARI	Not SFARI
MOSPD1	0.43753787708761	0.0003772100618958	0.089204883370178	0.768618393276975	-0.144075643153321	0.425067749780246	0.36157087762815	0.0843293474149811	Chimp derived	Not human specific	Not SFARI	Not SFARI
MOSPD2	0.190819595836719	0.0448556575450456	0.271788752586377	0.18061522657758	0.4422393455122	0.0028063881887504	0.106625486843915	0.488758787167367	Human derived	Not human specific	Not SFARI	Not SFARI
MOV10	-0.768887778028689	0.0092185198112481	-0.0302885571216703	0.952467843116184	0.0398942115600167	0.906926895033985	1.86959675198074	6.21446062070221e-06	Chimp derived	Not human specific	Not SFARI	Not SFARI
MOXD1	-0.767053033603863	2.44590238490502e-05	-0.99249489967918	3.51488551514064e-07	-0.395724015661261	0.2386464590872	0.0211022293634287	0.93497215937165	Human derived	Not human specific	Not SFARI	Not SFARI
MPC2	1.00657889530612	6.1037617885133e-09	-0.572160580820654	0.235897596367986	0.146818194866593	0.624941961255736	-0.0786197220278992	0.787307207452895	Chimp derived	Not human specific	Not SFARI	Not SFARI
MPDU1	-0.235572801494149	0.0468885539796896	-0.769279934363971	0.0022163691964799	-1.09440677164426	2.88967984098856e-10	-0.779998202755414	7.60507825201184e-06	Ambiguous	Not human specific	Not SFARI	Not SFARI
MPDZ	-0.317957189116869	0.0010061040491644	-0.230145336242916	0.307672889503801	0.403629849074344	0.0451669120111929	1.16341370964579	3.95419649116799e-16	Human derived	Not human specific	Not SFARI	Not SFARI
MPHOSPH8	0.333642008421055	1.54604210579751e-05	0.550407484402302	4.88620224593771e-05	0.813218079270454	7.17071686899752e-07	0.264506743822219	0.0336867984681172	Human derived	Human specific	Not SFARI	Not SFARI
MPHOSPH9	0.489803577968849	1.81104313959842e-06	-0.167970659532045	0.516240200544389	0.477803239614494	6.79646950681908e-05	0.713079218924627	3.6982939356046e-07	Chimp derived	Not human specific	Not SFARI	Not SFARI
MPND	-0.607115213655155	2.15190528086465e-05	-0.794317312347684	9.63244652518356e-05	-0.240126627337083	0.255262932724836	-1.48823428270711	4.540745587231669e-26	Human derived	Not human specific	Not SFARI	Not SFARI
MPO	-0.811667314068145	0.0003242595440361	1.48468974879601	0.0001182527899334	0.720062857313243	0.0401878740006706	4.41989889647121	8.6239515838129e-19	Ambiguous	Not human specific	Not SFARI	Not SFARI
MPP2	-0.43172268033873	0.0047206859676741	-0.288125445351534	0.251309813890275	-0.212577477661654	0.361871133898995	-0.805431556575004	0.0002005749785422	Human derived	Not human specific	Not SFARI	Not SFARI
MPP3	-0.357614304565888	0.0492160181270345	-0.419068850593012	0.158130693366125	-0.27918637927881	0.363912405004945	-0.655706003664528	0.0146410049756058	Human derived	Not human specific	Not SFARI	Not SFARI
MPP5	0.491179214834097	2.96825711290905e-05	-0.191978605388189	0.0825773000920544	0.39820411629613	0.0046782405678521	0.27109068969817	0.0185488489651856	Chimp derived	Not human specific	Not SFARI	Not SFARI
MPP6	-0.679548402596488	0.0001137264697595	0.153050726201845	0.681541731741486	0.685052883201622	0.0201086552748802	-0.827036179299006	0.0020696236701624	Chimp derived	Not human specific	Not SFARI	Not SFARI
MPP7	-0.510408541488639	0.0033004261887206	-0.400895586343127	0.210280321237434	-0.104113563967433	0.646608539405353	-0.0585380093925942	0.827697114349282	Human derived	Not human specific	Not SFARI	Not SFARI
MPPE1	0.446443954075407	0.0009386879421277	0.710476512348478	0.0007698802399223	0.81840184581403	2.26560520021762e-05	0.0399801564322546	0.845401331014672	Human derived	Not human specific	Not SFARI	Not SFARI
MPPED1	-0.504289927360657	0.0231452223215113	0.344659043742541	0.319188100396179	-0.864600947467883	0.0034904881794622	0.0589258635520132	0.854376008352914	Chimp derived	Not human specific	Not SFARI	Not SFARI
MPPED2	0.213354359547491	0.0337578417996344	0.285417651429947	0.271183448895616	0.48612912996962	0.0089931332989616	0.345287478502187	0.0569630255646072	Human derived	Not human specific	Not SFARI	Not SFARI
MPRIP	-0.669397736763994	0.0006470416195658	-0.320657747004058	0.254898178763357	0.0691346901741191	0.833656285659221	0.620679544296394	0.0312325132184599	Chimp derived	Not human specific	Not SFARI	Not SFARI
MPST	-0.907446822160763	4.73275741151802e-08	0.0655907637007168	0.907849560477228	-0.73952986298393	0.0020914938951629	0.101713300520939	0.777611897942377	Chimp derived	Not human specific	Not SFARI	Not SFARI
MPV17	-1.03242285404845	6.070074075403529e-18	-0.496339753032857	0.0150381248002112	1.16432893158141	1.42671089716484e-08	-0.398082361937553	0.0562706112530933	Chimp derived	Not human specific	Not SFARI	Not SFARI
MPZ	0.57865528073151	0.0014024041027574	-0.472290408743301	0.0730307085909037	0.0472928195688049	0.797847161325565	6.52627324366703	2.40611178321237e-35	Chimp derived	Not human specific	Not SFARI	Not SFARI
MRAP	1.96155713481695	2.0242096994611598e-22	-0.409461685207334	0.39175453583915	-0.346237821054752	0.228024818134016	-1.9563460500474	8.78963605098575e-23	Chimp derived	Not human specific	Not SFARI	Not SFARI
MRAS	-0.40507178952932	0.0073799771314046	-0.561415538057346	0.0362888465222194	-0.208815686733823	0.392097732400987	0.261925457852268	0.28779879090761	Human derived	Not human specific	Not SFARI	Not SFARI
MRC2	0.911135145383581	9.78126067966001e-08	-1.02671996506147	0.0001414714650128	-0.946386448646428	1.19061254361537e-05	-0.3227847710233	0.254111781046479	Ambiguous	Not human specific	Not SFARI	Not SFARI
MREG	0.707819530176138	0.0002781606432187	1.27996636606257	1.5198997843066e-05	0.773600972542894	0.0035024602450052	1.26034857004516	0.0001670008161887	Human derived	Human specific	Not SFARI	Not SFARI
MRGBP	0.575229582279733	0.0006482295628023	0.485123314103256	0.0711824336342651	0.513999132664704	0.0392678483988504	1.80682054436048	6.01510463707402e-06	Human derived	Not human specific	Not SFARI	Not SFARI
MRGPRE	-3.19731592447237	0.0002907186127587	-0.418443299841392	0.505374326751225	-7.73109180763984	4.54437845770755e-37	-0.137131094863044	0.806708306897606	Chimp derived	Not human specific	Not SFARI	Not SFARI
MRI1	1.37282650378526	1.70327444809078e-12	1.09121560990932	0.0002543654965052	1.63298977833914	1.71040457212069e-07	3.98546121314619	4.367916769658081e-25	Human derived	Human specific	Not SFARI	Not SFARI
MROH5	-1.4673369369119	3.3137210046579704e-15	-1.62855579758393	0.0002944576360993	-2.02835273451609	3.0736272926484e-09	-2.10678994345351	4.4793891882628303e-10	Human derived	Human specific	Not SFARI	Not SFARI
MROH6	1.20750857987057	4.39113768146833e-08	2.44082602296853	3.3284470268972103e-10	0.616565929256346	0.0455229895714796	-0.45216828587547	0.20045531455355	Ambiguous	Not human specific	Not SFARI	Not SFARI
MROH7	-3.12747221263984	0.036504235180924	-0.21616856926597	0.786282731826267	-15.9677818698507	5.03733904889174e-147	-16.0411896358729	4.74298569568481e-233	Chimp derived	Not human specific	Not SFARI	Not SFARI
MROH8	-0.527891073121397	0.0002730938068475	0.0475323235907516	0.955086800959545	0.568268672232293	0.0196650859006913	3.88809616928883	2.7620916591535003e-47	Chimp derived	Not human specific	Not SFARI	Not SFARI
MRPL1	0.612648579319545	1.83161665506093e-11	0.86122960923601	6.81444706059696e-08	-0.167176744131197	0.148654644227463	-0.632614265324038	1.09769240480604e-06	Human derived	Not human specific	Not SFARI	Not SFARI
MRPL10	1.12913050167879	1.46209931550614e-11	0.160491194835058	0.764003316275464	1.50604144088475	6.03696199332779e-21	0.119366789102662	0.644708318734438	Chimp derived	Not human specific	Not SFARI	Not SFARI
MRPL11	0.513075086801907	0.0082780672021645	-0.694954347677544	0.0488020684196484	-0.121741107583547	0.709760149123993	-1.22388341559654	5.26570013448283e-05	Ambiguous	Not human specific	Not SFARI	Not SFARI
MRPL12	14.5514913926375	1.31127683847634e-219	9.255700734251	5.1948234334257896e-83	0.301699991258741	0.170246473027604	-0.354738305338786	0.21095275878671	Human derived	Not human specific	Not SFARI	Not SFARI
MRPL14	0.723657241753055	2.7409468839506802e-14	-0.512450035528658	0.205422655197362	0.123627689587732	0.468936729710873	-1.08962174123371	2.89547377444811e-12	Chimp derived	Not human specific	Not SFARI	Not SFARI
MRPL15	0.367940162950051	0.002961022270924	-0.43837227803527	0.182897152933004	-0.306557849096568	0.070382806589721	0.81287410087402	0.0001881782426246	Ambiguous	Not human specific	Not SFARI	Not SFARI
MRPL16	0.615256264981063	0.001319190387541	0.170338193729847	0.766658402463313	-0.457261984971393	0.112511541319913	-0.469040071829275	0.105628366669202	Chimp derived	Not human specific	Not SFARI	Not SFARI
MRPL17	0.763309920277878	0.0002217400964813	-0.486860431991236	0.372331413205921	-0.900118181501169	0.0019132293061502	0.399840862885197	0.298698102451462	Chimp derived	Not human specific	Not SFARI	Not SFARI
MRPL2	0.317054923330605	0.014646951019736	-0.0658607429186058	0.848609549630559	-0.466764346360609	0.0090665141079371	-1.16275382812737	5.65270755631652e-08	Chimp derived	Not human specific	Not SFARI	Not SFARI
MRPL20	-0.545067787778626	5.37395267316848e-06	-0.464838143694378	0.23617363572758	0.607848414901705	0.0004550090246413	0.190066991048715	0.380381651300171	Human derived	Not human specific	Not SFARI	Not SFARI
MRPL21	0.635362529915038	2.48743637238082e-07	-0.236934542067989	0.509618919889813	-0.740039419722987	0.000570963960711	-1.2678189515902	7.55802048559192e-07	Chimp derived	Not human specific	Not SFARI	Not SFARI
MRPL24	0.819128173106094	4.29837424640747e-05	0.115872521588413	0.821988493901987	2.32152797648978	1.48987167523704e-08	-0.642349784436806	0.0621875016882193	Chimp derived	Not human specific	Not SFARI	Not SFARI
MRPL27	1.37962920128601	1.37182458827417e-19	-0.0239747680382817	0.969021381993344	-0.106593644031035	0.695831873094092	0.537074210354901	0.0490113695463539	Chimp derived	Not human specific	Not SFARI	Not SFARI
MRPL3	0.684604491865616	1.1248970330262199e-13	-0.578651109090354	0.003160771837035	-0.0181572565194869	0.936027740035252	-0.857415763983999	3.67810295819473e-06	Chimp derived	Not human specific	Not SFARI	Not SFARI
MRPL32	1.20437728200626	6.11308233906783e-09	-0.222496447028772	0.560245884999901	1.22115104565769	1.52198815327885e-05	0.0641180839547811	0.825286842945587	Chimp derived	Not human specific	Not SFARI	Not SFARI
MRPL33	-1.60462841164242	2.74696170808651e-14	-1.29597872355264	0.000212304742925	0.40497812883717	0.192778894762018	-0.277638535660114	0.378617908336472	Human derived	Not human specific	Not SFARI	Not SFARI
MRPL34	1.38245238123893	1.76062493361587e-11	0.103142515248282	0.874675628176549	0.948900071501294	0.0024618726801874	0.747639201434179	0.0481262421547003	Chimp derived	Not human specific	Not SFARI	Not SFARI
MRPL35	0.453445184792204	0.0478247436639067	-0.685704262934576	0.152526451184177	0.168545010043904	0.619409779893608	-0.220062664080167	0.488092161481289	Ambiguous	Not human specific	Not SFARI	Not SFARI
MRPL36	1.97671766012739	2.33099388807125e-16	0.0227549780990463	0.996232302454243	0.84926470732247	0.0089028230753085	2.3125586549403	2.9296575975808e-09	Chimp derived	Not human specific	Not SFARI	Not SFARI
MRPL38	4.95945001583103	1.39363783470165e-37	4.3856933493287	2.91010248116976e-53	0.0614736340974594	0.797847161325565	-0.198430421608523	0.508798524902949	Human derived	Not human specific	Not SFARI	Not SFARI
MRPL39	-0.627214913329598	1.22155837656025e-06	-0.439955801511693	0.0398138430019067	-3.36719303526085	1.7793659179779301e-35	-0.201015081282785	0.482746546722242	Human derived	Not human specific	Not SFARI	Not SFARI
MRPL4	1.23415865713072	3.47044427102512e-10	0.307818177171736	0.434746497478424	0.287511511307129	0.328949356022702	0.96951917794503	0.0007886121838211	Chimp derived	Not human specific	Not SFARI	Not SFARI
MRPL40	1.22290748330733	1.6984524750134e-05	-0.515896006777467	0.38646232864725	-0.398037293753103	0.276783479348377	-0.819744427439975	0.039118723238282	Chimp derived	Not human specific	Not SFARI	Not SFARI
MRPL42	-0.74238570222852	3.6102712442747394e-11	-0.707407753358116	0.0047436823209033	-0.0888568440367215	0.653913496445896	-0.199364609479799	0.274870114056879	Human derived	Not human specific	Not SFARI	Not SFARI
MRPL45	0.430343151128875	2.92464680323187e-06	0.664950250552752	9.93433995774251e-05	-0.17201492384555	0.20095216101277	-1.20397684692999	3.935114405124071e-15	Human derived	Not human specific	Not SFARI	Not SFARI
MRPL46	2.45583079561479	1.82953031073281e-43	0.970691223094106	0.104223174978178	0.200863378176165	0.430745166096749	0.0224588172396489	0.93189097903847	Chimp derived	Not human specific	Not SFARI	Not SFARI
MRPL48	-0.597890144887724	1.6494414679646e-08	-0.251175061821484	0.313291706721113	-1.14892643565904	8.71838874581283e-12	-0.53659597216503	0.0021476936774619	Chimp derived	Not human specific	Not SFARI	Not SFARI
MRPL49	0.857986483108107	2.5174380482008e-07	-0.344313042445343	0.526371701297809	1.78761383408225	1.62948029748132e-09	3.28612632416093	7.870710993453451e-23	Chimp derived	Not human specific	Not SFARI	Not SFARI
MRPL50	0.51315414943694	0.0108649119519071	-0.358677380875642	0.403907807789377	2.10964936549118	9.66449020871671e-10	0.158514929702583	0.614952816916793	Chimp derived	Not human specific	Not SFARI	Not SFARI
MRPL51	1.55653313443908	2.19578018851674e-07	-0.14347578068443	0.82510039280767	1.93488848322129	1.00763351683342e-05	-1.02491312304879	0.0079288070625856	Chimp derived	Not human specific	Not SFARI	Not SFARI
MRPL52	0.456085890093945	0.0009364356178844	-0.04564882076413	0.920636266785974	0.0890320075057465	0.666262472855997	-0.30108225357561	0.315778010661452	Chimp derived	Not human specific	Not SFARI	Not SFARI
MRPL53	14.2616616765835	1.696957997673e-164	4.4725901063427	1.26885036146434e-26	-1.18689008099055	2.43180835817749e-08	2.7872371516134	2.35124815283862e-20	Chimp derived	Not human specific	Not SFARI	Not SFARI
MRPL54	1.24643109426188	4.12828954341051e-08	-0.310760435466568	0.59606636407901	0.401603336092259	0.216209981625093	1.8684378102614	7.88413148425426e-08	Chimp derived	Not human specific	Not SFARI	Not SFARI
MRPL55	1.43814127877983	1.78597544374168e-12	0.416649349404205	0.353740396476018	2.04119828495298	4.84230985785187e-08	0.274581776540242	0.425136284591745	Chimp derived	Not human specific	Not SFARI	Not SFARI
MRPL57	1.13235011125079	2.7974742722316804e-09	-0.1464182846489	0.777755823568886	1.10215578235393	0.0006207461552409	2.19568289481556	3.00957302624522e-07	Chimp derived	Not human specific	Not SFARI	Not SFARI
MRPS11	0.301711258905158	0.0109261252357901	-0.0103652295420416	0.981232566351068	0.455696376224801	0.003810434077256	0.117617058344007	0.520064053268728	Chimp derived	Not human specific	Not SFARI	Not SFARI
MRPS12	0.871555673794198	0.0003844601523572	-0.393847420536448	0.480009054229735	0.0088495677701259	0.943475929254532	0.908688054095997	0.0108235382163424	Chimp derived	Not human specific	Not SFARI	Not SFARI
MRPS14	0.31275292867312	0.0018860501874812	-0.1789434569678	0.675766518740761	0.134872300336973	0.505443569306173	-0.596736567305299	0.0003831626669128	Chimp derived	Not human specific	Not SFARI	Not SFARI
MRPS16	1.28428371253442	4.34259648852968e-35	0.6039795554051	0.0051673735394956	0.373061221566811	0.0725223628490865	3.62363504557126	1.59087166096157e-50	Chimp derived	Not human specific	Not SFARI	Not SFARI
MRPS18A	-0.444343194482376	2.74131330905338e-05	0.157439109922547	0.738424440433429	-0.75125325458104	4.01358534283664e-05	-0.623223089977957	0.0001830388594522	Chimp derived	Not human specific	Not SFARI	Not SFARI
MRPS18C	-0.559703507104608	0.0099067353686924	-0.721110553624512	0.0604527856076105	0.781012157019894	0.0229548545672939	-0.587519980962222	0.0670166645217633	Human derived	Not human specific	Not SFARI	Not SFARI
MRPS2	5.87232724484811	2.94950513954506e-108	-0.25285461592683	0.615051733208387	1.30130045248702	2.24184974969536e-06	-0.557662091949291	0.0296835803494796	Chimp derived	Not human specific	Not SFARI	Not SFARI
MRPS22	-1.59373487917498	1.12896014226139e-09	-1.0569391947618	9.55607243672773e-06	-0.688289638572581	0.0030643722172507	-0.920665926010654	0.0001022410578159	Human derived	Human specific	Not SFARI	Not SFARI
MRPS23	-0.799644450257879	5.81922437276625e-07	-0.858390398156822	0.0308476589006858	0.249315378756382	0.288719066596082	-0.603639036447285	0.0046610738891005	Human derived	Not human specific	Not SFARI	Not SFARI
MRPS25	0.856959430705306	3.7850241121591697e-22	0.73295152729654	3.85244131162549e-06	1.35591812894128	6.96852668438988e-27	1.05475106007354	1.35216113172269e-13	Human derived	Human specific	Not SFARI	Not SFARI
MRPS27	-0.266591732276222	0.0025919343552328	-0.342736111041328	0.0264463159222132	0.494154189515773	0.0003386960452549	-0.184171972139743	0.118772404965748	Human derived	Not human specific	Not SFARI	Not SFARI
MRPS28	6.91929295037723	7.888763338895239e-134	3.79156750665766	2.54356311979009e-06	-0.165145812182447	0.150328430266305	-0.0665398069440321	0.674781202909753	Human derived	Not human specific	Not SFARI	Not SFARI
MRPS31	-0.56211081287891	2.20768781154798e-13	-0.509661297503843	1.26946759741549e-06	-0.615633283726331	6.25756294619192e-06	-0.844363547325955	1.48853487035048e-08	Human derived	Human specific	Not SFARI	Not SFARI
MRPS36	0.220332849859261	0.0106207644296069	-0.20355603317664	0.500675085710269	0.407492422240599	0.0274362006725329	0.117737189056177	0.568011018836098	Chimp derived	Not human specific	Not SFARI	Not SFARI
MRPS5	-0.262700775383574	0.0024805750715589	0.226117918835218	0.123882447668233	-0.241368675936996	0.101124490156132	-0.533252810773992	0.0104841440394837	Chimp derived	Not human specific	Not SFARI	Not SFARI
MRPS6	8.02608909257857	1.3941385629170001e-185	6.14205130937302	8.51382126749547e-22	-1.37109551644142	1.31627861836255e-08	-0.721405169913844	0.0060499043717923	Human derived	Not human specific	Not SFARI	Not SFARI
MRPS7	1.49851851818505	4.8739052047617205e-09	-0.105794499671906	0.87099728176713	0.881319122692248	0.0246482370847606	0.92538615169141	0.0135551865648411	Chimp derived	Not human specific	Not SFARI	Not SFARI
MRS2	0.397616897218499	4.85089519135177e-05	0.134885666447991	0.480009054229735	0.413016618816455	0.0240006309531906	-0.0391608343668632	0.817469698685605	Chimp derived	Not human specific	Not SFARI	Not SFARI
MRTO4	-0.760508045088118	1.59108404098812e-12	-0.427635856719343	0.0847959645054173	-0.246676790454583	0.14078785963563	-0.79840500103225	1.48103623271015e-06	Human derived	Not human specific	Not SFARI	Not SFARI
MRVI1	1.11706783348661	3.66526031364744e-11	0.12716987801593	0.665484534964014	-1.17189909530943	1.68792487336162e-06	1.6131336255482	2.06974891118397e-07	Chimp derived	Not human specific	Not SFARI	Not SFARI
MS4A1	1.81200132554383	0.0421913776751783	-0.472496337288309	0.507054112084571	-4.50018612297288	1.85138024224461e-09	-1.36161077651676	0.0445686083798718	Chimp derived	Not human specific	Not SFARI	Not SFARI
MS4A4A	1.42123288038765	3.19163880789883e-05	-0.0153940937552869	0.67777737837324	-2.23901076171935	3.17766475826892e-06	-0.448255179751804	0.25331478666532	Chimp derived	Not human specific	Not SFARI	Not SFARI
MSANTD1	3.11642201619692	1.08282316289071e-41	-0.360882306411518	0.321735256365437	2.06663089368528	1.18917415085907e-18	3.55926605392022	1.67424031002732e-22	Chimp derived	Not human specific	Not SFARI	Not SFARI
MSANTD4	-0.618123646671464	1.4326452926858899e-13	-0.55647971370957	0.0020643701782404	1.78896872751121	1.01268104210867e-35	-2.35466665647922	1.7048995728483798e-36	Human derived	Not human specific	Not SFARI	Not SFARI
MSC	1.5965795855403	0.0014817841490539	-0.135701777763766	0.816137422508407	3.91950783618553	7.3269649255022815e-09	5.94529174409665	3.72766620408496e-16	Chimp derived	Not human specific	Not SFARI	Not SFARI
MSH4	1.30427925805902	1.1664277498769e-21	2.98963205503208	7.624255030799391e-44	2.34885535735153	4.79578602272984e-26	-2.18409415746544	1.1317621585494902e-15	Ambiguous	Not human specific	Not SFARI	Not SFARI
MSH6	-0.863568250269256	9.05128278876501e-19	-0.859855332878777	2.36727161390295e-05	-0.825991792629495	4.48212702919072e-10	-0.402947753296647	0.0056520931489952	Human derived	Human specific	Not SFARI	Not SFARI
MSI2	-0.850619785283642	0.0011708611845142	-0.299831661809477	0.48562241674135	-0.468795290877545	0.20642447910919	0.125642667730712	0.747344490256016	Chimp derived	Not human specific	Not SFARI	Not SFARI
MSL1	-0.197967824428496	0.008183302028054	-0.187131777074948	0.192110560716181	0.59056804252536	5.97688035100254e-06	-0.301972103449126	0.0379439933069994	Human derived	Not human specific	Not SFARI	Not SFARI
MSMO1	0.594397368461285	8.03962732745438e-05	0.245624902087351	0.512957227118322	1.86931206550517	4.8761467226718496e-18	-0.0021183685368402	0.994607681566678	Chimp derived	Not human specific	Not SFARI	Not SFARI
MSRB2	0.366318816312484	0.0140208763804038	0.0502299066901282	0.928690634027158	-0.255025640514088	0.236900160838552	-0.497568255713093	0.012924551721477	Chimp derived	Not human specific	Not SFARI	Not SFARI
MSRB3	-0.529081379461501	0.0201719159144075	0.39416733864693	0.309821444503953	-0.628298268468864	0.0468353374866118	-0.0065700222925588	0.972278173371828	Chimp derived	Not human specific	Not SFARI	Not SFARI
MST1	3.32379709870497	1.9663239681355499e-56	2.92272739748258	3.50980805348986e-27	1.3997532695678	1.74350411362533e-06	0.842940484134177	0.0008035225691328	Human derived	Human specific	Not SFARI	Not SFARI
MSX1	-0.786168797042658	8.58964933678681e-05	-0.408951259744584	0.195067277824495	5.82370721358769	6.02491437173627e-28	2.8389921324079	3.34249850432328e-13	Human derived	Not human specific	Not SFARI	Not SFARI
MTA1	-0.537956056799709	5.36441471440373e-06	0.333243965045144	0.0558525335740842	-0.25004116026009	0.119394686634664	0.0756130000922419	0.665660296833673	Chimp derived	Not human specific	Not SFARI	Not SFARI
MTA2	-0.828487117514182	4.91582323366243e-05	-1.40844525173214	2.26982175466491e-12	-0.643558780224706	0.0004104478756218	-0.798811036757111	8.08210912678395e-05	Human derived	Human specific	Not SFARI	Not SFARI
MTAP	7.00977937051549	1.07826116707167e-146	7.03206628110962	2.49599057721773e-73	0.502849574528955	0.0274215035442028	2.63565305015497	3.19735152616628e-25	Human derived	Human specific	Not SFARI	Not SFARI
MTBP	-0.437119620082118	0.0001085798719318	-0.0297272207974144	0.920521845368747	0.940944377666112	4.47543538120154e-05	1.44942368689729	3.29896944153127e-13	Chimp derived	Not human specific	Not SFARI	Not SFARI
MTCH1	0.480107123356603	0.0313417023574003	-0.769035478318782	0.117748463159807	1.04475037236511	0.0002140046842986	-0.290699029985483	0.384229229399395	Ambiguous	Not human specific	Not SFARI	Not SFARI
MTCL1	-0.486760324792567	0.0179864130117434	-0.411605936416362	0.205854746393591	-0.366821117563082	0.233792066019879	0.0037075864518474	0.987136482384352	Human derived	Not human specific	Not SFARI	Not SFARI
MTCP1	-13.0492779564559	5.19673576481414e-94	-13.9554735571255	8.815488238882319e-42	-16.5574617287632	1.69510671039861e-170	-12.0700561131403	4.4022814630648703e-39	Human derived	Human specific	Not SFARI	Not SFARI
MTERF1	-0.710331266003464	1.66130535569742e-05	-3.80794516207545	1.00477485696554e-35	-0.474931247517314	0.0136274518174221	-5.40512309645108	1.08497180150557e-203	Ambiguous	Not human specific	Not SFARI	Not SFARI
MTERF2	0.567609856211015	4.62463822138798e-06	2.03774895959101	1.52629179406193e-20	0.838976857411863	0.0005254720121547	2.81475544784251	2.35107654301425e-28	Ambiguous	Not human specific	Not SFARI	Not SFARI
MTERF3	0.510642414083847	0.0003186741434061	-0.0752216989442571	0.806688326943524	0.88031077131452	0.0002197575632881	1.1196931540973	3.85313094463859e-06	Chimp derived	Not human specific	Not SFARI	Not SFARI
MTERF4	2.08211177748215	1.7086270463787602e-47	-0.359642447337895	0.0657765204479629	1.62521760188888	6.1885439941387e-17	2.70552951399322	4.2376499703317e-42	Chimp derived	Not human specific	Not SFARI	Not SFARI
MTFP1	4.45093543048303	4.1072226330546e-31	3.39705701604661	6.028623151011389e-11	-0.0051445628680126	0.895953271277221	-0.777450345500706	0.0412945933835513	Human derived	Not human specific	Not SFARI	Not SFARI
MTFR1	0.51359912518529	4.25225911028094e-05	-0.229053545823129	0.292669815346182	-0.147449917478033	0.436459978147463	-1.17163250413491	6.44784384088675e-17	Chimp derived	Not human specific	Not SFARI	Not SFARI
MTG1	5.86331745214126	0.0	5.1068996176918	4.86470682539938e-99	0.692291182602036	3.03209513247111e-05	1.1198070324412	4.62526983837041e-15	Human derived	Human specific	Not SFARI	Not SFARI
MTHFD1	-0.270065992581104	0.0020167141353363	0.08097107583818	0.676313947713085	0.28068378968264	0.0417310674160747	0.0562716122857039	0.696991924722126	Chimp derived	Not human specific	Not SFARI	Not SFARI
MTHFD1L	-0.37631091957425	0.005080314954457	0.24197521787765	0.459812938458462	0.128043787043676	0.515152724959007	1.40064068113236	1.97540830201198e-12	Chimp derived	Not human specific	Not SFARI	Not SFARI
MTHFS	-7.57876063060438	2.4150942026308e-11	-14.2101118416342	6.21186354898515e-110	-13.086175398279	5.37540176211439e-74	-15.0650845992696	1.36736680321073e-187	Human derived	Human specific	Not SFARI	Not SFARI
MTIF2	-0.312009114569659	0.003975617707385	-0.465121892121771	0.0110802794843001	-0.975244832927885	7.21803298867454e-09	-0.164435536517871	0.455172960166531	Human derived	Not human specific	Not SFARI	Not SFARI
MTIF3	0.298255983342803	0.0058298383056481	0.375928178185985	0.0921669366460802	0.170429064257956	0.304259882064568	0.343725564291455	0.0560124688357248	Human derived	Not human specific	Not SFARI	Not SFARI
MTM1	-0.514995826300902	2.14292339573915e-05	0.0827262850354796	0.742311130375979	0.332112809014783	0.009805131115897	0.433442274938674	0.0020811945654306	Chimp derived	Not human specific	Not SFARI	Not SFARI
MTMR1	-0.339482440329507	0.0095062904839139	-0.0569337436185205	0.873229550953361	-0.0517976193706146	0.829139268053664	0.180745576374024	0.393424605477517	Chimp derived	Not human specific	Not SFARI	Not SFARI
MTMR12	0.351254676385937	2.46240632824446e-08	0.45111557906933	0.0014284937512482	-0.164748912002353	0.106780771110172	0.107348833233834	0.35102844904021	Human derived	Not human specific	Not SFARI	Not SFARI
MTMR14	-0.36989477148734	0.0139778540644083	-0.157257334184727	0.581040116317274	-0.101455150271993	0.640947270694278	0.228961223331744	0.284354464419614	Chimp derived	Not human specific	Not SFARI	Not SFARI
MTMR3	-0.249273134530623	0.0302277176878458	-0.175632323078632	0.501864684558644	-0.191074046847592	0.309115697812076	-0.607409010605595	0.0003512708493024	Human derived	Not human specific	Not SFARI	Not SFARI
MTMR6	-0.457067029605879	0.0002507954853344	-0.582380145184953	0.0127286123131754	-0.756632505001337	6.09521042748708e-07	-1.33551366628071	3.86303037727605e-14	Human derived	Human specific	Not SFARI	Not SFARI
MTMR7	0.134632084326261	0.0387351551441366	0.0908998414780793	0.771917997179567	0.144358620543091	0.529568645103411	0.0288624950494884	0.824852172401256	Human derived	Not human specific	Not SFARI	Not SFARI
MTMR8	-1.02000273253432	4.2818939545572804e-17	-0.448123883051127	0.0836227528306607	-0.625271455784257	0.0011248577905379	-0.961386517217801	3.18954598829189e-07	Chimp derived	Not human specific	Not SFARI	Not SFARI
MTMR9	0.845112535474173	2.67246553060066e-21	-0.245214448503178	0.101636928768127	0.559347714663883	2.36821428939371e-05	-0.144039879353347	0.249186215234043	Chimp derived	Not human specific	Not SFARI	Not SFARI
MTO1	-0.851386850030574	7.5482754777886e-17	-0.532903504581212	0.0007872323094688	-0.800940221553321	1.16068813661012e-08	-0.847560628796746	5.2089990324141205e-09	Human derived	Human specific	Not SFARI	Not SFARI
MTPAP	-0.325328338683224	2.36051280345603e-05	-0.390718995923617	0.0029084673123188	-2.26772587633663	1.56967408068188e-36	-1.61783854727897	1.2520756470455599e-26	Human derived	Human specific	Not SFARI	Not SFARI
MTRF1	0.367118923122833	2.05471831691837e-06	0.0986079146590645	0.517226900829399	-1.08664057363436	1.19403909575096e-14	-0.114783740771628	0.351557672778479	Chimp derived	Not human specific	Not SFARI	Not SFARI
MTRF1L	0.203407844416902	0.026280009869161	0.352156116674561	0.0305115780731262	0.433819256998323	0.0047764958930101	0.404328276404951	0.0445328958532197	Human derived	Human specific	Not SFARI	Not SFARI
MTTP	0.807154003512123	0.0001118134206344	2.41142012902493	0.0007898561794425	0.937910522268511	0.0053287724724884	-1.14062599650022	0.0010841799529273	Ambiguous	Not human specific	Not SFARI	Not SFARI
MTUS2	0.296162937081095	0.0014760285549528	1.29272773584287	5.48297960675747e-09	0.550211957099423	0.0121557356047474	-0.843383733231432	4.48129477532888e-09	Ambiguous	Not human specific	Not SFARI	Not SFARI
MTX2	0.491802437125882	3.24884909412378e-06	0.204483667451351	0.385547808252743	0.424843452034593	0.0244091820644597	0.760563704352826	2.70843461778885e-06	Chimp derived	Not human specific	Not SFARI	Not SFARI
MUC1	6.21652130020855	1.33511927108642e-23	2.30971229654297	0.0076707966909028	0.785361675110719	0.0672349231387074	0.22039179842887	0.523464389734161	Human derived	Not human specific	Not SFARI	Not SFARI
MUC13	-1.53276848457755	3.6675117007269e-08	-1.97112607444353	1.16327219326804e-06	-2.49908165808479	4.0615309100605794e-12	0.233049726037007	0.592837949509039	Human derived	Not human specific	Not SFARI	Not SFARI
MUC15	1.32033169019533	0.0113619544170103	1.37622264794731	0.0635793567405258	-1.60647260287718	0.0085330491753704	-3.67829212088624	1.84319747240141e-05	Human derived	Not human specific	Not SFARI	Not SFARI
MUC16	0.555223748501723	0.0024002007724045	0.210582245272224	0.358780437279757	-1.33128912792988	2.15230785624901e-07	0.587821455699731	0.0281247880026089	Chimp derived	Not human specific	Not SFARI	Not SFARI
MUC19	2.86430980401293	1.2378827228489798e-11	5.19384676771261	5.4159092491975204e-15	0.667904734769304	0.185401982891739	4.63299272652913	4.9393974505125896e-11	Human derived	Not human specific	Not SFARI	Not SFARI
MUC21	3.7358820804283	0.0019722163435192	-0.0299654678095285	0.940046939016912	0.0973196557227698	0.852356674836325	-1.89701930286934	0.0025426730393242	Chimp derived	Not human specific	Not SFARI	Not SFARI
MUC5B	1.8854591068085	1.10204533031415e-08	1.01552921736307	0.0565444774332565	0.841909915653965	0.0557788111677938	2.07676245321358	5.98366301347877e-05	Human derived	Not human specific	Not SFARI	Not SFARI
MUC6	0.821729152874098	0.0079393200762573	1.21775110852648	0.005441304507736	-3.34150718111457	2.5702654118837402e-23	-0.807816509762783	0.0203085325480808	Human derived	Not human specific	Not SFARI	Not SFARI
MUC7	0.56893259950617	0.0344039052871434	-1.18384324108067	0.0063120037875758	-2.79280338815843	3.44352646616256e-19	2.39367021021165	5.97097940469441e-08	Ambiguous	Not human specific	Not SFARI	Not SFARI
MUS81	0.919599053536236	4.44469976524123e-16	0.144717026944663	0.611208562717334	-0.394602200197398	0.0272180248167464	-0.443589375723522	0.0470215148738899	Chimp derived	Not human specific	Not SFARI	Not SFARI
MUSK	0.900998223782482	0.0012230683908021	1.79833026945787	5.81791873962941e-05	-0.0885329140623035	0.806940611719196	-0.390055813382331	0.214765412932214	Human derived	Not human specific	Not SFARI	Not SFARI
MUTYH	-0.286623899574419	0.0402046526925088	-0.123554336111317	0.618647926060837	-0.0962214754565297	0.643473707892406	-0.159732308949893	0.555084567258131	Chimp derived	Not human specific	Not SFARI	Not SFARI
MVB12A	-1.17932487152285	1.41232714168757e-30	-1.44139313379959	2.0127273035341297e-11	-2.0066206272747	6.6056101398984e-33	-0.530762685764921	0.0146725759692201	Human derived	Human specific	Not SFARI	Not SFARI
MVK	-1.17906152066707	4.1258292406283403e-19	-0.140267628870988	0.701027897388547	0.41163201662889	0.043519234646051	0.571781199810142	0.003684343099766	Chimp derived	Not human specific	Not SFARI	Not SFARI
MX2	1.54873033894415	2.68754333896433e-07	1.38067663713784	4.44504516117433e-05	1.08033244596533	0.0017290168216725	-0.48400696539069	0.103735689747379	Human derived	Not human specific	Not SFARI	Not SFARI
MXD3	-0.757447894328709	1.0263183984601e-06	1.64847744132125	2.2515776076815902e-17	1.06307065708153	3.34853236470452e-05	3.27355277574573	5.03852259228814e-50	Ambiguous	Not human specific	Not SFARI	Not SFARI
MXRA5	-1.78194921665165	8.4982810141533e-14	-0.0450462518138466	0.939555745480566	-2.08547419148198	1.43664374053954e-21	-0.600737336373768	0.0590475224977816	Chimp derived	Not human specific	Not SFARI	Not SFARI
MXRA7	1.81095773885949	9.75836285992276e-23	0.592347298554493	0.250356367990623	0.399409972347495	0.0304382125074558	0.177994174678526	0.348479348801793	Chimp derived	Not human specific	Not SFARI	Not SFARI
MYADM	2.04026675041153	3.81897348198745e-41	-0.711938671271574	0.0748780023281083	0.913949796814508	7.53839985264124e-07	0.969802045048761	7.76196945559194e-07	Chimp derived	Not human specific	Not SFARI	Not SFARI
MYADML2	1.29237639388284	2.2174552833801098e-11	0.449239724727145	0.231591897824961	-0.159152215815855	0.64081905336733	0.201624574960721	0.552931148713106	Chimp derived	Not human specific	Not SFARI	Not SFARI
MYBPC1	1.13704345803459	0.0057345794963006	0.989154112007022	0.0512239354385607	1.4108403740848	0.0037047188587088	-0.293386406946094	0.520625574936682	Human derived	Not human specific	Not SFARI	Not SFARI
MYBPC2	2.21992468496174	6.14140389689134e-24	-1.57824035193809	3.42380808195731e-10	-1.57917670492281	4.20023730234262e-09	1.28922607454045	4.710306339638e-05	Chimp derived	Not human specific	Not SFARI	Not SFARI
MYBPC3	-0.7406515532185	0.0007788343815923	-0.651366781464574	0.0287012727295603	-1.97124280813315	1.08663487555311e-10	-2.63649940945823	5.62533771404643e-14	Human derived	Human specific	Not SFARI	Not SFARI
MYBPHL	-1.6667754983137	6.43916451120893e-13	-1.98513151919435	2.32015254747787e-07	-0.269164169677989	0.486694739091386	-0.151271006307934	0.618619141592902	Human derived	Not human specific	Not SFARI	Not SFARI
MYC	2.152289484366	1.43811270840586e-10	0.141704810262807	0.819311144983002	2.02705599448344	1.56102085766181e-06	2.70001241284461	3.3024528037537e-08	Chimp derived	Not human specific	Not SFARI	Not SFARI
MYCBPAP	-2.24861321813156	3.8174532770718795e-55	-2.45543413867396	1.7866268812429802e-19	-2.47714857979448	1.82209793227035e-96	-1.57749325173624	1.13051704580031e-12	Human derived	Human specific	Not SFARI	Not SFARI
MYCL	-1.21967060642976	0.0018230946972399	-2.07798524918935	1.44401854587931e-06	0.075792543759465	0.84717930324987	-2.49683311927672	5.06262409455164e-07	Human derived	Not human specific	Not SFARI	Not SFARI
MYCT1	1.88474813549317	0.0001775932054829	2.92946993546774	0.0002032272843876	-0.741357886899204	0.125487594879326	1.09737972924107	0.0534981361232533	Human derived	Not human specific	Not SFARI	Not SFARI
MYD88	-1.03554303186618	0.0013718971954073	0.243040018912849	0.643088400777987	1.24553522687712	0.0338058546534196	1.06356109592279	0.0529623932960754	Chimp derived	Not human specific	Not SFARI	Not SFARI
MYDGF	0.590170188048934	0.0003253954491573	-0.671890176718457	0.0249068117562345	-0.307140701208595	0.272300328134251	-1.01465238385099	6.64452071959632e-05	Ambiguous	Not human specific	Not SFARI	Not SFARI
MYEOV	-5.68432557937584	9.50812395310421e-20	-3.69181588238653	4.36348957751683e-07	-2.85519777591167	0.0014455040930429	-1.52916953597229	0.0508543914773294	Human derived	Not human specific	Not SFARI	Not SFARI
MYF6	2.27597386469166	1.81172351561265e-05	-0.919823304113441	0.191909537160439	-0.182140624833141	0.754668576463705	-0.497853121448164	0.336762419716657	Chimp derived	Not human specific	Not SFARI	Not SFARI
MYH1	1.18979545886698	7.77781077560116e-06	0.587198721262586	0.0832194722858743	-0.891370326121649	0.0043168240571625	-2.24830583968219	6.28782365491551e-20	Human derived	Not human specific	Not SFARI	Not SFARI
MYH13	1.52084586996339	7.53858936964961e-16	1.50246725582461	3.92407191900738e-08	-0.86165484831066	0.0011130873765136	1.72517557630258	1.86947739108586e-09	Human derived	Not human specific	Not SFARI	Not SFARI
MYH14	-1.28048564522238	1.45492654696522e-05	-1.12650957928885	0.0048561462545058	-1.73833865713767	9.50079168437736e-06	1.10065335248951	0.0127628255213078	Human derived	Not human specific	Not SFARI	Not SFARI
MYH15	0.959716239368871	0.0014316310085045	-0.786909345945921	0.0082293501762974	0.719891772269027	0.0039415694716532	1.54396533351988	5.44264914403808e-09	Chimp derived	Not human specific	Not SFARI	Not SFARI
MYH2	-2.82593968422712	2.85622650140919e-12	0.276753461609802	0.692879272755313	-3.39609844796514	1.34016459915813e-08	-0.283416942176491	0.603304997143577	Chimp derived	Not human specific	Not SFARI	Not SFARI
MYH3	2.05738302029268	3.7913363829023304e-21	1.75580264975763	3.79660491986688e-06	1.21001334540679	2.37560355206169e-09	1.077953308988	0.0001330077952831	Human derived	Human specific	Not SFARI	Not SFARI
MYH6	0.656008461494768	0.0378341518760828	0.707705259790634	0.067112854780149	0.904534003254785	0.0534860492218377	-0.414666249731045	0.307187269947285	Human derived	Not human specific	Not SFARI	Not SFARI
MYH7B	-1.44250792229824	5.424052335372769e-26	-0.794445484288323	0.0017600748233994	-0.403668828710246	0.0739586803999449	-1.4153409371917	3.903711473554671e-15	Human derived	Not human specific	Not SFARI	Not SFARI
MYL1	1.00821378407865	0.0424452578231885	-0.876962303208188	0.217645267372704	-4.16296182502452	7.93404640726547e-07	-0.407436156934573	0.360849645111232	Chimp derived	Not human specific	Not SFARI	Not SFARI
MYL10	-5.52031134451828	4.57007042538732e-200	-1.19776495803979	0.011013285719576	-2.34117230844783	1.48924377233135e-06	-1.03633467617392	0.0389473057760605	Chimp derived	Not human specific	Not SFARI	Not SFARI
MYL4	-0.807646659135847	0.0341185398469159	-1.29920811364501	0.0066885761849681	-1.82959325975769	0.0002351350808279	-3.09986497756839	6.14480658006416e-12	Human derived	Human specific	Not SFARI	Not SFARI
MYL5	-0.374228451820819	0.0188376522782787	-0.240640523847637	0.620828439381598	0.435257017874293	0.0419439281601875	1.2016799466624	1.22921409230576e-05	Human derived	Not human specific	Not SFARI	Not SFARI
MYL6B	0.545942141753196	0.0002188518560884	-0.0134667426151357	0.985078514799856	1.11702819048939	1.38048598709569e-06	1.89784689625045	7.885617740455651e-10	Chimp derived	Not human specific	Not SFARI	Not SFARI
MYLIP	1.54349949673772	3.7260763968587897e-28	1.21496662292693	1.37202173366179e-08	0.554062419901222	0.0098277901938625	1.60909444541176	1.3180872064818e-27	Human derived	Human specific	Not SFARI	Not SFARI
MYLK4	0.514268839257351	0.0001213664163444	4.7465642968325	2.70544176456165e-59	1.29397320107974	9.951279402520422e-09	2.91982243665334	3.85116563461114e-31	Ambiguous	Not human specific	Not SFARI	Not SFARI
MYO10	-0.531540283892429	7.64563609365678e-06	0.56294432946039	1.02646500851211e-05	-0.792821697617109	0.0002812759514785	-1.34157513395976	1.77121782182727e-18	Ambiguous	Not human specific	Not SFARI	Not SFARI
MYO15B	-1.64967820916163	0.0083979712853147	0.226546511540776	0.480970559803874	-1.56560907831853	2.64154944845851e-05	-0.147107408861275	0.506498697247322	Chimp derived	Not human specific	Not SFARI	Not SFARI
MYO18A	-0.751670369067373	0.0052158340436656	-0.323033301016538	0.432249124644289	-0.2621304971616	0.488774949260987	0.141469256053368	0.709883693084017	Chimp derived	Not human specific	Not SFARI	Not SFARI
MYO19	-0.72775487601391	1.06757413820329e-07	-0.506811525740453	0.117616560158891	-0.453503379289441	0.0130892757246735	1.90901598903637	4.25423269684709e-22	Human derived	Not human specific	Not SFARI	Not SFARI
MYO1B	0.497169434583458	2.63288820695997e-07	1.1582476931493	1.56269221391654e-07	0.267878262454216	0.48021535623605	-0.433052758838709	0.197469369606186	Ambiguous	Not human specific	Not SFARI	Not SFARI
MYO1D	-0.394289201704836	0.03082586994171	0.481880558668145	0.150625459293358	-0.633466381265336	0.0149878856007957	-0.121430307614409	0.673188200510782	Ambiguous	Not human specific	Not SFARI	Not SFARI
MYO6	0.734332635476233	2.7197797028370497e-18	0.914972398882998	9.64295326791449e-09	1.37455614755001	2.1718982677889003e-20	1.13115854005069	5.59893144866523e-18	Human derived	Human specific	Not SFARI	Not SFARI
MYOF	-1.95991433484407	7.53851139189327e-17	-0.317815453226484	0.309139332178432	-1.81012020651745	5.21576977711109e-13	-0.808215789835807	0.0005152697317309	Chimp derived	Not human specific	Not SFARI	Not SFARI
MYOG	-1.91756301162121	1.81491082271481e-06	-0.206824817212996	0.772163632462317	-0.164337924876764	0.635919225507296	-2.98869549454179	1.01235576914613e-07	Chimp derived	Not human specific	Not SFARI	Not SFARI
MYOM1	-0.736469443208658	1.97585654723816e-06	0.549541451211069	0.0225870256155354	-1.18673442831976	5.90625609222308e-06	0.725934626831994	0.0026290743688407	Chimp derived	Not human specific	Not SFARI	Not SFARI
MYOM2	-0.813889489798258	3.34149368339133e-06	-0.540538150030739	0.0489090640370745	1.08476771889394	3.97006384253195e-05	0.261980242190493	0.354455271719529	Human derived	Not human specific	Not SFARI	Not SFARI
MYOT	2.01316693170518	7.45790868337458e-16	1.95591414767885	1.931637575086e-06	-1.05468688003102	0.0039371924204674	-1.98055849901702	7.300732345827861e-09	Human derived	Not human specific	Not SFARI	Not SFARI
MYOZ2	3.4959524303972	4.80688643795877e-58	2.39237782189783	2.50179921374452e-16	1.05843624448005	5.42153094732405e-07	-2.49020300648075	1.4101097333043e-41	Human derived	Not human specific	Not SFARI	Not SFARI
MYOZ3	1.09105902425189	1.20079054322724e-07	0.278031845428303	0.560871855923713	-0.769672437603549	0.0015605401356372	2.4098442300597	2.18833494975412e-14	Chimp derived	Not human specific	Not SFARI	Not SFARI
MYRFL	1.14095324993728	0.0001223943843824	0.0841010809937326	0.83721776066012	1.26004866513371	0.0007223365780029	2.42544696097468	1.25331328586591e-12	Chimp derived	Not human specific	Not SFARI	Not SFARI
MYRIP	0.440813181360608	0.0410718487861158	0.277404281160279	0.524970342323408	0.491453672313103	0.172308901271794	0.0832087242097689	0.795279316647212	Human derived	Not human specific	Not SFARI	Not SFARI
MYT1	-1.67822839667923	6.36656762022094e-19	-1.73603459906274	7.74930735700438e-10	-3.54617903389736	1.72942944696266e-49	0.484335973790279	0.0927792565129596	Human derived	Not human specific	Not SFARI	Not SFARI
N4BP2	-0.40905699540891	0.0273106014875163	-0.599460120153583	0.0026451564412418	-0.727402284684029	7.66031089598809e-05	0.3901644414742	0.0486710118036634	Human derived	Not human specific	Not SFARI	Not SFARI
N4BP2L1	-0.620066333424954	3.44212965297355e-10	-0.430443087594351	0.068274871751397	0.114206975086294	0.435937945139316	-0.172226884216219	0.280797184824401	Human derived	Not human specific	Not SFARI	Not SFARI
N4BP3	2.3024052685928	8.905596981201181e-35	2.10048046958244	2.2515776076815902e-17	3.30415731130109	4.19178052396215e-26	4.73736904642618	3.07309880946395e-43	Human derived	Human specific	Not SFARI	Not SFARI
N6AMT1	1.01656901969636	1.1522683985896499e-11	0.562025667642233	0.165761300356477	0.473789296302755	0.034113159983411	-1.01169276789066	3.72485450657542e-08	Human derived	Not human specific	Not SFARI	Not SFARI
NAA11	-1.69931109181209	1.91546384088733e-05	-0.13767638220206	0.695265487699443	1.74743254852633	0.0060209023646139	1.75500429716938	0.0025307399881488	Chimp derived	Not human specific	Not SFARI	Not SFARI
NAA20	-0.487865256095435	2.06656148880242e-05	-0.780566258720985	0.0079104344415408	-0.303176543090888	0.127430930010885	-1.13457828112185	1.75246037768107e-10	Human derived	Not human specific	Not SFARI	Not SFARI
NAA35	-0.4440650967209	2.61214503304501e-06	-0.364543432014608	0.0977642970920626	-0.323395484441103	0.0261671721363194	-0.443267355313096	0.0002477362051686	Human derived	Not human specific	Not SFARI	Not SFARI
NAA38	0.542967132592103	0.0001032795849591	-0.332766521301221	0.283032837315918	1.91546567298278	1.0544060385745601e-23	-0.125626484197863	0.714216668857052	Chimp derived	Not human specific	Not SFARI	Not SFARI
NAA50	-0.384517133494076	2.13637279151537e-13	-0.637438831297592	6.193866251042039e-11	-0.0751167976085648	0.609676329332551	-0.238096978761157	0.0435465739019401	Human derived	Not human specific	Not SFARI	Not SFARI
NAAA	-0.415746252699444	0.0037987301060471	-0.35334750513263	0.0816459087446442	0.464172998772494	0.0590373977483713	-0.222034707061838	0.228958418820715	Human derived	Not human specific	Not SFARI	Not SFARI
NAALAD2	0.82093383729745	5.68426708215697e-06	1.07841141889895	0.0030383727638948	-0.507830917497925	0.0195438550718561	1.37473430954088	1.95656271302488e-06	Human derived	Not human specific	Not SFARI	Not SFARI
NAALADL1	-2.46025255877919	1.95949139228896e-24	-3.7190494205778	1.64977716527599e-22	-1.3064441498563	0.0004382108052901	3.92776954870796	1.2452343775396e-16	Human derived	Not human specific	Not SFARI	Not SFARI
NACA	1.33876347199255	1.00719453901903e-05	-0.2308452433591	0.707905226536683	1.01203809430763	0.0119910511589172	0.0888642135962823	0.839894558900292	Chimp derived	Not human specific	Not SFARI	Not SFARI
NACC2	-1.20377311775326	0.0007462811869029	-0.277476657926377	0.59322662205707	-1.46404127145136	0.0018291428425784	-0.994366524025353	0.0279447645262925	Chimp derived	Not human specific	Not SFARI	Not SFARI
NADK	1.56650206955028	5.552140431205559e-48	-0.110755164448307	0.468388355131994	-1.22349570332182	1.43319457262422e-25	-0.415892995320399	0.0220654677417008	Chimp derived	Not human specific	Not SFARI	Not SFARI
NADSYN1	-1.46198591038979	3.16130013661631e-11	0.0297545521839302	0.958179587665567	-0.231040164222312	0.434875021301443	-0.196492981436585	0.51322075348885	Chimp derived	Not human specific	Not SFARI	Not SFARI
NAF1	-0.549314985883598	1.62506155802103e-07	-0.310946360075241	0.114759473104098	0.907645269531654	4.93584829294438e-07	-0.713900117506031	4.03484269700399e-06	Human derived	Not human specific	Not SFARI	Not SFARI
NAGA	-1.2765335718703	6.18346359763386e-09	-1.13181418259622	1.47203674137638e-06	-2.36669978776904	1.6246539632549702e-15	0.230172172672762	0.397265756069493	Human derived	Not human specific	Not SFARI	Not SFARI
NAGK	-0.453879869651955	7.09143613389068e-05	-0.37189329524117	0.0669232956809719	0.162889486088552	0.393316286790315	0.421847080700304	0.0317277066524631	Human derived	Not human specific	Not SFARI	Not SFARI
NAGS	-3.10204617593641	4.42010485192982e-10	-0.570996922359119	0.408748493918457	-4.11379954906072	2.32939377190956e-11	-4.732975542705	1.23760963921982e-14	Chimp derived	Not human specific	Not SFARI	Not SFARI
NAIF1	0.63790663808997	1.55604239132611e-05	-0.0543636628693111	0.896491033802416	-0.600316743111702	0.0008358821830073	-0.614765115469771	0.0006332977085135	Chimp derived	Not human specific	Not SFARI	Not SFARI
NAIP	8.49665096111844	0.0	6.10787195557235	8.48061772083237e-29	0.680128974811569	0.0041299187323725	-0.378152256639593	0.0141171600003412	Human derived	Not human specific	Not SFARI	Not SFARI
NALCN	-0.321928171722061	0.000400310554434	0.0744696827804304	0.827948963276473	0.410783356896603	0.0384415335668317	0.316808875052467	0.0348946274952147	Chimp derived	Not human specific	Not SFARI	Not SFARI
NANOGNB	0.781002938054312	0.0286704332394609	0.35614253557841	0.337328495493939	-3.36031256708126	6.51675467411362e-17	1.94191642481711	0.0005919992078969	Chimp derived	Not human specific	Not SFARI	Not SFARI
NANOS3	-0.44071382797623	5.40447705588729e-06	-0.803897362034836	1.39148525163911e-07	0.214147545889589	0.285582925401118	1.47885858261182	3.92531813730626e-14	Human derived	Not human specific	Not SFARI	Not SFARI
NANP	-0.459613339875648	0.0001051529264196	0.152543803392544	0.608953019427244	-0.128227846369654	0.567670877385316	0.980624357440386	2.33711362370249e-09	Chimp derived	Not human specific	Not SFARI	Not SFARI
NANS	0.573897800990157	0.0009340063967157	0.0850378108482078	0.849034259030631	0.379461593478134	0.198031031126558	-0.772681739492496	0.0002937653396775	Chimp derived	Not human specific	Not SFARI	Not SFARI
NAP1L3	-0.666558508774201	0.0325514818300818	-1.31848653056888	0.0098063489093618	1.49777447282504	2.98975874013325e-05	-0.609759052592075	0.17072830750272	Human derived	Not human specific	Not SFARI	Not SFARI
NAPA	0.711676962315281	2.94319208868354e-09	1.21060122792355	1.69391846331861e-16	0.337261769043495	0.0090069776781063	-0.436995472106869	0.0021343903349817	Human derived	Not human specific	Not SFARI	Not SFARI
NAPEPLD	0.746641389841583	3.26488941779158e-07	0.570747779806636	0.0163891623108063	-0.188705271102126	0.440527207251806	0.696747038186852	0.0017907218888535	Human derived	Not human specific	Not SFARI	Not SFARI
NAPG	0.330488403561168	0.0122668925859316	0.0519432139210555	0.910979858447629	0.684512967889734	0.0005036242330002	0.582401330204574	0.0009346221231114	Chimp derived	Not human specific	Not SFARI	Not SFARI
NAPRT	0.542925884394321	0.0099761671082229	1.5414819618849	2.92502886881723e-08	3.7569585108487	2.53437311220459e-27	1.32686047136695	1.58227538155131e-05	Ambiguous	Not human specific	Not SFARI	Not SFARI
NARF	0.944663613882684	9.72508727794081e-25	0.514129512228932	0.0042976615470111	0.860433558121648	4.62248968931831e-10	0.449808364527515	0.0003580639871056	Human derived	Human specific	Not SFARI	Not SFARI
NAT10	-0.419574396725986	0.0001081897702131	-0.259064657426191	0.393094201335658	0.0853863936211661	0.664673691885201	0.253593457781465	0.160624614994263	Human derived	Not human specific	Not SFARI	Not SFARI
NAT14	0.560730274874807	0.0003523861500568	0.197768117003396	0.682160951733025	0.975590701901169	2.95059163225803e-07	-0.0650138044178373	0.770006077674851	Chimp derived	Not human specific	Not SFARI	Not SFARI
NAT16	0.926935569747162	0.0055373452876159	-0.822902459427657	0.0337598510004684	1.71815700722554	3.99763197900767e-07	2.43876314351385	8.23240042403151e-12	Chimp derived	Not human specific	Not SFARI	Not SFARI
NBEAL1	0.65159120012088	3.02045267425616e-16	-0.0150418569842049	0.949647661210209	0.443386438468918	0.0002654828818855	0.919116562591875	5.33842581684934e-15	Chimp derived	Not human specific	Not SFARI	Not SFARI
NBEAL2	-0.668215623026045	1.39527950560201e-14	0.459410611786043	0.0937509421628067	0.176961348842941	0.394691813482787	0.150490605930514	0.625300890162062	Chimp derived	Not human specific	Not SFARI	Not SFARI
NBN	0.307051586899097	0.025744809505753	0.230011576478205	0.39014753059714	1.0160869889632	1.21575363657618e-05	0.521355181210328	0.0166450639888488	Human derived	Not human specific	Not SFARI	Not SFARI
NBR1	-0.314870466473035	0.0002112068100376	-0.128838049523427	0.549615767484183	-0.762911469730837	1.90181122028402e-07	-1.79317665858674	1.88635513139588e-36	Chimp derived	Not human specific	Not SFARI	Not SFARI
NCAM1	-0.309289136985235	0.0146672993815083	-0.237143006097379	0.311768785806419	0.596572642825808	0.002036391052045	1.30405191989759	2.43145442595485e-10	Human derived	Not human specific	Not SFARI	Not SFARI
NCAPD2	-0.737322101948238	7.77982284945378e-06	-0.436786301534602	0.198079991710367	-0.214421858831993	0.31152116347336	0.730506736597199	0.0001947714825865	Human derived	Not human specific	Not SFARI	Not SFARI
NCAPD3	-0.22008725332528	0.0268933717203639	-0.0221032591761745	0.940563125493457	-0.883810332806713	3.89480618596961e-16	-0.134767190256028	0.216360406080789	Chimp derived	Not human specific	Not SFARI	Not SFARI
NCBP2	0.899727353309176	2.29160595966061e-06	-1.32276753719454	0.0002366691140819	-0.179856188311806	0.577804490918755	-0.859173742556186	0.0031033883703251	Ambiguous	Not human specific	Not SFARI	Not SFARI
NCDN	-1.48015325764295	7.99082457967173e-07	-1.40982049749313	0.0029601700229285	1.26562844742262	6.18610410311894e-05	-0.185960953484227	0.61695178695779	Human derived	Not human specific	Not SFARI	Not SFARI
NCEH1	-0.243490543173974	0.0167999712640094	-0.0497576338627928	0.821216630032264	0.423355212122301	0.0031327040461898	0.531354287688253	0.0008209346839934	Chimp derived	Not human specific	Not SFARI	Not SFARI
NCK1	0.365979776815502	0.000109955634127	0.419662475055354	0.0099224965974486	-0.099801792577179	0.534570334440719	-1.46362726932601	3.46490881349017e-24	Human derived	Not human specific	Not SFARI	Not SFARI
NCKAP1L	-1.09740132681022	5.50521576668299e-06	-1.1023802746988	0.014399614324777	-1.93995156759947	7.91336162138889e-08	-0.872909720666198	0.0008765824427344	Human derived	Human specific	Not SFARI	Not SFARI
NCKAP5L	-0.645360630160671	7.58594210139462e-08	-0.534153516576294	0.0345245653562106	-0.625761957275224	0.0006163200386881	-0.848453892978273	6.35127196845154e-07	Human derived	Human specific	Not SFARI	Not SFARI
NCKIPSD	-0.525366329982411	0.0003412648459754	-0.751359878855755	0.0006550246842618	0.0230662979976619	0.920874415444753	-0.308759491905249	0.180595539313211	Human derived	Not human specific	Not SFARI	Not SFARI
NCL	-0.524789853425556	0.0143002415071298	-0.94268181235204	0.0445418019500229	0.0338493039751839	0.901623139379084	-3.16950764823987	5.6372933472629696e-18	Human derived	Not human specific	Not SFARI	Not SFARI
NCMAP	2.26517492146157	5.36669335768326e-27	0.31811842668382	0.214087763761017	-1.55788461562527	1.56005392277702e-07	1.0870374246604	0.0037328513580189	Chimp derived	Not human specific	Not SFARI	Not SFARI
NCOA2	-0.394896623514712	1.55912500736289e-05	-0.247568631073561	0.170841394240867	-0.203705462936481	0.192692690988213	-0.404802353962417	0.0089903399903112	Human derived	Not human specific	Not SFARI	Not SFARI
NCOA6	-0.605033613155683	7.88849066121092e-08	-0.386115625058883	0.140229777203926	-0.344051517172369	0.0560027888883043	-0.327651020208791	0.0776248733205739	Human derived	Not human specific	Not SFARI	Not SFARI
NCOR2	-0.520217730126984	0.0269457588063801	0.0607975714800332	0.895696584774762	-0.0305814783366225	0.928598591988666	-0.308406825706668	0.31894874903612	Chimp derived	Not human specific	Not SFARI	Not SFARI
NCSTN	-14.9948805487148	3.30319028743009e-305	-14.9159970099196	4.29945629194601e-138	-14.4202430801293	2.98931000061661e-157	-14.5751754604718	2.5306194039786e-75	Human derived	Human specific	Not SFARI	Not SFARI
NDC1	-1.24735686100781	1.4204270977410299e-43	-1.30694746797331	3.17884340126455e-10	-0.0372496649963348	0.809670547713021	-1.25520931854861	1.4094942970073402e-25	Human derived	Not human specific	Not SFARI	Not SFARI
NDC80	0.377657227691202	0.0314802788124289	-0.329840387123964	0.316653952733768	-1.94691531025823	3.84030100635604e-16	1.75462486301175	1.17491685590654e-06	Chimp derived	Not human specific	Not SFARI	Not SFARI
NDEL1	0.412225555628832	0.0001673860218352	-0.334585493224532	0.269255146501977	0.50785045289056	0.0062968728506507	-0.0692873924858267	0.708714256326219	Chimp derived	Not human specific	Not SFARI	Not SFARI
NDOR1	0.597801309117515	0.0014331651449574	0.729675381158581	0.0134776781240355	0.112425578830761	0.572543915042881	0.583656739208196	0.0194043051273731	Human derived	Not human specific	Not SFARI	Not SFARI
NDP	1.203524303749	4.61183477574292e-06	0.800162275719717	0.118596251092063	1.2013820053477	0.0012749819278798	-0.849606152516377	0.0133980663994491	Human derived	Not human specific	Not SFARI	Not SFARI
NDRG1	-0.739799469733656	0.0003020946948921	-0.939675223171448	8.76631667148086e-07	0.777122032614399	0.0039186833498487	0.561406207425064	0.0067841851160838	Human derived	Not human specific	Not SFARI	Not SFARI
NDRG3	-0.525209963691394	5.45487862381624e-07	-0.566404358581935	0.0050246278740295	-0.190392295504367	0.22702146743352	0.085515012455341	0.618776331004239	Human derived	Not human specific	Not SFARI	Not SFARI
NDST1	-0.509527294085944	0.0114040510783658	-0.262340224715061	0.40331527759901	-0.52715581430432	0.0564819673811686	-0.444197070079356	0.110542547825016	Human derived	Not human specific	Not SFARI	Not SFARI
NDST2	8.53998945008517	0.0	7.89393577953896	1.30921463378044e-184	-0.143837566912051	0.34207260090204	-0.610589685959262	7.99973508595869e-05	Human derived	Not human specific	Not SFARI	Not SFARI
NDUFA10	0.609907731429459	2.7445412573694097e-11	-0.867604022244924	4.27147404290188e-05	1.06068713653336	5.4274445361765694e-11	1.2978361438273	1.23479202481741e-12	Ambiguous	Not human specific	Not SFARI	Not SFARI
NDUFA11	8.30563624069389	9.36389164009618e-123	8.54118560453314	1.78214999981747e-27	0.735454176175987	0.0217464090544765	-0.480472364310179	0.172891567518347	Human derived	Not human specific	Not SFARI	Not SFARI
NDUFA12	0.62447382125567	0.0017739837930227	-0.722543268841558	0.063134036914018	0.204533984799214	0.533397772110221	1.84246714220302	1.05562586095356e-06	Ambiguous	Not human specific	Not SFARI	Not SFARI
NDUFA13	6.79170069893103	2.06260561941436e-102	4.04255509059491	4.06375811702563e-06	0.0867332595183367	0.793647692860253	-1.37398204208731	0.0001231582073908	Human derived	Not human specific	Not SFARI	Not SFARI
NDUFA2	0.527059494095104	0.0192128325011335	-0.779809922167642	0.138607196223529	-0.670243813270617	0.0333536068156139	-1.42362209740147	4.47936603111272e-05	Ambiguous	Not human specific	Not SFARI	Not SFARI
NDUFA4	1.52253617902666	2.82809188262999e-08	-1.17198073825053	0.0760786242919979	0.337218398229563	0.422476729767112	1.14285046832343	0.0089601167992486	Chimp derived	Not human specific	Not SFARI	Not SFARI
NDUFA4L2	0.369154161253144	0.0050654919285531	0.295843722252479	0.23111505102182	1.92086348872971	1.50219815401196e-13	3.06140533894066	9.88357442281199e-20	Human derived	Not human specific	Not SFARI	Not SFARI
NDUFA7	15.6980118909042	1.34576057938992e-232	4.65585890748774	1.2405821185436298e-11	-0.450482469003166	0.0419071599023651	-1.18828665838448	3.2556908149928e-05	Chimp derived	Not human specific	Not SFARI	Not SFARI
NDUFA8	0.669616835311948	8.16549336807507e-06	-2.2329444955295	1.68254815383374e-18	0.515208912307339	0.026114833317469	0.247538495994101	0.312688825673311	Ambiguous	Not human specific	Not SFARI	Not SFARI
NDUFAF1	0.385930862708594	0.0001720174247593	0.379053485272209	0.243984038149608	-0.744615332476343	6.11719639373269e-05	-0.161768726293752	0.49764784412957	Human derived	Not human specific	Not SFARI	Not SFARI
NDUFAF2	0.21297854973927	0.0114739330179086	-0.903263241432788	2.6821633914165897e-13	-0.460963152296787	0.0020263276879517	-0.783466642071952	1.16359881144726e-08	Ambiguous	Not human specific	Not SFARI	Not SFARI
NDUFAF3	0.959655869256157	0.0045352901971941	-0.466207640711238	0.438546002184034	0.928352981924875	0.0381822504740404	-0.369246129778314	0.444309545361145	Chimp derived	Not human specific	Not SFARI	Not SFARI
NDUFAF4	0.850471931128735	1.16111161053679e-07	-0.0232747437567209	0.967869844572892	0.615965155564938	0.0164855948321232	-0.185439714301407	0.496483545843337	Chimp derived	Not human specific	Not SFARI	Not SFARI
NDUFAF5	-1.30065039269605	2.3814234249446302e-37	-0.147134626025326	0.585686364658913	-0.327132988346559	0.051394715533791	-0.2574058791162	0.0570573129362077	Chimp derived	Not human specific	Not SFARI	Not SFARI
NDUFAF6	-1.09158971155364	5.2509936190340503e-20	-0.037834622778233	0.841832528245145	0.462742610494529	0.0033716072205155	1.13352784566573	1.9337316032578e-13	Chimp derived	Not human specific	Not SFARI	Not SFARI
NDUFAF7	-0.4236315576852	0.0010427051591291	-0.0370669428190435	0.908281027453365	-0.248165404802661	0.221346030552644	-0.320604203662429	0.144645608281185	Chimp derived	Not human specific	Not SFARI	Not SFARI
NDUFB11	1.47495701087177	8.73115329206894e-06	-0.413433578741803	0.50935783853347	0.708330487243599	0.101482828380356	-1.47650840373398	0.0007462372181699	Chimp derived	Not human specific	Not SFARI	Not SFARI
NDUFB3	0.760422766385184	0.0002093126159489	-0.558802171001362	0.229026168020378	1.82374823613321	2.55427477963081e-08	-0.161433985057836	0.634011207488193	Chimp derived	Not human specific	Not SFARI	Not SFARI
NDUFB4	0.686318534648623	0.0034244214414549	-0.29722153507111	0.543574422132217	0.790326342312099	0.0254667585352554	-0.863780999970619	0.0173196425024982	Chimp derived	Not human specific	Not SFARI	Not SFARI
NDUFB8	12.5188754411269	8.030690272202699e-230	10.8669309569441	1.10150681750055e-61	0.271366768110167	0.336287793022365	0.303710172852541	0.270297440787831	Human derived	Not human specific	Not SFARI	Not SFARI
NDUFB9	0.448652946167807	0.0087951130159035	-1.13316930895387	0.0001623864599074	0.151131988030617	0.609198123558017	-2.06717463007366	1.23138932954317e-08	Ambiguous	Not human specific	Not SFARI	Not SFARI
NDUFS1	-0.581193999189629	5.306799569070511e-09	-0.577127530068765	4.93125846796356e-08	0.55448264070471	4.80247724167209e-07	0.720006559846215	2.93012451158781e-10	Human derived	Not human specific	Not SFARI	Not SFARI
NDUFS3	0.503616636119149	0.0430458101314122	-0.436662234188016	0.408190493949903	-0.912620353284526	0.0094631858107913	-1.50954851616472	3.74751622831935e-05	Chimp derived	Not human specific	Not SFARI	Not SFARI
NDUFS4	-0.36309544445518	3.41503683694686e-05	-0.130319640236648	0.363623157558143	-0.201020137618546	0.21599262144598	-0.790439447645609	1.52954187030933e-09	Chimp derived	Not human specific	Not SFARI	Not SFARI
NDUFS5	0.712410126288592	0.0098820950855849	-0.314606690261397	0.592773505140604	1.76127082874773	2.64840564051525e-06	0.413650489692622	0.325808486515548	Chimp derived	Not human specific	Not SFARI	Not SFARI
NDUFV1	1.22798587838104	8.026583750260939e-18	0.13228010144015	0.680368136683609	1.4023579885826	1.68510280127757e-08	1.27730745880084	2.077263995877e-06	Chimp derived	Not human specific	Not SFARI	Not SFARI
NDUFV2	8.07946891017165	9.919504950857e-244	6.67319036560354	1.81459140171759e-24	0.214594074704597	0.290541527023818	-0.476367982896662	0.0092342925265227	Human derived	Not human specific	Not SFARI	Not SFARI
NDUFV3	0.338305633913398	0.0010774629034145	-0.697647072391417	0.0002920356269198	0.834764763702988	5.68624936017301e-09	0.562303262612563	5.47778202828503e-06	Ambiguous	Not human specific	Not SFARI	Not SFARI
NECAB3	0.651962165693941	0.0006848034906111	0.134399491643829	0.749094649684506	0.438368546013511	0.14345420680374	0.179106635136549	0.572876871859403	Chimp derived	Not human specific	Not SFARI	Not SFARI
NECAP2	0.705173398106001	4.9923257415800705e-14	-0.0881120341511278	0.689127465757909	0.70403525262301	7.10585161369439e-05	-0.316015154183673	0.13527927955858	Chimp derived	Not human specific	Not SFARI	Not SFARI
NEDD4L	-0.706655546741119	7.43097743706482e-12	-0.39744556062504	0.11093806516508	-0.351894147774419	0.0787581977144878	-0.531621022193726	0.0004980833539223	Human derived	Not human specific	Not SFARI	Not SFARI
NEDD8	-7.44568451929577	1.02403348631829e-10	-10.3832732218766	6.83442963625652e-10	-16.1426257838066	1.5097146184044998e-256	-16.6853578604854	8.53723014925209e-108	Human derived	Human specific	Not SFARI	Not SFARI
NEFH	0.670053972553373	0.003997464888245	0.115465869316202	0.819318675463105	1.31462320446908	3.06412890637207e-07	0.982572051699147	0.0005587389559867	Chimp derived	Not human specific	Not SFARI	Not SFARI
NEFM	1.0960014607785	3.71628816527819e-05	-0.21560891600394	0.727533921469482	2.06548390746224	2.81629013943894e-10	0.5125377124309	0.10469158714707	Chimp derived	Not human specific	Not SFARI	Not SFARI
NEIL2	2.0237926304424	4.74184211916592e-34	-0.569547538874162	0.0168623066770691	0.0914205580027271	0.657698341529689	2.1033524316884	1.46899932391412e-25	Chimp derived	Not human specific	Not SFARI	Not SFARI
