## Supplemental Table 5 for "A general principle of neuronal evolution reveals a human-accelerated neuron type potentially underlying the high prevalence of autism in humans" (part 2 of 2)

Gene	log2FoldChange HumChp	padj HumChp	log2FoldChange HumGor	padj HumGor	log2FoldChange HumRhe	padj HumRhe	log2FoldChange HumMarm	padj HumMarm	Derived	Specific	SFARI gene-score	SFARI syndromic
NEK10	0.575915146622714	8.33392249203193e-07	-0.191335009592624	0.423220671225575	0.520137872404304	0.0005743190083797	0.0349583610753174	0.850442035321923	Chimp derived	Not human specific	Not SFARI	Not SFARI
NEK11	-0.381005639788684	0.0016748544060897	0.0689177114524375	0.754893197863508	-0.131391200862058	0.376520912174152	-1.08065261508573	2.30419258413601e-17	Chimp derived	Not human specific	Not SFARI	Not SFARI
NEK2	0.955991284435027	0.0196849730911695	-0.0141349666013794	0.994543075015655	0.295595493644747	0.563615827759964	1.14531948549254	0.0233282346690249	Chimp derived	Not human specific	Not SFARI	Not SFARI
NEK3	0.479262036508799	0.0134347343694918	-1.25583196496447	4.14956016820074e-07	-2.82178523853408	1.5620569624327198e-36	-1.75774064664224	1.73237916779646e-10	Ambiguous	Not human specific	Not SFARI	Not SFARI
NEK5	-2.2176245602849	1.35001321575361e-44	-0.445519811572376	0.0358041197130015	-1.65160674584111	4.61620642073298e-16	-0.937802820714533	5.6834349925736e-07	Chimp derived	Not human specific	Not SFARI	Not SFARI
NEK9	-0.409826501889246	4.79758297082968e-06	-0.104296595619527	0.677947283777594	-0.371150312189056	0.006620638507681	0.310980456089349	0.0249267551567159	Chimp derived	Not human specific	Not SFARI	Not SFARI
NELFA	-0.751067291803254	1.2601722432812e-09	-0.28173174970397	0.361292363623434	1.64583160141389	5.5892323448327305e-19	2.491185190573	1.8878254536148e-35	Chimp derived	Not human specific	Not SFARI	Not SFARI
NELFB	-0.709426819492076	5.8067714483869896e-11	-0.938079227995188	2.7317658815946e-06	-0.250002377487612	0.189681405970438	-2.2221182027306	6.425936696601331e-35	Human derived	Not human specific	Not SFARI	Not SFARI
NELFCD	0.616798235173157	1.08365498005859e-06	0.46898857168524	0.0221987422354762	0.466290801869758	0.0173501843288977	-0.463977180328373	0.0259092806940636	Human derived	Not human specific	Not SFARI	Not SFARI
NELFE	-0.175006061874473	0.0216447504056937	-0.4907663567679	0.0491844145601086	0.895579309075028	1.13964604861173e-11	-0.816535765926239	3.5146832921803e-09	Ambiguous	Not human specific	Not SFARI	Not SFARI
NES	-1.37904018470075	0.0001397662730395	-2.07981147807293	6.33583125805698e-09	1.97745397031972	0.0001956875117314	0.935643285715421	0.0252252216932057	Human derived	Not human specific	Not SFARI	Not SFARI
NET1	-0.474044690053253	0.0292880507871563	-1.50203050704078	2.5254236232782e-06	-2.58974925882081	6.60958217907013e-55	-0.521577561751487	0.0076920215811226	Ambiguous	Not human specific	Not SFARI	Not SFARI
NEU1	0.474972880067298	0.0105199143883346	-0.208071803996152	0.616223271311382	-0.712201301257593	0.0048959460364329	-1.78431481456252	7.12213261289396e-15	Chimp derived	Not human specific	Not SFARI	Not SFARI
NEU3	-1.06273456719491	1.28205363308073e-17	-0.141540026579358	0.60081810945617	-0.614299761405275	6.65849228481977e-10	1.35320827953202	6.308424913956352e-19	Chimp derived	Not human specific	Not SFARI	Not SFARI
NEURL1	-0.471334611129805	0.003356623912871	-0.200615053174204	0.50716714418118	-0.141829871299893	0.54701226208901	0.779963553622131	0.000784202905675	Chimp derived	Not human specific	Not SFARI	Not SFARI
NEURL1B	-0.95649224728044	1.10435478421368e-10	-0.283639156971183	0.294051271922212	-0.476704301920905	0.0804607854340485	-0.613637148075651	0.0133196718480338	Chimp derived	Not human specific	Not SFARI	Not SFARI
NEURL2	0.543723442252702	0.0101351916533197	-0.422491599859909	0.124925378189315	-0.871923166752829	0.0003405165178279	0.102152478188903	0.610485174987343	Chimp derived	Not human specific	Not SFARI	Not SFARI
NEURL4	1.16179034927669	2.16753825862987e-26	11.4349317925552	5.79720586822294e-280	-0.953601818616865	2.33107034100804e-20	-1.16580147171759	1.93450313287418e-23	Ambiguous	Not human specific	Not SFARI	Not SFARI
NEUROD1	9.2552171625938	3.80703254596164e-12	4.65487019262742	4.54486647030322e-07	0.20990145127835	0.636605700331003	-0.170324173055665	0.703313877323592	Human derived	Not human specific	Not SFARI	Not SFARI
NEUROD2	-0.451915589989304	0.0377335802080817	-0.649400949190308	0.0612481047525748	1.34779073969969	5.93218111401038e-09	0.400859944824414	0.205639876763458	Human derived	Not human specific	Not SFARI	Not SFARI
NEXN	1.6053841709315	1.61140511732266e-31	1.30238864178204	6.55141733437455e-07	0.380588241027004	0.174833299642251	-0.182037433464911	0.427347371672166	Human derived	Not human specific	Not SFARI	Not SFARI
NF2	-0.703029032142862	3.22193258640153e-05	-0.270772997163515	0.388492418468904	-0.653952829300018	0.0053495188549401	-0.784745798046112	0.000837075398851	Chimp derived	Not human specific	Not SFARI	Not SFARI
NFATC4	-0.755033721531111	0.0498528704595144	-0.895817256329269	0.0519076696171932	1.72551459630003	0.0090849299313718	1.04317448618648	0.0640213330020559	Human derived	Not human specific	Not SFARI	Not SFARI
NFE2L1	-0.456104735667257	0.0018053221168687	-0.680531473142425	0.0045789511310967	0.0094782925218621	0.957161886085373	-0.349429968325681	0.2753202505774	Human derived	Not human specific	Not SFARI	Not SFARI
NFE2L2	-0.476432243105244	3.07439471130141e-05	0.0935344553242927	0.692440036469731	0.25037971150231	0.199225931026079	0.278662148754778	0.171755489151053	Chimp derived	Not human specific	Not SFARI	Not SFARI
NFIC	-1.04223705166922	3.39339776420424e-06	-0.689413715199809	0.032344116184806	-0.688051944236156	0.0272080893131822	0.820239939782643	0.0125635582891229	Human derived	Not human specific	Not SFARI	Not SFARI
NFIX	-0.922241949523649	1.09362701410042e-05	-0.611492554317793	0.0358041197130015	-0.009259400299859	0.975458061164542	1.15598849876679	0.0002335612926707	Human derived	Not human specific	Not SFARI	1.0
NFKB1	-0.246600224505806	0.0167581066637379	-0.0119145713837665	0.970123175446302	0.0191105862268441	0.937762674068308	-0.814156830815129	5.79613837469356e-06	Chimp derived	Not human specific	Not SFARI	Not SFARI
NFKBIB	1.49620855310854	2.12591337127869e-22	0.522002402638011	0.181814587820863	-0.0736044527982326	0.75129750600119	0.241498751792145	0.338028529872437	Chimp derived	Not human specific	Not SFARI	Not SFARI
NFKBID	1.54142119586526	3.9357935319431e-25	0.656981903339514	0.0043351669288815	1.04730299952218	8.30173544070409e-06	0.478102142664975	0.0524392234127398	Chimp derived	Not human specific	Not SFARI	Not SFARI
NFKBIL1	0.561712598388375	0.0016214216926094	0.237795127636933	0.588155066938286	0.0498283335628762	0.85267566263805	0.133851927970799	0.65862409180403	Chimp derived	Not human specific	Not SFARI	Not SFARI
NFRKB	-0.522602590921418	8.68310307468353e-06	-1.24852600485293	4.73887530760386e-08	-0.0317394323099967	0.856167923839667	-0.83122471898564	2.86252184949987e-07	Ambiguous	Not human specific	Not SFARI	Not SFARI
NFX1	-0.587876090596344	1.67532734240299e-05	-0.349327361127589	0.226956160981281	-0.166250722795556	0.376683971763074	0.643545617635072	0.0003947842054516	Human derived	Not human specific	Not SFARI	Not SFARI
NFYA	-0.614318712860849	4.33109069754729e-07	0.0621748769339711	0.788125904572642	0.729390653550289	0.0001244267588306	-0.608454506571481	0.0056208477050317	Chimp derived	Not human specific	Not SFARI	Not SFARI
NFYC	-0.989497787817639	1.87234495249799e-20	-0.427102891522539	0.030274998341918	-0.659035319909783	3.77637264889998e-05	0.0993878818737085	0.602112700633486	Chimp derived	Not human specific	Not SFARI	Not SFARI
NGB	0.739294234742185	0.0380755967048467	-0.401675459404159	0.543492565866481	4.54043443901389	1.1144313758324998e-12	0.678780680309681	0.0345676877566985	Chimp derived	Not human specific	Not SFARI	Not SFARI
NGDN	-0.670131774894256	0.0003367629686548	-0.679551784717389	0.0217177314555016	-0.311909504537619	0.276478829515553	-0.438161303835226	0.129403368920289	Human derived	Not human specific	Not SFARI	Not SFARI
NHEJ1	13.9373293327539	5.3503561467385e-234	8.7630077549604	2.3083686633629e-101	-1.76913028758148	5.60645396042218e-18	-1.22985346376707	1.5850198724312402e-15	Human derived	Not human specific	Not SFARI	Not SFARI
NHLH1	6.69112696433164	1.24737773747853e-128	9.39628415881839	6.47364847071257e-67	8.15628892206993	2.8630808073163303e-63	5.19624752774852	2.3595977456802303e-25	Human derived	Human specific	Not SFARI	Not SFARI
NHLH2	2.0885052468883	2.1863631515553e-06	0.397003697536818	0.554568981841049	5.20303254461271	2.30414786280966e-07	6.34192978977241	3.2806866608189e-16	Chimp derived	Not human specific	Not SFARI	Not SFARI
NHLRC1	3.59699905698282	7.71080617842031e-19	-0.0407132376049693	0.939622394687689	-0.437394359797167	0.197944740873127	0.325739300524746	0.346905824550226	Chimp derived	Not human specific	Not SFARI	Not SFARI
NHLRC3	0.321088719997529	0.0232851982544983	0.803702768200395	4.30353803266746e-05	2.12486487738447	3.2556255006338e-19	3.18559863018725	1.5382117344934799e-40	Ambiguous	Not human specific	Not SFARI	Not SFARI
NHP2	0.789168142575548	0.0053250710233502	0.0858823353649193	0.905089170518862	0.41079199400276	0.266885885743792	0.556661217957388	0.122230482411883	Chimp derived	Not human specific	Not SFARI	Not SFARI
NHS	-0.676423539519819	0.007472906777273	-0.500002063545482	0.167766202830505	0.274921470012094	0.468263618224361	1.79931063575254	1.84697753448853e-06	Human derived	Not human specific	Not SFARI	Not SFARI
NHSL1	-0.597699451517893	0.0036554230212303	0.117414232332746	0.522750590664558	0.0593163804533234	0.730981096909298	-1.03567923567824	2.61942874163465e-10	Chimp derived	Not human specific	Not SFARI	Not SFARI
NHSL2	-0.814791322747473	2.47963514918433e-05	-0.975328368574825	0.0018831152580723	-0.503400850962358	0.0413212522915347	0.86632044286531	0.0007357856433566	Human derived	Not human specific	Not SFARI	Not SFARI
NID1	0.446214369324513	0.001108402438241	0.242422709424355	0.339157859932686	-3.4493008870627	1.83096200693817e-29	-0.106524022531938	0.639509505414757	Human derived	Not human specific	Not SFARI	Not SFARI
NID2	1.32061955462766	8.67898254822534e-16	0.329811212081584	0.227466111716941	-1.13635317249559	4.77384241403951e-07	-0.153660233538233	0.555023016931421	Chimp derived	Not human specific	Not SFARI	Not SFARI
NIF3L1	0.461598288510367	0.0019406970149702	0.29693207252717	0.482321549822077	-2.74153583174994	8.52775322856992e-39	0.141575284095655	0.55188543703495	Human derived	Not human specific	Not SFARI	Not SFARI
NIN	-0.222506658362721	0.0013272394161547	0.315852231408087	0.12238000236275	0.660965606439377	5.14565850766003e-05	-0.0602338132741246	0.744935466360172	Ambiguous	Not human specific	Not SFARI	Not SFARI
NIPAL2	0.542411976013421	1.30814854521878e-06	0.0530657158826206	0.87302723453998	2.08182499441097	1.16366336478647e-25	1.74289733825232	1.01961294450726e-20	Chimp derived	Not human specific	Not SFARI	Not SFARI
NIPAL3	-0.549214754746639	0.0003056753332819	-0.197288148850691	0.466701324723345	-0.359543151671991	0.113477239236181	-0.265141406987041	0.305134390267243	Chimp derived	Not human specific	Not SFARI	Not SFARI
NIPAL4	2.27531363827548	8.64517525923716e-07	1.43359888965337	0.0037148825822302	-2.45818831405403	4.99664757968196e-05	-4.50164794397659	2.15570056157662e-41	Human derived	Not human specific	Not SFARI	Not SFARI
NIPSNAP1	0.273108543310288	0.0314351198758874	0.0117905955340261	0.976250465609419	0.473365075248593	0.0014506330884343	0.174337152837829	0.270504565413329	Chimp derived	Not human specific	Not SFARI	Not SFARI
NISCH	-0.226956748311908	0.0357576735158649	-0.203331583740253	0.447814693046439	0.204154142315105	0.289460250160957	0.161094765145298	0.363300475715179	Human derived	Not human specific	Not SFARI	Not SFARI
NIT1	0.772781631795246	3.31953747564254e-09	0.251174419965361	0.548985998415987	1.30314851401382	2.80780782159055e-08	1.84210412325141	5.0798667503359e-11	Chimp derived	Not human specific	Not SFARI	Not SFARI
NIT2	0.829994747720235	4.35288873012859e-09	-0.302882699458139	0.335954604281239	1.11864290964209	2.59153181692579e-06	0.454198599132254	0.0819345368870678	Chimp derived	Not human specific	Not SFARI	Not SFARI
NKAIN1	0.605732111313665	0.0436186578301294	0.346043467774448	0.479559771040661	0.633762113777282	0.146748523833918	0.757013233901161	0.0395163132980892	Human derived	Not human specific	Not SFARI	Not SFARI
NKAIN2	0.541842359413879	0.0008451098785178	0.357849380802149	0.265400800658574	0.153428825923798	0.617073940021068	-0.828545775225476	0.0002607630514392	Human derived	Not human specific	Not SFARI	Not SFARI
NKAIN3	-1.57633660335592	5.34897845090307e-05	-3.24292718163043	1.6221634391973e-08	0.040283919609035	0.922164110929946	-3.54482570774008	2.80775901112368e-23	Human derived	Not human specific	Not SFARI	Not SFARI
NKAP	-0.461091249993906	0.0003311193393046	-0.292992860256799	0.221401830984764	-0.551960822450339	0.0070009274178437	-0.544573655195725	0.0093396606037821	Human derived	Not human specific	Not SFARI	Not SFARI
NKAPL	1.54882695538392	4.78856513394399e-08	-0.196550536709675	0.699346872782728	0.730139050291685	0.0574965417417611	-2.46878109009679	3.0891144369907e-16	Chimp derived	Not human specific	Not SFARI	Not SFARI
NKD2	11.983072891295	1.0500316769775601e-44	0.353567233479792	0.507681380471228	-0.57584401209425	0.155291854981817	1.06399808619635	0.0147908570789134	Chimp derived	Not human specific	Not SFARI	Not SFARI
NKIRAS1	0.214637157664494	0.0057829565352075	0.289965855913495	0.0937585309138798	-1.09540736156721	1.7254199419434202e-24	-1.50377322808066	2.35669702923704e-28	Human derived	Not human specific	Not SFARI	Not SFARI
NKX1-2	-3.32030898952583	1.3806868918533802e-09	-1.35489787432842	0.0865914901162097	-4.2070284301219	4.56257029887432e-08	0.41472105446304	0.233004089966937	Chimp derived	Not human specific	Not SFARI	Not SFARI
NKX2-8	-2.27118082131178	0.0150392363942937	-0.0653860699885677	1.0	0.18184053925067	0.571734184473732	-0.578433496880249	0.317463225891294	Chimp derived	Not human specific	Not SFARI	Not SFARI
NKX6-3	-4.16121051931155	1.24353833416915e-08	-3.76204466804073	0.0010282065526978	-3.88659200120506	0.0008580318445093	-0.289575927892088	0.584875700994609	Human derived	Not human specific	Not SFARI	Not SFARI
NLE1	-0.679751806762263	1.0668212131016e-08	-0.947422022967616	0.0002545338396883	-0.626689023726725	0.0015021720519293	-1.54012680897048	8.42971603730702e-18	Human derived	Human specific	Not SFARI	Not SFARI
NLK	-0.386811009441084	1.08974297058972e-08	0.0697893109685207	0.795214995457037	-0.0656996203357423	0.703160265231594	-0.662971933300221	0.0001006267507239	Chimp derived	Not human specific	Not SFARI	Not SFARI
NLN	-0.370978581353159	0.0008743122972543	-0.209335106424959	0.39774225482564	-0.376769397899491	0.0360650028775594	0.226411275751329	0.206794224561555	Human derived	Not human specific	Not SFARI	Not SFARI
NLRC4	1.61192696228663	5.44311519754739e-22	0.853971331637209	0.0004064179381136	0.583711904451735	0.0396583203271968	0.902289540496031	0.00202732410485	Human derived	Human specific	Not SFARI	Not SFARI
NLRP1	-0.937416739605403	0.0008570474386377	-2.16887865007936	0.0001352068083388	1.23501517600095	0.0001078313558357	2.51504669352473	1.22077818747642e-14	Ambiguous	Not human specific	Not SFARI	Not SFARI
NLRP11	1.53693435133631	4.18640376229848e-08	0.997959917659725	0.0035534511986079	-1.9717011215271	1.4054295722164e-07	-0.778852447065233	0.0056790382034581	Human derived	Not human specific	Not SFARI	Not SFARI
NLRP13	0.831794704370153	0.0112084571364698	-0.545916019975939	0.151625788546464	-3.80394666637086	1.1223684264230098e-22	-1.45599338527637	0.0001053273308593	Chimp derived	Not human specific	Not SFARI	Not SFARI
NLRP14	-1.12643144182247	4.68502710703715e-10	0.239385583106315	0.491698058782687	0.850078483862635	0.0007227928628948	0.919085372133176	0.0001787108474281	Chimp derived	Not human specific	Not SFARI	Not SFARI
NLRP3	0.583216253964641	0.0097293688604401	-2.47897317151951	9.6479997487434e-08	-0.775386500228657	0.0007006677713482	1.48771455571894	1.47037875804272e-07	Ambiguous	Not human specific	Not SFARI	Not SFARI
NLRP7	0.589576927717454	0.0004173052941077	0.397390309184608	0.182859430968575	0.920454425457456	0.0002124605178793	1.77307306044565	4.07752898124522e-13	Human derived	Not human specific	Not SFARI	Not SFARI
NLRP9	1.28213772002199	1.04546948159266e-06	0.619949902311834	0.0344340010070314	-0.504737807696646	0.112380580312823	1.50835299645281	3.45471051234802e-07	Human derived	Not human specific	Not SFARI	Not SFARI
NMB	0.790736786681805	0.0006869791590568	0.371337761835636	0.447234113728505	-1.56885339723	3.90683573541468e-12	-0.526128008118628	0.103994726653595	Human derived	Not human specific	Not SFARI	Not SFARI
NMBR	1.44761736871209	2.63029189589806e-17	1.49095140586231	3.18760434495319e-13	-0.354908404180578	0.493577542573649	0.648928514073295	0.0089640164644785	Human derived	Not human specific	Not SFARI	Not SFARI
NMD3	-2.75065405723348	4.17140449645077e-94	-1.49983140275738	5.20949947805244e-08	-2.86112889978755	2.96824516655595e-54	-0.40298752960193	0.0119806172231861	Human derived	Human specific	Not SFARI	Not SFARI
NME5	-0.802167584409122	9.04979155821122e-08	-0.632879155997668	0.0203777422368354	0.946066631306965	1.4986788441791e-05	1.70624737049433	2.05242909806607e-14	Human derived	Not human specific	Not SFARI	Not SFARI
NME6	0.819131145106003	5.25369019396974e-11	0.527355918617628	0.123465894156149	-2.71554748845863	1.11051719498933e-50	1.46323800905761	3.98052870649657e-13	Human derived	Not human specific	Not SFARI	Not SFARI
NME7	0.480132227438622	0.0002439002599903	2.5875661575044	1.3137944130332e-36	0.989556335673208	9.76514566127903e-07	-1.4628860869597	3.3213893022547e-06	Ambiguous	Not human specific	Not SFARI	Not SFARI
NME9	0.547638582541512	6.83163886560793e-05	0.272568551588205	0.294509635561855	0.963408292038071	2.99702380668198e-06	0.351232048965265	0.0978516196715144	Human derived	Not human specific	Not SFARI	Not SFARI
NMI	-1.60394757768412	2.14181667766882e-10	-1.17227661364268	0.0010013358031008	-1.21386325087434	8.71817492285079e-05	-0.48518847116047	0.103843205714439	Human derived	Not human specific	Not SFARI	Not SFARI
NMNAT2	-0.490349360368063	0.0126048709876114	-0.337639696238771	0.283598760839083	0.301763637286852	0.296579329530318	-0.236054020621835	0.39699510232772	Human derived	Not human specific	Not SFARI	Not SFARI
NMS	1.01438983774743	0.0269916759943564	-2.12622176236981	0.0007518501240225	-7.37052177785981	1.20787612550765e-59	1.69754994486196	0.0231044100173301	Ambiguous	Not human specific	Not SFARI	Not SFARI
NMT1	-0.408109903855662	2.15821070214451e-05	-0.553831721787931	0.0011440783155838	-0.529945483423821	0.0002383230822215	-1.11445167529897	3.26559092961242e-07	Human derived	Human specific	Not SFARI	Not SFARI
NMUR2	4.5673277163401	2.96501541388835e-23	3.04942382783317	4.4117181390517e-12	3.36584073225495	2.3774085931900297e-11	4.28100216272091	1.49314777849101e-13	Human derived	Human specific	Not SFARI	Not SFARI
NNMT	-2.20218151156524	6.06366781976479e-26	-2.64983665904405	6.91775902263425e-09	1.33007658563175	2.34120734834022e-05	5.15278217243027	1.30793955781388e-27	Human derived	Not human specific	Not SFARI	Not SFARI
NNT	0.196743264987537	0.0421602805700435	-0.0931674464124131	0.594903264304645	0.690700536844168	0.0008832680712161	0.687821457916058	8.45119776147628e-06	Chimp derived	Not human specific	Not SFARI	Not SFARI
NOA1	0.407376939586055	8.46497824805297e-05	0.0767558373352927	0.7673552505929	-0.268766850980523	0.141792053594938	1.40942307480864	3.4750736931302794e-11	Chimp derived	Not human specific	Not SFARI	Not SFARI
NOBOX	-2.00162085545155	1.10126832674692e-13	-1.98230670616504	2.34209004608897e-06	0.655379797409587	0.228866465107083	-0.0420878454776288	0.928417159943728	Human derived	Not human specific	Not SFARI	Not SFARI
NOC2L	1.04041367098063	8.69053312852437e-13	0.0513251330256474	0.817285387387215	0.849225973733962	9.51673940384041e-10	0.546178032680035	0.0041036303570827	Chimp derived	Not human specific	Not SFARI	Not SFARI
NOD1	-2.09965226743399	2.04319519411154e-90	-1.23578546344829	6.63651758284897e-06	0.790537805911595	0.0151678722306537	1.54215828571036	6.40187105481036e-16	Human derived	Not human specific	Not SFARI	Not SFARI
NODAL	1.57181841340272	1.8820571629198002e-10	0.107383250197054	0.769757172978372	0.340358459261895	0.326840421936322	-0.740390829339389	0.0091104494898273	Chimp derived	Not human specific	Not SFARI	Not SFARI
NOG	-1.60204219606415	8.36158312534652e-06	-1.33029794286872	0.0112838962858355	1.21937608358251	0.0435456860080672	-2.61087653766245	5.23171637696228e-08	Human derived	Not human specific	Not SFARI	Not SFARI
NOL10	-0.243235580789156	0.0127948802799708	0.142195319287804	0.492484484328507	0.877806965161735	9.2971343497646e-07	0.59989932274682	3.10314226656786e-06	Chimp derived	Not human specific	Not SFARI	Not SFARI
NOL11	-0.220648474873951	0.0045114179344681	-0.0708470877814642	0.742311130375979	0.0048514777989237	0.896437976379905	-0.956445566417505	2.2731843963528998e-14	Chimp derived	Not human specific	Not SFARI	Not SFARI
NOL12	5.30774392678487	2.53138071108368e-140	4.17339496380353	2.58430267622218e-71	2.57948079979969	1.55509268474398e-31	0.205892826993722	0.336273130390245	Human derived	Not human specific	Not SFARI	Not SFARI
NOL9	-0.340656632654483	0.0015217930076498	-0.638297325058862	0.0154004000925583	0.24675425517664	0.0664750434179835	0.647738649211942	1.48954878155112e-05	Human derived	Not human specific	Not SFARI	Not SFARI
NOLC1	-0.318365222712106	0.0432816422007028	-0.782983745344842	0.0468955678426066	-0.137926775829169	0.399963277197004	-0.744192511459693	0.0009627660650129	Ambiguous	Not human specific	Not SFARI	Not SFARI
NOM1	0.878429153989065	1.71639091318854e-11	-1.05009895261937	1.1108672316109e-11	-0.0666948714621462	0.700586849721347	-0.473952318991152	0.0131878985639812	Ambiguous	Not human specific	Not SFARI	Not SFARI
NONO	8.33767207133042	0.0	-0.28291742656835	0.306709083296609	-0.45030929635368	0.0017538672157997	-0.633706053660212	4.67866431539807e-06	Chimp derived	Not human specific	Not SFARI	Not SFARI
NOP10	1.48876565038195	2.69383294682677e-06	-0.341668898181172	0.606346368521062	0.268359394154698	0.516995043710691	1.97437938050289	3.037199680815e-05	Chimp derived	Not human specific	Not SFARI	Not SFARI
NOP14	-0.449543664620897	5.29374677471263e-07	-0.52889812304461	0.0001202639272747	-1.25943546429117	1.21161340037874e-20	-1.43215861951101	2.97996725423432e-20	Human derived	Human specific	Not SFARI	Not SFARI
NOP16	0.665532040320762	5.82265993219543e-05	0.249481938352735	0.547233755380694	2.29156222316485	6.45594779323477e-13	-0.00508546687406	0.913758345473833	Chimp derived	Not human specific	Not SFARI	Not SFARI
NOP2	0.336856861969682	0.0055981271944133	0.442341235341625	0.0158099925861617	0.0847562176408493	0.673073332281995	-1.18789842725891	1.9063529620017e-11	Human derived	Not human specific	Not SFARI	Not SFARI
NOP56	0.727746367511336	2.22585723488505e-06	-0.0189680890411712	0.967869844572892	0.158309840449804	0.504599804186477	-0.786397724087577	5.82151288071895e-05	Chimp derived	Not human specific	Not SFARI	Not SFARI
NOP58	-0.565892860726018	7.2235394437504e-08	-0.206999771952629	0.234483066075347	-0.138883712000839	0.41696174093664	-0.44484117401135	0.0510301310884126	Chimp derived	Not human specific	Not SFARI	Not SFARI
NOP9	1.84583085971282	7.626401428944009e-43	1.80214860995641	1.61282991539788e-22	-0.38479026481332	0.0663276009145271	-0.0397313087355884	0.829311463032275	Human derived	Not human specific	Not SFARI	Not SFARI
NOS1	-1.32692946227961	5.1351276620947804e-20	-0.714180498071468	0.0003293451344938	-1.51399203607473	9.36728664996027e-10	0.126469349279269	0.673779858311928	Human derived	Not human specific	Not SFARI	Not SFARI
NOS2	1.63886914849774	8.38390593181291e-25	0.194582878259388	0.649306380384682	5.14585628095987	7.66419153574137e-73	1.88931775950446	2.00260468035344e-07	Chimp derived	Not human specific	Not SFARI	Not SFARI
NOSIP	0.228138675379719	0.0110770276286243	0.0285107273847241	0.861366623314133	0.02759635558024	0.873099132707664	1.21142007516176	1.49596210878345e-11	Chimp derived	Not human specific	Not SFARI	Not SFARI
NOTCH4	0.505388340718792	0.0248303291481799	0.133928922362071	0.677980295395534	-1.71179278305125	1.94820102605352e-08	-2.52652669403226	6.16708057979011e-28	Chimp derived	Not human specific	Not SFARI	Not SFARI
NOTO	1.74055755396953	2.72491933385326e-05	0.17752316600306	0.665614054818469	-0.162473572450512	0.532502946749846	2.07493548926604	0.001376906367578	Chimp derived	Not human specific	Not SFARI	Not SFARI
NOTUM	0.994869906896546	0.0006899472266447	0.712179724777358	0.0765756158111103	-1.35351397694001	0.0008071512832273	-0.371180707034947	0.318750286037654	Human derived	Not human specific	Not SFARI	Not SFARI
NOVA2	-0.638641686657916	7.60557749086678e-05	-0.28059031040436	0.337081145071539	0.562586928129334	0.0115570668899139	0.86465229135248	0.0003729766591299	Chimp derived	Not human specific	Not SFARI	1.0
NOX1	0.613626424847445	0.0112520889814288	0.0422316978476773	0.904399839304953	-0.99938944481455	0.0033208115384494	-1.59222059281402	5.66727226359679e-06	Chimp derived	Not human specific	Not SFARI	Not SFARI
NOX3	-1.65885589224909	8.29732832115322e-13	-0.674706585338019	0.048728245423005	-2.3315029164865	2.54701293919831e-11	0.489536947504004	0.21922832635952	Chimp derived	Not human specific	Not SFARI	Not SFARI
NOX4	2.45696997428255	4.2707632547518e-18	2.04710799575794	0.0002474094048223	3.37392497464086	9.26818086638337e-21	5.43976458335852	6.9423304078976505e-46	Human derived	Human specific	Not SFARI	Not SFARI
NOX5	5.71260819892533	4.05327609363754e-54	5.03993714486424	3.44556605484667e-22	2.94389199383	1.14624187023587e-08	3.10483482239189	1.93820803327052e-09	Human derived	Human specific	Not SFARI	Not SFARI
NOXRED1	-0.860110440498765	3.29469311279068e-10	-0.0595136085206679	0.811184966108061	-0.73615931751105	0.0002533122274715	0.545355301448774	0.0490139338596105	Chimp derived	Not human specific	Not SFARI	Not SFARI
NPAP1	-1.87723226342796	0.0002108707506513	-1.48405391249985	0.0075766573720219	1.71523735480556	0.0082838311348498	5.46782551282641	2.02804777659009e-07	Human derived	Not human specific	Not SFARI	Not SFARI
NPAS1	0.517825924182667	1.49213808894294e-05	0.324562689017816	0.13756463046056	-0.183186647649004	0.562887007298383	-1.24282152723783	1.08807158676534e-13	Human derived	Not human specific	Not SFARI	Not SFARI
NPC1	0.346616749383161	0.0034996827865269	0.609767509096346	0.0008394885583572	0.849270724357372	1.82277376035818e-05	0.101535085153237	0.59796809615967	Human derived	Not human specific	Not SFARI	Not SFARI
NPC1L1	0.96497563826659	0.001922116017752	0.382279357045143	0.194315454368922	-2.3903840473899	7.029940516101252e-14	-1.4950559877952	0.0005152697317309	Chimp derived	Not human specific	Not SFARI	Not SFARI
NPC2	0.482392914504358	0.0090524719539963	-0.843366297522757	0.0178287001443019	0.544061715092947	0.0161640229219752	-1.77389926652033	6.40750779107402e-05	Ambiguous	Not human specific	Not SFARI	Not SFARI
NPDC1	2.3068785481106	1.9406419086896097e-30	2.48095000775896	1.46154475647935e-12	0.168150210598021	0.512756972086473	-0.706272550797311	0.0030537835492453	Human derived	Not human specific	Not SFARI	Not SFARI
NPEPPS	0.541134706963084	1.83246706496413e-06	0.736478574918753	2.00405356241137e-05	-0.686749217295972	4.01645564557171e-07	-0.252639105757178	0.0617661895601739	Human derived	Not human specific	Not SFARI	Not SFARI
NPFFR1	-1.27156796228718	0.0009961760145541	-0.705729524167695	0.119538150743779	0.690483255216772	0.0715081341827146	-3.3217202048644	7.45989994820366e-33	Human derived	Not human specific	Not SFARI	Not SFARI
NPHP1	0.491721755273076	0.0007041177303811	0.439584379394175	0.165876119453763	-0.826290606825125	0.0001934537230561	-0.315534446294982	0.171146431582969	Human derived	Not human specific	Not SFARI	Not SFARI
NPHP4	-0.565663303526128	0.000183449333222	-0.947482737362071	0.005690318740116	-0.161590715212152	0.403728561762202	-0.431120048729416	0.0223032807762985	Human derived	Not human specific	Not SFARI	Not SFARI
NPHS1	0.632132725531866	0.0001293662552528	0.771704667620527	0.002623244453322	-0.882003229254086	0.0049995095662869	1.37339469315508	0.0004116494114511	Human derived	Not human specific	Not SFARI	Not SFARI
NPLOC4	-0.598466933178108	0.0003279223183857	-0.333663388612158	0.293241668053008	-0.26280813719982	0.27127449567912	0.0691394288923955	0.787943199364862	Human derived	Not human specific	Not SFARI	Not SFARI
NPM1	0.31722175811266	0.0210066318956062	-0.805883879771382	0.0485069916091276	0.794519642018894	0.0003553094519047	-0.0285781715656063	0.93189097903847	Ambiguous	Not human specific	Not SFARI	Not SFARI
NPM2	0.664102805216989	7.328926221439981e-09	1.09689217664	6.83688236464041e-08	3.96856874628276	9.120432006451219e-55	-1.04116146520381	8.3307587465374e-09	Human derived	Not human specific	Not SFARI	Not SFARI
NPM3	0.669025512633729	0.0309972357397257	-0.26547916075548	0.638687876432287	0.448754228916875	0.264385700768848	-1.3297499451623	0.0007632222828923	Chimp derived	Not human specific	Not SFARI	Not SFARI
NPPC	-4.81720766403204	2.2269218871265897e-11	-4.60088537527213	2.20152676150009e-05	-4.30847338089893	3.74240849384194e-07	-1.23477680453765	0.0945382314028508	Human derived	Not human specific	Not SFARI	Not SFARI
NPR2	2.97633756613028	9.27943791699376e-145	3.32814792157677	1.01666408025243e-116	2.66390956691497	1.51462899834026e-55	1.23994594088836	3.87568971754011e-12	Human derived	Human specific	Not SFARI	Not SFARI
NPR3	-1.43867262147093	2.14645271646836e-08	-0.0855846472902251	0.799781375038703	-1.51522859118154	2.32109277081892e-09	-0.466181310163584	0.0853842742246762	Chimp derived	Not human specific	Not SFARI	Not SFARI
NPSR1	-0.454572699839389	0.0114733835149059	-0.0243478259293067	0.93789054876508	-1.21436711653985	6.35554450051042e-08	-0.888923242070124	0.0048276873020621	Chimp derived	Not human specific	Not SFARI	Not SFARI
NPTXR	-0.965239199840188	2.9543552907584e-07	-0.770085513123002	0.0250596568915224	0.14579782264995	0.522935649119453	-1.6303913420963	1.12383286821516e-06	Human derived	Not human specific	Not SFARI	Not SFARI
NPY5R	0.568529155406947	0.0031795216549846	-0.049844874473569	0.896842967041711	0.275806451395371	0.434741815195324	0.21031335438302	0.509708129085304	Chimp derived	Not human specific	Not SFARI	Not SFARI
NQO2	0.310176638373981	0.0007431050274478	0.271245270964161	0.0995168208404797	1.84918758021007	5.34654253112516e-22	3.5116062423539	4.13702196394558e-106	Human derived	Not human specific	Not SFARI	Not SFARI
NR1H2	-0.899563246519346	2.7709362399763e-11	-1.22741589970778	3.91048215553354e-06	0.391924468081956	0.0879632219207697	-0.538931777014078	0.0114782515127698	Human derived	Not human specific	Not SFARI	Not SFARI
NR1H3	0.756221245983737	4.76079369592074e-17	0.657518809201246	7.90361251808879e-05	1.80891500988843	1.03577993793167e-17	5.680283180553	3.24101035761839e-94	Human derived	Human specific	Not SFARI	Not SFARI
NR1H4	-0.458252280541835	0.0152971171756652	-0.748925974415986	0.0050334016308829	-1.5019654634041	6.631245999055951e-09	1.04174682392403	0.0002282930041597	Human derived	Not human specific	Not SFARI	Not SFARI
NR1I2	-1.27387589959357	1.27997835802991e-05	0.48264948336385	0.140280744651372	-0.409215871478751	0.202116383674555	-1.77196557136752	8.74382777553393e-08	Chimp derived	Not human specific	Not SFARI	Not SFARI
NR2C1	0.573827399744823	1.3555668167100799e-11	0.455306730730164	0.0623213375818886	0.936186209860424	1.53258599482559e-24	0.641686743168925	2.44039550753261e-09	Human derived	Not human specific	Not SFARI	Not SFARI
NR2C2	-0.413456396505607	3.0730468864884804e-09	-0.202324048667959	0.12422307423853	-0.0747463032116764	0.576461588249945	-0.281725826203477	0.0199704343541555	Chimp derived	Not human specific	Not SFARI	Not SFARI
NR2C2AP	0.98435254865878	2.19262523237135e-06	0.23379976588766	0.631002358378237	1.30104305109594	1.74583640899301e-05	-0.933954062979991	0.0027530570469773	Chimp derived	Not human specific	Not SFARI	Not SFARI
NR2F6	0.921717629506561	3.13846074493529e-05	-0.0273077081110383	0.974689512964406	0.743715963023461	0.0044222709816223	0.394033822744243	0.224931048064794	Chimp derived	Not human specific	Not SFARI	Not SFARI
NR5A1	1.33200968753357	0.0028582812213009	0.658782111605595	0.228431891267471	1.22608725193577	0.0278645794688566	2.47647091125399	0.0032809169769015	Human derived	Not human specific	Not SFARI	Not SFARI
NRARP	3.24771216914174	1.14289707556937e-24	1.27381714566227	0.0570550257004171	1.92171706975517	8.98493902034302e-05	1.12444444578001	0.0104777971676022	Chimp derived	Not human specific	Not SFARI	Not SFARI
NRAS	-0.466105357656581	0.0012969513265088	-0.29633576960421	0.181565242406111	0.23244769314387	0.152641070567051	-0.335399116906785	0.0239185372439649	Human derived	Not human specific	Not SFARI	Not SFARI
NRBP2	1.95075162073531	3.61338193678672e-61	1.20466266640031	8.890810061172529e-11	1.94593592439663	1.6625266329146099e-26	0.571196079108597	0.0002363275240279	Human derived	Human specific	Not SFARI	Not SFARI
NRDE2	-0.486361954878853	0.0001224153323253	-0.799391114415651	5.24049979770469e-06	-0.526430066747923	0.0004626826743442	-1.30960567080313	9.99374511334569e-17	Human derived	Human specific	Not SFARI	Not SFARI
NRG2	-0.621455737455113	0.0012145064052531	-0.0469140122964327	0.862137880778512	-0.428728590748089	0.113150848511615	-0.15780460163013	0.586669097690067	Chimp derived	Not human specific	Not SFARI	Not SFARI
NRG3	0.739430679553778	4.92999772780632e-09	0.296190595100902	0.268806463505854	0.469430504900032	0.0462426289111284	-0.283445296371296	0.165022058526447	Chimp derived	Not human specific	Not SFARI	Not SFARI
NRG4	-1.87430187980875	3.9356111462061596e-34	-0.722411052495653	0.005399958063271	-1.50632003838553	3.46384740947394e-12	7.35123635023203	2.7571873039921102e-87	Chimp derived	Not human specific	Not SFARI	Not SFARI
NRIP1	1.28246280437652	9.19277180872676e-27	1.4034881097871	5.02673889473693e-16	-0.390017585879798	0.0348650306860194	-0.57863543225634	0.0001902702361794	Human derived	Not human specific	Not SFARI	Not SFARI
NRK	1.0608695611179	0.000303047554035	-1.00076191405968	0.0159324125387779	-0.320921784919051	0.415918447492042	-1.22019135275601	0.0049093444660938	Chimp derived	Not human specific	Not SFARI	Not SFARI
NRL	-0.315262259737081	0.0189069617113061	-0.130845305412044	0.660612044131379	-1.71769652780677	3.66773664030507e-13	6.07040683792225	4.40085755844645e-54	Chimp derived	Not human specific	Not SFARI	Not SFARI
NRN1	0.768921994226195	0.0002939112132708	-0.209127976856915	0.71556774284544	1.16288067337631	0.0001161084170102	0.0870412670729827	0.776985741772812	Chimp derived	Not human specific	Not SFARI	Not SFARI
NRP1	-0.526374768584734	0.0193957219034662	-0.301963862981207	0.485366624379877	3.40788797607946	1.30388756748727e-20	-0.255179339367956	0.38787823056764	Human derived	Not human specific	Not SFARI	Not SFARI
NRROS	13.8664472149996	1.16446826068087e-165	10.5623906005195	5.68413672320217e-88	-1.62495536598963	1.01495564427101e-14	1.6964754199377	2.25810194682341e-10	Human derived	Not human specific	Not SFARI	Not SFARI
NRTN	0.817650458198085	1.93240175644044e-06	0.206496872035291	0.530596697069033	-2.0139641822261	5.68594010555679e-17	1.12052694266717	8.50674641642163e-06	Chimp derived	Not human specific	Not SFARI	Not SFARI
NSF	0.611482761561482	0.0006271861584763	0.413818571395505	0.17797277615875	0.0606008909812071	0.807933462567356	-0.462758160804651	0.0228731240066434	Human derived	Not human specific	Not SFARI	Not SFARI
NSMAF	0.30442550240907	2.34211452833678e-05	0.357552463061228	0.0639570725672565	0.626203459383113	0.0005264186562732	1.06870415492129	1.49928488816705e-14	Human derived	Not human specific	Not SFARI	Not SFARI
NSMCE2	-0.36482225020678	0.0008393559602771	0.016708849843956	0.970417268344796	-0.288139527126444	0.103750214614861	-0.176221189165335	0.311311789076497	Chimp derived	Not human specific	Not SFARI	Not SFARI
NSMCE4A	0.357158197488795	0.0109267234554741	-0.202370097723383	0.500284069248714	-0.279338708341941	0.0590146544226064	-1.83350394792449	1.23450444888141e-27	Chimp derived	Not human specific	Not SFARI	Not SFARI
NSMF	0.307493032108707	1.74366907390383e-05	0.0502355513930398	0.811704132412186	0.530161007622722	1.89497169218169e-06	0.270683566620437	0.075124046144168	Chimp derived	Not human specific	Not SFARI	Not SFARI
NSRP1	-0.49972949552943	4.1908753192508e-08	-0.383706657692122	0.0032569470867298	-0.726288124277792	8.5876623438912e-09	-1.03560801663701	5.63652098453065e-12	Human derived	Human specific	Not SFARI	Not SFARI
NSUN2	0.495408074553327	0.0058393372085982	0.152158495531272	0.665484534964014	0.958569740491034	0.0005248790299444	0.242956374258373	0.410877083496723	Chimp derived	Not human specific	Not SFARI	Not SFARI
NSUN3	-0.516400906037504	0.0024283239573191	-1.73156452258194	3.62097361771272e-08	0.357694515842142	0.160574231058685	0.592546486797271	0.0184309310067472	Ambiguous	Not human specific	Not SFARI	Not SFARI
NSUN4	5.14528768463269	7.03066337e-315	-0.466652499863671	0.0755887880585534	0.489543958952514	0.0030068289256515	1.53272471024523	2.27070554084875e-17	Chimp derived	Not human specific	Not SFARI	Not SFARI
NSUN6	0.441027287602259	6.82180928696813e-05	1.32240864832472	5.564421273333129e-13	0.210199568268134	0.321956084981004	0.684460039073677	8.87287827854772e-05	Ambiguous	Not human specific	Not SFARI	Not SFARI
NT5C	1.05794578277599	4.06120911255277e-05	0.943485829087173	0.0313939997472882	3.99807992465455	1.4429994866931198e-18	-0.743026754909654	0.0433400785534279	Human derived	Not human specific	Not SFARI	Not SFARI
NT5C1A	-1.37522269520714	0.0002259555269817	-0.909841575397644	0.0222993408681221	-1.63306278190126	4.24490014078564e-05	-0.125935095046027	0.758626438337723	Human derived	Not human specific	Not SFARI	Not SFARI
NT5C3A	0.244424545995117	0.0138719284526213	0.24289629684006	0.20584611546088	0.232949622314014	0.176571417490976	-0.614347852465831	0.0001118587916602	Human derived	Not human specific	Not SFARI	Not SFARI
NT5C3B	0.281467023854162	0.0466520372063694	-0.492958501294925	0.195067277824495	-0.27986928840098	0.22824284948693	1.00120925638644	1.10769528602327e-05	Ambiguous	Not human specific	Not SFARI	Not SFARI
NT5DC2	2.13153941631021	3.05207611526696e-06	-2.24929390458248	8.35790355831712e-14	0.531190905402716	0.233792066019879	1.39103051153984	2.7223340399492e-06	Ambiguous	Not human specific	Not SFARI	Not SFARI
NT5DC3	1.16954362536696	2.88499187269919e-13	0.0996258412846896	0.695836457010072	1.01920031524562	2.33762417179626e-05	2.54279328950802	4.86553412003951e-34	Chimp derived	Not human specific	Not SFARI	Not SFARI
NT5E	-0.464222883644194	0.0082630591637237	-1.44414078238846	1.35667102679036e-07	-0.714676733660177	0.0409713469730785	-1.62196797605286	1.39099662990393e-10	Ambiguous	Not human specific	Not SFARI	Not SFARI
NT5M	-0.590174703357803	0.0003053361794022	-0.421789380543526	0.0935919474474588	-0.37190912538331	0.0305513644255221	-0.240729780251231	0.18731470082519	Human derived	Not human specific	Not SFARI	Not SFARI
NTF3	0.93265341236788	0.042225693328312	-0.754443675665625	0.170694605539018	-2.77761803020116	9.18154648265909e-08	-2.1767013379583	5.26486928245523e-05	Chimp derived	Not human specific	Not SFARI	Not SFARI
NTN1	0.289388924459722	0.0122230137220501	-0.584912514307763	0.0127958050181031	-1.59891248926995	2.61433918576924e-12	1.28718035244508	3.87895128885861e-08	Ambiguous	Not human specific	Not SFARI	Not SFARI
NTN4	1.61106156739897	7.54335513633933e-06	-1.15812198896355	0.0112340684404417	1.74375781355287	0.0006816949633444	2.54178204069033	2.51154897924989e-06	Chimp derived	Not human specific	Not SFARI	Not SFARI
NTN5	-1.43392266471236	7.258063391460241e-31	0.756029999852158	0.0351687911391802	0.0519577667698242	0.849765730417825	2.19382400971005	2.9362911011491103e-19	Chimp derived	Not human specific	Not SFARI	Not SFARI
NTNG2	-0.473855308548073	0.0384182588697574	-0.434468638140569	0.220522755225898	-0.874558528577044	0.0090265254912054	-1.39959708069633	1.66021722875008e-05	Human derived	Not human specific	Not SFARI	1.0
NTPCR	-0.361876723110896	0.0001680033238689	-0.20120428554038	0.247534834877797	0.918840546089631	2.0004812790426e-09	0.218648240767938	0.158972957266908	Human derived	Not human specific	Not SFARI	Not SFARI
NTSR1	-1.52264080838703	1.06463412723558e-09	0.176998902609147	0.647856495480072	0.86512436740939	0.0044975298752306	-1.83319580383007	3.78194101320628e-14	Chimp derived	Not human specific	Not SFARI	Not SFARI
NTSR2	-0.927664525246542	4.86710738633816e-07	-0.925549641120541	0.0183824683013916	-1.65539855337222	2.97513342043244e-11	-2.50531573258525	4.25058926579061e-26	Human derived	Human specific	Not SFARI	Not SFARI
NUAK2	-1.29610823917961	4.04080757669866e-07	-0.0819963480831091	0.693337141273406	-1.79263327189075	6.36098066432253e-05	2.31534748432431	2.11327407128249e-05	Chimp derived	Not human specific	Not SFARI	Not SFARI
NUB1	-0.308692846878304	9.30183367250102e-05	-0.149589226420566	0.389607440010436	-0.436144451908255	0.0003631870705058	-0.274323827735698	0.0927515960822399	Chimp derived	Not human specific	Not SFARI	Not SFARI
NUBPL	0.658304598554574	3.4718533704860398e-12	0.598101553771735	0.0547339525608836	-0.0911167488897799	0.629644496718954	0.402789781618194	0.0136890999461341	Human derived	Not human specific	Not SFARI	Not SFARI
NUCB1	-0.644283029120599	3.4131664340451305e-09	-0.899091013281537	1.11090394045751e-05	0.699548950907274	1.75698061892839e-05	-0.0617958225764074	0.776648067788085	Human derived	Not human specific	Not SFARI	Not SFARI
NUCB2	-0.646390917767329	5.05894189006434e-11	-1.09773108033456	2.88943783419619e-13	0.391407786874313	0.0008615612114473	-0.753506189850945	4.96617380184503e-10	Human derived	Not human specific	Not SFARI	Not SFARI
NUCKS1	-0.790645989273325	3.65130602832137e-06	-0.948110430464778	0.0004819170795886	0.539180607805704	0.0040340102576128	-0.653353466954874	0.0037490716845105	Human derived	Not human specific	Not SFARI	Not SFARI
NUDC	-0.559057327432711	3.94450941122553e-05	-1.00014135351332	0.0041667167430804	-0.0870423312627972	0.713025431028153	-0.938230177961132	3.82498299289879e-05	Human derived	Not human specific	Not SFARI	Not SFARI
NUDCD1	-0.289061378163451	4.8584652001892e-05	-0.351609626803933	0.0276257080379464	0.132004808522646	0.35498254605955	-0.368340867152962	0.0069843345483832	Human derived	Not human specific	Not SFARI	Not SFARI
NUDCD3	-0.473610996076246	4.7607474847704e-06	-0.385918579395496	0.102010668917719	0.676491671694687	8.24353014325461e-06	-1.0091332983637	1.03009344307622e-09	Human derived	Not human specific	Not SFARI	Not SFARI
NUDT1	1.49808329726267	4.57016020631923e-08	-1.32736951605379	0.0181120207315086	-1.90516084342271	1.02828511012302e-09	-2.8506983331101	5.45741708062824e-21	Chimp derived	Not human specific	Not SFARI	Not SFARI
NUDT12	1.06322751727526	3.76947894623647e-08	0.196458672672448	0.636688916795104	-0.819426013617487	0.0039136505355243	1.09716237529384	0.0001985395125252	Chimp derived	Not human specific	Not SFARI	Not SFARI
NUDT13	1.25197458056187	3.48888189234483e-11	0.675389955639374	0.0971262708273421	-1.78455289171562	2.09730616454632e-11	-0.695267835204703	0.0092619001346235	Human derived	Not human specific	Not SFARI	Not SFARI
NUDT14	10.3244069969555	1.5383839628404498e-275	9.91706336077587	4.90562752600093e-129	1.0063036423688	1.03120617681575e-05	-0.108521024703596	0.747649999401154	Human derived	Not human specific	Not SFARI	Not SFARI
NUDT15	0.59218746086583	0.0141401304623316	0.141548189159745	0.818695333073871	1.30427208042513	1.05843326061092e-05	-2.59238528651836	2.2690919181645e-22	Chimp derived	Not human specific	Not SFARI	Not SFARI
NUDT17	-1.30034071477252	6.78081057224209e-13	-1.62663027726411	1.65808060469996e-06	-0.91201890499914	6.98461013520631e-05	-3.41274637392112	5.8671737518221104e-52	Human derived	Human specific	Not SFARI	Not SFARI
NUDT18	1.12756908717144	1.2789780016721301e-09	0.13471998876814	0.79253197396483	4.11517749011728	1.73836631106811e-47	0.0841149320794974	0.755152783723228	Chimp derived	Not human specific	Not SFARI	Not SFARI
NUDT19	-0.363376722893476	1.09555873864684e-06	-0.321180360708428	0.144793910449936	0.235173102025302	0.12074667797679	0.258129613737293	0.125317462276542	Human derived	Not human specific	Not SFARI	Not SFARI
NUDT2	0.613571066421857	1.86975520609027e-08	0.678976981236544	0.025404017937245	1.60519571014004	5.58999964249778e-20	0.564836609641692	0.0037499021753065	Human derived	Human specific	Not SFARI	Not SFARI
NUDT3	-18.0734342234387	1.92684630518385e-262	-17.5284916082186	7.36385240871313e-79	-18.4631035329027	0.0	-19.1703435052719	0.0	Human derived	Human specific	Not SFARI	Not SFARI
NUDT4	-0.865735165493066	5.6007369044887e-06	-0.638696754364334	0.0245159311836338	0.113187449839343	0.633146266916743	-1.70017948855681	9.68194671471578e-10	Human derived	Not human specific	Not SFARI	Not SFARI
NUDT5	0.519670876018996	3.85926580960706e-07	0.392869133371194	0.0600945551171317	0.155066322880795	0.333926658019949	-0.0693963805919571	0.668896516107434	Human derived	Not human specific	Not SFARI	Not SFARI
NUDT6	-0.783293480932244	5.4632684758474003e-11	-0.728817589573181	0.0011200679243969	-0.596071950634001	6.78719992906112e-05	1.17874899341322	3.2268024667522494e-11	Human derived	Not human specific	Not SFARI	Not SFARI
NUDT8	0.575749449429033	0.0197341399652546	-0.0864652714070127	0.870438668931238	0.505637049556723	0.252268863463184	0.425605225965125	0.231237296888718	Chimp derived	Not human specific	Not SFARI	Not SFARI
NUDT9	0.667635345939304	5.2531284225246704e-17	0.132590214444038	0.659036458086261	-0.427063765826571	0.001121509678433	0.291592633155445	0.0482152297651822	Chimp derived	Not human specific	Not SFARI	Not SFARI
NUF2	-1.10809665954937	1.20576009536611e-08	-0.37658137718882	0.247445065290158	2.51838287719785	1.06806949591987e-09	0.623304408360568	0.0543312208872334	Chimp derived	Not human specific	Not SFARI	Not SFARI
NUFIP1	-0.191147376551778	0.0072556061553686	0.19301440702268	0.240654481357318	-0.411565147603874	0.0021257620383796	-0.262557204555904	0.0442447749723097	Ambiguous	Not human specific	Not SFARI	Not SFARI
NUFIP2	-0.333143446573068	0.0114356720294955	-0.137130000791936	0.54148846215319	0.491083944695759	0.0054190458004767	0.435526095170757	0.0211909197364084	Chimp derived	Not human specific	Not SFARI	Not SFARI
NUMA1	-0.487287873105296	3.55818023518443e-08	-0.661826549897579	0.0287305207928151	-0.245819716540054	0.0440597406918001	0.414240171401608	0.0004303836079202	Human derived	Not human specific	Not SFARI	Not SFARI
NUMBL	-0.309314523216523	0.0179732734304259	-0.206430610756591	0.478107169500095	-0.0196780378231479	0.926094139832834	-0.457295146446299	0.0171341205760495	Human derived	Not human specific	Not SFARI	Not SFARI
NUP107	-0.868632249436295	1.12538884975809e-08	-1.04249117186937	2.5694103149911e-05	-0.703059710571807	1.16712789617673e-06	0.397138908963101	0.0001073340955559	Human derived	Not human specific	Not SFARI	Not SFARI
NUP153	-0.327265012785701	1.76842210597882e-05	-0.140235521556006	0.482694672097296	-0.196225002967492	0.162736705484635	-0.175876506698532	0.198837858745649	Chimp derived	Not human specific	Not SFARI	Not SFARI
NUP160	-0.219081180249098	0.0379984186586062	0.091746842011114	0.7108504787169	-0.496280554240123	0.0009872628635133	-0.496822683839485	0.000718879552637	Chimp derived	Not human specific	Not SFARI	Not SFARI
NUP210	-0.338389314426417	0.0236515906514113	0.306753075594995	0.266705042707991	0.304780765311123	0.147834808197554	0.0174864893063852	0.930503475041967	Chimp derived	Not human specific	Not SFARI	Not SFARI
NUP210L	0.633996441099566	1.11468189580666e-05	0.707299212758386	0.0012119423002685	-1.57294791613708	1.17765963524456e-09	-1.5809737358748	8.52500998231891e-15	Human derived	Not human specific	Not SFARI	Not SFARI
NUP214	-0.351603641617581	1.92747912692445e-05	0.157042620307528	0.535627375313386	-0.521303533210236	0.0004361139174186	-0.0890885903197874	0.528036957708243	Chimp derived	Not human specific	Not SFARI	Not SFARI
NUP35	-0.205339986659056	0.0362234099624484	-0.742947105981781	0.0013178840692599	-0.0725820237585986	0.710748144685902	0.610428760521045	3.96903236297929e-05	Ambiguous	Not human specific	Not SFARI	Not SFARI
NUP43	-0.390923321736666	3.26870239872925e-05	-0.452485318504336	0.0623698635826332	0.0821286995130716	0.654872565531012	-0.276634774646321	0.192154965994232	Human derived	Not human specific	Not SFARI	Not SFARI
NUP50	1.36224756041684	3.00211906678183e-43	-0.218224826145512	0.474006519457078	0.256783190849372	0.16293913098568	-0.104222182702689	0.73322173928852	Chimp derived	Not human specific	Not SFARI	Not SFARI
NUP54	-0.381146007775905	0.0018965307831706	-0.0863761293098333	0.752017176939677	0.199112809961294	0.200790983596019	-0.395705599018157	0.0463507110475491	Chimp derived	Not human specific	Not SFARI	Not SFARI
NUP85	-0.271443764757277	0.0144147072155167	-0.0775691936740615	0.776398325641802	-0.344014851449793	0.0216703443790134	-0.366059533583172	0.0177016050120579	Chimp derived	Not human specific	Not SFARI	Not SFARI
NUP88	-0.600292790010221	3.4940832819206895e-11	-0.44273445664553	0.0155709764247186	0.0495267059139313	0.758644363207275	-0.718622143230458	9.51088562173916e-08	Human derived	Not human specific	Not SFARI	Not SFARI
NUP98	-0.229759526488647	0.0104118541146995	0.0229523487293164	0.945825830059184	-0.371117490489648	0.0077621851397507	-0.523713914163962	0.0002592907592114	Chimp derived	Not human specific	Not SFARI	Not SFARI
NUS1	0.174918247592398	0.0499046588654738	0.0872079649930645	0.655299674604734	0.559674705580973	1.32300119821982e-05	0.465652510598115	0.0001499826427503	Human derived	Not human specific	Not SFARI	Not SFARI
NUSAP1	0.804348516491429	9.68777445736349e-07	0.104552631993184	0.701602963401603	-2.07974958790022	4.8921679761357e-14	-0.486908836840791	0.0982575333284833	Chimp derived	Not human specific	Not SFARI	Not SFARI
NVL	-0.332622585346964	0.0023067545614035	-0.334611165686772	0.30478634301158	-0.831320826025265	4.97712462071639e-08	-2.32867266712637	1.93861927583745e-50	Human derived	Not human specific	Not SFARI	Not SFARI
NWD1	-0.478498977188086	0.0028734529490552	-0.466889354382006	0.15631994721546	-0.698552835752133	0.0045460301310162	0.309443952173942	0.351253820486427	Human derived	Not human specific	Not SFARI	Not SFARI
NXF3	1.46917068645374	0.0001391576804964	-1.95215083865854	5.70238986677909e-05	-0.877065882035606	0.0684573030571947	-1.30629196305925	0.0033437911763497	Ambiguous	Not human specific	Not SFARI	Not SFARI
NXNL2	-1.05033160840102	1.23711517652351e-08	-0.281798752876826	0.521101813910669	1.07811998479884	6.82124145209262e-05	-1.72682686535709	4.4178727168344e-15	Chimp derived	Not human specific	Not SFARI	Not SFARI
NXPE1	2.82368652401245	7.08908344073888e-18	0.641033877566047	0.108349638648688	2.86577373268268	5.32071024919373e-11	-3.66795389795977	4.03608111569122e-39	Chimp derived	Not human specific	Not SFARI	Not SFARI
NXPH2	0.656606304068919	0.0005194846006955	0.136693419691167	0.625205155547836	-2.04859262834809	1.3649252895090701e-19	-0.930765001316949	1.57264203187606e-05	Chimp derived	Not human specific	Not SFARI	Not SFARI
NXPH3	-1.02875313058692	0.0103247349455064	-1.92026623894338	0.0004227207339399	-0.459809471683164	0.286360861565276	-1.85446772607106	5.27853111105954e-06	Human derived	Not human specific	Not SFARI	Not SFARI
NXT1	0.88373074405391	4.14157943862013e-05	-0.112742640518601	0.843931197197822	-0.125126925741527	0.706106908770099	-0.56101357088819	0.0151457408799334	Chimp derived	Not human specific	Not SFARI	Not SFARI
NXT2	0.96587776129135	4.28358897476412e-06	0.229812809441466	0.590442453327438	0.3652977878831	0.267068132805275	0.919535950156204	0.0041237170853637	Chimp derived	Not human specific	Not SFARI	Not SFARI
NYAP1	-0.553548593310608	1.47539303789683e-06	-0.394549553617193	0.0370216438843474	-0.335095592917991	0.0949084386526798	-0.362823946999084	0.0837577588965135	Human derived	Not human specific	Not SFARI	Not SFARI
NYAP2	0.737341036577614	1.36536095861313e-05	0.973020316543399	0.0001275397364671	0.470886015988261	0.06526884544687	-0.676423861938773	0.0068313259928176	Human derived	Not human specific	Not SFARI	Not SFARI
OARD1	-0.912949898780628	3.64111910409729e-07	-1.75882145147125	3.51039746215659e-11	-1.09538159904211	7.90372111740948e-07	-1.24088293296888	1.00468910691787e-07	Human derived	Human specific	Not SFARI	Not SFARI
OAS1	-1.0511793742485	7.61502641395152e-05	-0.218932525818736	0.5280972527114	-0.782541938575974	0.0527062342597787	1.44108385174727	0.0002831877041335	Chimp derived	Not human specific	Not SFARI	Not SFARI
OAS3	-2.44870200521777	8.60113756571609e-19	-0.959808082546247	0.0138463774814821	-3.6274032071273	2.07569223639353e-24	0.593491154226927	0.12509543332428	Chimp derived	Not human specific	Not SFARI	Not SFARI
OASL	1.42063062358599	1.36602297169923e-05	0.0522651516239254	0.771092155941449	-3.38286380876375	8.6112578715877e-23	1.34388086822502	0.0059213903610531	Chimp derived	Not human specific	Not SFARI	Not SFARI
OAZ1	18.3498884451942	5.11118396050396e-124	10.8321171607274	1.71121826695897e-34	1.07654613827534	0.0075754745445934	4.6740511573563	4.34023374636412e-18	Human derived	Human specific	Not SFARI	Not SFARI
OAZ2	-0.28465776389583	0.0048221019769376	-0.450833324786484	0.0669217036817719	0.316957907687311	0.0030523887541197	-1.01008341505095	1.6053516094646598e-22	Human derived	Not human specific	Not SFARI	Not SFARI
OBSL1	0.607684508371218	7.02706261592539e-05	0.755874807387113	0.0100202698223172	0.412551727997549	0.0926808606952889	0.599653505332823	0.0105161662680017	Human derived	Not human specific	Not SFARI	Not SFARI
OC90	4.07444094378214	4.97561218332413e-08	9.96747084724476	6.8132770924465305e-15	-0.316209803151773	0.517368126901408	0.952164976677076	0.042269583510407	Human derived	Not human specific	Not SFARI	Not SFARI
OCIAD2	1.29018899641927	6.25458957191875e-37	-0.0379201225157335	0.934125837912469	1.21066159392865	3.78752204001907e-12	-0.0160466720514172	0.93281676872696	Chimp derived	Not human specific	Not SFARI	Not SFARI
OCLN	1.83533647764841	3.69909325594704e-17	-4.3326499523148	3.49301031071051e-08	-0.839534135667235	0.002469673169613	1.14935884586961	0.0003342010824983	Ambiguous	Not human specific	Not SFARI	Not SFARI
OCRL	-0.724490183982659	2.1608695459612e-13	-0.609178962785159	2.64421132843966e-05	0.0113779869698999	0.951743163511149	-0.111050479259217	0.520356801607464	Human derived	Not human specific	Not SFARI	1.0
OCSTAMP	1.46416011211921	0.0115037351227513	1.34607227758005	0.0309255346531272	3.89640625342833	0.0007250391802222	2.61257324952127	0.0047572438831744	Human derived	Human specific	Not SFARI	Not SFARI
ODC1	1.43318520222112	1.4208276879683e-19	0.229303849035337	0.677672385316543	1.71337856186559	4.64301919241444e-09	-0.064014318491407	0.825286842945587	Chimp derived	Not human specific	Not SFARI	Not SFARI
ODF2L	0.809862787427606	2.8267196448638297e-12	0.646663009428199	2.25677537440913e-05	0.859005674324405	1.36720070019992e-07	1.46922124777982	2.0419520298037897e-18	Human derived	Human specific	Not SFARI	Not SFARI
ODF3	4.21812553656408	0.0069507726649525	1.67506610226186	0.0506287816788376	0.862259599858125	0.127695106102877	-3.9403843887477	1.16370320659992e-10	Human derived	Not human specific	Not SFARI	Not SFARI
ODF3L2	-1.63654255842898	1.6332552647462099e-13	0.0163872432714167	0.881520789711239	0.265024546177319	0.346285464712239	0.54924879943969	0.104033349042177	Chimp derived	Not human specific	Not SFARI	Not SFARI
OGDH	-0.574871708505954	0.0003305210199117	-0.308515711059681	0.285653442964372	-0.169029831534619	0.520203900547771	0.395639620776418	0.117061047548991	Human derived	Not human specific	Not SFARI	Not SFARI
OGDHL	-0.893407108105819	1.76163585153184e-13	-0.471768111116472	0.0004950445802586	-0.0031299620931828	0.90604691314632	2.32767187794612	6.38701981043779e-32	Human derived	Not human specific	Not SFARI	Not SFARI
OGFOD2	4.04893090500791	8.84717942420339e-168	1.89707444490053	1.73929258181535e-08	-1.33393541779576	2.1296134878598e-19	3.36452918092374	6.3780604354282795e-28	Chimp derived	Not human specific	Not SFARI	Not SFARI
OGFOD3	1.00224072008873	1.6375512348361502e-14	0.434387694186381	0.0069005033143041	0.418835819661128	0.0296007031514847	1.14080260494558	5.63289452187435e-12	Chimp derived	Not human specific	Not SFARI	Not SFARI
OGFR	1.09009250553633	1.94445113256223e-13	0.0840409608921732	0.648045556957132	1.39232318961581	2.7809035759095e-29	1.60528689880264	1.9319593892484402e-23	Chimp derived	Not human specific	Not SFARI	Not SFARI
OGFRL1	1.23088515168926	2.4055407981991497e-11	-0.313793575783482	0.38577990915461	1.44443561543331	3.31020516607784e-07	1.16809031874768	0.0014426963723497	Chimp derived	Not human specific	Not SFARI	Not SFARI
OGG1	1.08302008883386	2.82688626057174e-20	0.45109627992189	0.0637020285194124	-0.114192594728752	0.626647695279237	2.25983143861604	2.1375209989075801e-19	Chimp derived	Not human specific	Not SFARI	Not SFARI
OGN	2.73031794717457	6.20387281488308e-29	0.520018530028547	0.213105072399139	-0.173895547762705	0.648131931562525	-1.54049535185108	2.36864620401227e-07	Chimp derived	Not human specific	Not SFARI	Not SFARI
OIP5	-0.446079084751646	0.0036348952017602	0.623419268225438	0.0087345253685713	0.345493436246511	0.212225631601639	1.29642275000114	3.84577456115466e-06	Ambiguous	Not human specific	Not SFARI	Not SFARI
OIT3	-0.782032761043537	0.0009292999735477	-2.20822053354214	4.53404675756944e-08	0.414508201913754	0.303555342748517	-3.6652471787327	7.33281540671071e-32	Ambiguous	Not human specific	Not SFARI	Not SFARI
OLFM1	-0.490065177155756	0.0328288262053789	-0.59480189972939	0.156181034150962	0.91623564998767	1.4011153468199e-05	3.79953204851745	4.94298036460331e-13	Human derived	Not human specific	Not SFARI	Not SFARI
OLFM3	0.732368491575239	1.6895557649819e-07	1.05238553756232	6.62030457566549e-05	0.623345097935344	0.0125068399124042	0.586037734141878	0.0033265442731195	Human derived	Human specific	Not SFARI	Not SFARI
OLFM4	1.64283281461387	3.87981472082453e-26	-2.07785288040798	9.6368419807259e-15	-0.767484572424921	0.0001456086275254	3.29653707217609	5.216828485000649e-30	Ambiguous	Not human specific	Not SFARI	Not SFARI
OLFML1	-3.23776848674127	1.53531053833566e-33	-1.75853687885343	0.002505506124191	0.166224583697319	0.7454845179446	1.25024861385395	0.0309624156374471	Human derived	Not human specific	Not SFARI	Not SFARI
OLFML2B	-1.06742558078389	0.002366879956486	-1.00716038550747	0.0222451561048547	0.667353971341218	0.156409761076982	-0.530715174352801	0.22466423014029	Human derived	Not human specific	Not SFARI	Not SFARI
OLFML3	-2.02004059749773	0.0001696351717769	-4.56063880868769	2.05443933708108e-14	-0.555122227594169	0.365724667664125	-3.24894099443181	9.83178488043877e-05	Ambiguous	Not human specific	Not SFARI	Not SFARI
OLIG2	-1.37671177058191	0.0019553690985953	-0.235956148098638	0.599226005452283	-0.283554752202334	0.49104681253755	-1.68852935472993	0.0015577959297236	Chimp derived	Not human specific	Not SFARI	Not SFARI
OMA1	10.0879531283731	4.591724313799121e-279	8.83934146961506	1.1733123561026798e-134	1.11732323082824	1.09823099552796e-09	-0.271486861268953	0.126062601961948	Human derived	Not human specific	Not SFARI	Not SFARI
OMD	3.83324808678946	7.1501731808676e-28	1.47410622937644	0.0105467208345215	0.915096101545103	0.0059746585542548	-0.709891414597829	0.0188920657933179	Chimp derived	Not human specific	Not SFARI	Not SFARI
ONECUT2	1.21753940923822	1.4468674301624499e-11	1.49541700584484	7.92093870898981e-05	2.29414012719366	3.02412271779261e-18	0.323478317500429	0.236292950478551	Human derived	Not human specific	Not SFARI	Not SFARI
OPCML	-0.487784611392844	0.0090691562945981	0.179274797880454	0.643676723955131	0.361551380902281	0.197132734470515	0.491635064321439	0.115873506135194	Chimp derived	Not human specific	Not SFARI	Not SFARI
OPN1SW	0.80011890764912	0.0134874093585801	0.0461216789030197	0.795210170274717	-2.18201275185633	2.5401449677625e-07	-4.85581040019971	5.16903569712617e-52	Chimp derived	Not human specific	Not SFARI	Not SFARI
OPN4	6.59005952749101	2.19575157731964e-96	6.03045674820605	1.30239614125307e-46	7.10777231881847	3.25133902731279e-45	1.90778949032001	1.0317938222105e-08	Human derived	Human specific	Not SFARI	Not SFARI
OPRD1	-0.831374312843535	0.0010425173798062	-0.904835011943844	0.0100228496221366	0.428464713209627	0.247398577844095	0.524022436008382	0.159382127314828	Human derived	Not human specific	Not SFARI	Not SFARI
OPRM1	0.803524337714126	0.000961509819198	1.36066033669937	0.000404526578132	4.01914572052461	4.33482382650977e-20	2.64672734501765	1.4346512116811598e-11	Human derived	Human specific	Not SFARI	Not SFARI
ORC1	-0.797994530410201	2.5856057389454e-06	-0.641087768389915	0.0125538626604782	-1.83931674197099	1.10685855353568e-12	-0.0199792406983072	0.882980313072679	Human derived	Not human specific	Not SFARI	Not SFARI
ORC2	-0.878136931564286	7.64459092888799e-21	-0.300589666865899	0.186142949892367	-0.121994695173502	0.217091053886131	0.287894323942394	0.0069412594202315	Chimp derived	Not human specific	Not SFARI	Not SFARI
ORMDL1	1.02452356219788	3.1498498686563e-07	0.195498606540793	0.662293317329116	1.40510488037086	4.54235030907869e-06	2.3657455753576	8.78393733093523e-15	Chimp derived	Not human specific	Not SFARI	Not SFARI
ORMDL2	0.929368842179265	0.0002746663524396	0.0674009767607266	0.89439497043136	0.21027152183859	0.453319802628072	-2.02127440077208	1.20310771466538e-10	Chimp derived	Not human specific	Not SFARI	Not SFARI
OS9	-0.189444828320042	0.0459203492800934	-0.301072796382776	0.107148346507633	-0.442334412492903	0.0010887153815671	-0.885313367467471	4.58137585497664e-06	Human derived	Not human specific	Not SFARI	Not SFARI
OSBP	-0.395501514556841	0.0015797081353541	-0.130952767099091	0.483934630835783	-0.331170103196054	0.0292577212725584	-0.345245298566759	0.0296484237445862	Chimp derived	Not human specific	Not SFARI	Not SFARI
OSBP2	-0.434685834546672	0.0326529726042369	0.230016836250631	0.570239313904005	0.260650328273793	0.380885407803216	0.297118822008705	0.303229095979558	Chimp derived	Not human specific	Not SFARI	Not SFARI
OSBPL11	-0.339829560195092	0.0001131808851152	0.166517418662065	0.340573069957301	-0.984857576193538	3.28056299259656e-12	-0.799099019263386	2.2343917229229304e-09	Chimp derived	Not human specific	Not SFARI	Not SFARI
OSBPL2	-0.415309078497211	0.0017608300647639	-0.25954977734802	0.22064079085913	-0.177731387187122	0.369759247957073	0.181241377382024	0.43977240729219	Human derived	Not human specific	Not SFARI	Not SFARI
OSBPL7	-0.684972394917107	3.89248315582036e-07	-0.0850910783358057	0.792201213092395	-0.491742942532549	0.0091577350924141	-0.679349004005864	9.33866301964567e-05	Chimp derived	Not human specific	Not SFARI	Not SFARI
OSBPL9	-0.454382157943625	0.0006516979528891	-0.114429971676735	0.684849714870281	-0.510047254129902	0.0072917167990007	-0.860259508558674	4.21885255703956e-06	Chimp derived	Not human specific	Not SFARI	Not SFARI
OSCAR	0.712752117655923	0.0007918113378559	-0.456266260099443	0.0755887880585534	-0.457016490848497	0.15585922012068	1.68053060429975	2.93762601751199e-07	Chimp derived	Not human specific	Not SFARI	Not SFARI
OSCP1	-0.560898065776768	1.70906581952314e-05	-0.611628188514025	1.204617318289e-05	-0.674097905932471	0.001433050293283	-0.682579052230264	7.78681047339125e-07	Human derived	Human specific	Not SFARI	Not SFARI
OSER1	0.868639755174064	3.74546709235159e-14	0.542501124722309	0.0273088719272545	0.684603616658467	0.0012441760825024	0.45038695548969	0.0029047945533396	Human derived	Human specific	Not SFARI	Not SFARI
OSGEP	-0.534879458964227	0.0019001923004339	-0.0379651415921638	0.915560613250851	1.83960182005247	8.26982109582847e-15	1.13838129083951	6.0028540940249e-06	Chimp derived	Not human specific	Not SFARI	Not SFARI
OSGEPL1	-0.555067494385462	0.0011948362395358	-1.09282861514843	1.4857281495548e-06	-0.660885853079848	0.003354989493892	-0.586555973133573	0.0123458959858223	Human derived	Human specific	Not SFARI	Not SFARI
OSMR	2.16390458251641	1.8455719003054998e-29	-0.28246895779292	0.654876980836832	1.60378722214953	2.69393533793101e-10	1.71153181777933	2.57842899734279e-10	Chimp derived	Not human specific	Not SFARI	Not SFARI
OST4	1.12519884771667	0.0004760973109926	-0.531555907066928	0.39454715535062	2.1582988705439	2.74744569799462e-06	-1.13351167047446	0.0031581296169697	Chimp derived	Not human specific	Not SFARI	Not SFARI
OSTM1	0.456592223993672	1.86927170344753e-09	-0.0453836371364746	0.770965955046643	0.489344737189022	5.67055224246133e-05	-0.315706850626645	0.026864721124841	Chimp derived	Not human specific	Not SFARI	Not SFARI
OSTN	-3.84271035654339	1.9684649989957699e-26	-0.489391422901053	0.23570302215063	-1.37926761505859	9.53304500409367e-07	0.930069218250342	0.0074912988831648	Chimp derived	Not human specific	Not SFARI	Not SFARI
OTOG	-0.756896776581286	0.0016132418040932	-0.483859570782473	0.218297596959824	-0.278623829725681	0.434704275633927	-2.80125870092564	1.77932748460565e-21	Human derived	Not human specific	Not SFARI	Not SFARI
OTOGL	1.89220855476299	1.74514340068922e-25	1.14528789841713	0.0013925916583322	5.14056179699262	5.68009647120633e-102	-0.560593837180476	0.0398227006711968	Human derived	Not human specific	Not SFARI	Not SFARI
OTOL1	2.25522293075025	4.11138243059097e-07	5.59478140495524	1.9040216417645103e-09	3.76606329260929	7.04263914761822e-06	-4.00185024792317	1.02932946132505e-19	Ambiguous	Not human specific	Not SFARI	Not SFARI
OTOR	-4.49274881258189	4.31854773014879e-12	-0.603946311565264	0.356308545422767	-1.86529637351629	0.0286568481931885	-7.25247062443459	4.71833989909859e-24	Chimp derived	Not human specific	Not SFARI	Not SFARI
OTOS	-2.40601460264159	0.0061995080946519	-0.183751997394732	0.961967834025559	-10.4127308109691	8.61187636593613e-75	-5.96813431764012	1.66147312548097e-07	Chimp derived	Not human specific	Not SFARI	Not SFARI
OTUD4	-0.572896813897306	1.67784043482753e-10	-0.0666505413106305	0.680181687437147	0.140023881286475	0.229562255693667	-0.523383196263083	5.50562519359036e-05	Chimp derived	Not human specific	Not SFARI	Not SFARI
OTUD7B	-0.686087598969652	1.7763931851691102e-09	-0.572909897574819	0.0118467970189639	-0.430455139333028	0.0062072884435994	1.05008494497973	3.07979174358915e-09	Human derived	Not human specific	Not SFARI	Not SFARI
OTULIN	0.274996462755833	0.0051380431751179	0.651776212622399	9.20629425487704e-05	0.0885078982552394	0.637205603170143	-0.0751420812316205	0.648356270563315	Ambiguous	Not human specific	Not SFARI	Not SFARI
OVOL1	2.46749879162724	0.0003586368021295	-1.5259230942452	0.0182132989293968	-1.82360184483854	0.0001499411178027	-1.35156505317702	0.0099867034945368	Chimp derived	Not human specific	Not SFARI	Not SFARI
OVOL2	-1.01084397935527	3.09914505783659e-05	-1.06368212745968	0.0001465242575849	-1.27852035463786	2.38705296645794e-05	-0.623859897836958	0.0446741271641191	Human derived	Human specific	Not SFARI	Not SFARI
OXA1L	-1.23730139340226	4.46849596492221e-12	-0.984988243022922	7.40052001034405e-05	-0.376472005365181	0.163048023412974	-1.50054709060165	2.76362876634615e-09	Human derived	Not human specific	Not SFARI	Not SFARI
OXER1	-3.2568040802034	9.94689944583759e-14	-1.77990461963869	0.0078303129453496	-5.54226509862261	1.64391405928596e-37	-4.3434996902058	2.4800975656805103e-15	Human derived	Human specific	Not SFARI	Not SFARI
OXLD1	1.20437009477962	2.38044127326378e-07	0.231633059111538	0.640471387382913	2.30795314370913	8.21541163005758e-13	0.455865165184976	0.211093902422533	Chimp derived	Not human specific	Not SFARI	Not SFARI
OXNAD1	0.337554355589155	0.0004546819369134	0.209438092203156	0.259221554871715	-0.0844732849863315	0.65275530506513	-1.2088261098844	4.51364883255974e-10	Human derived	Not human specific	Not SFARI	Not SFARI
OXSM	-2.0876311206988	4.40207122364359e-26	-1.37853709834607	4.02825448535765e-06	-0.134308507279202	0.67803291185918	1.51569534849237	3.98997681442707e-06	Human derived	Not human specific	Not SFARI	Not SFARI
OXSR1	-0.248583893867246	0.0049165115337764	0.187021859139173	0.444932970107628	-0.0007244262343275	0.974910290414651	0.274653166494409	0.110480664650363	Chimp derived	Not human specific	Not SFARI	Not SFARI
P2RX2	2.77478333877359	0.0065696873410418	0.375232104499831	0.570879485848447	7.94528795457032	0.0029353274814452	4.65837520371633	0.0055173317891311	Chimp derived	Not human specific	Not SFARI	Not SFARI
P2RX3	1.75654583846878	4.95919600720293e-16	1.0674331835118	5.30463183916519e-05	0.224645922981583	0.433654182451211	2.1115941701777	1.18738656595539e-10	Human derived	Not human specific	Not SFARI	Not SFARI
P2RX4	-0.730806593532697	1.98804723769336e-07	-1.15519039604824	0.0003130962872022	-1.69429014177244	7.81561684150815e-32	-0.0292248980672205	0.845277853732901	Human derived	Not human specific	Not SFARI	Not SFARI
P2RX7	-0.444619830241605	0.0349069204970246	0.0680528837012585	0.904511186554216	0.395332565122492	0.216402919380907	0.403146706651016	0.181596067047591	Chimp derived	Not human specific	Not SFARI	Not SFARI
P2RY1	-1.54580192594895	0.0144370217466163	-3.94794519433761	9.48438476723942e-07	-0.239746552950132	0.634573177575502	-8.27020889646434	2.56849683072516e-26	Ambiguous	Not human specific	Not SFARI	Not SFARI
P2RY11	-12.0179977187464	2.0609973429848302e-58	-15.9215716514001	3.6845392616706603e-47	-13.9980253078207	4.34874969653868e-122	-14.506479597721	1.23146233009797e-108	Human derived	Human specific	Not SFARI	Not SFARI
P2RY12	0.982638660343112	5.74698214301168e-05	1.30459062149037	0.0048009267675842	-2.1227636205612	1.00795370790885e-10	-3.22725261772422	9.03065088771544e-23	Human derived	Not human specific	Not SFARI	Not SFARI
P2RY13	-0.735137130843624	0.0469876093386795	-2.4462712429566	6.37287029467617e-06	-1.60789679726358	0.0001582159169151	-4.65558506173747	7.772435514586479e-57	Ambiguous	Not human specific	Not SFARI	Not SFARI
P2RY14	2.91801044484964	2.00280344512973e-28	0.950017186811688	0.0936836595751952	-0.253673420984874	0.490931012704291	-0.97315233472858	0.0042740396528438	Chimp derived	Not human specific	Not SFARI	Not SFARI
P2RY6	4.11646445118147	6.24549968431085e-16	0.960715043022207	0.112604831339831	1.93669341783003	0.0030434122484427	3.12349434622713	2.02619314149588e-05	Chimp derived	Not human specific	Not SFARI	Not SFARI
P3H1	-0.324771047096254	0.0071694892463438	0.0633505413625953	0.82545003564112	-0.831986998689528	3.13418999772431e-08	0.705671247808446	0.0005810681796928	Chimp derived	Not human specific	Not SFARI	Not SFARI
P3H2	-0.977339519361287	5.16933844203999e-07	-0.361785522953538	0.267722106709546	-0.617525599594524	0.0169601675733282	-0.15114815605268	0.599325853264719	Chimp derived	Not human specific	Not SFARI	Not SFARI
P3H3	-0.944056696880849	2.09124978385232e-14	0.147267986999287	0.569479458299319	0.219206173125429	0.369783216450451	-0.559344233390672	9.28638549763364e-05	Chimp derived	Not human specific	Not SFARI	Not SFARI
P3H4	-0.36551157309424	0.0138590136449525	0.298142090333201	0.0646270493081846	-0.615862671500814	0.0028799400306179	-0.509880757053061	0.0005122213859858	Chimp derived	Not human specific	Not SFARI	Not SFARI
P4HTM	0.472230895699667	0.0038176997971699	-0.263764849338365	0.421482542288136	-0.373933173388801	0.134735524282482	-0.42042342121296	0.0941486017755607	Chimp derived	Not human specific	Not SFARI	Not SFARI
PA2G4	0.591863670338994	0.0005471221619877	0.112158663145855	0.794956559437933	0.260209490164	0.337870426752278	-1.59043863762929	4.74925996513406e-09	Chimp derived	Not human specific	Not SFARI	Not SFARI
PABPC1L	0.662670126263985	0.0001217578602285	0.796015169550294	0.0765489461248765	-0.246556775506444	0.210840136940275	1.83079054403293	1.5465720894883598e-11	Human derived	Not human specific	Not SFARI	Not SFARI
PABPC3	-11.74766800346	6.92935967006981e-38	-8.48704537600594	1.64362037721303e-07	-7.33722502892793	4.08497091429977e-05	-0.213012171331771	0.703277326240199	Human derived	Not human specific	Not SFARI	Not SFARI
PABPC5	0.97642184081839	2.74115612080467e-08	0.195337111255009	0.709727797851483	0.557356745951202	0.0517677046677425	1.12326218112103	0.0001246339117158	Chimp derived	Not human specific	Not SFARI	Not SFARI
PACRG	-0.261317156716367	0.0412915904682662	0.417991473781304	0.134547920993487	0.429729767701612	0.0297451478594045	1.0401203428131	8.44075839682818e-11	Ambiguous	Not human specific	Not SFARI	Not SFARI
PACRGL	-0.340673470483438	6.41707972797322e-06	0.297107755056501	0.07277552678904	-0.226418567450512	0.073240798879653	-1.05507145970973	4.78877414531607e-10	Chimp derived	Not human specific	Not SFARI	Not SFARI
PACS2	-0.445688946258629	0.0300164904113602	0.0578973151504461	0.933853425730626	0.389374417016152	0.179547354632041	2.61335800285801	9.36646142791716e-17	Chimp derived	Not human specific	Not SFARI	1.0
PACSIN1	-0.251546179286822	0.0257087557078714	-0.578909226530131	0.000214615644073	0.147274953984677	0.301816708827258	-0.961637317039236	8.405330833813628e-11	Ambiguous	Not human specific	Not SFARI	Not SFARI
PACSIN2	-0.816680565967975	3.43281849862296e-06	0.176590220563888	0.530958509003539	0.35297531281878	0.220437374878044	1.82188677122196	1.11129877806935e-11	Chimp derived	Not human specific	Not SFARI	Not SFARI
PADI2	-1.20935172066305	4.30471673014239e-06	-0.802232506356326	0.0275231821129643	0.183632725698363	0.609491339100071	0.642710470356238	0.0690317256765851	Human derived	Not human specific	Not SFARI	Not SFARI
PADI4	1.90083150158338	6.09883336585917e-10	2.50035962173691	2.75841306439914e-07	0.951036554166853	0.0362944344427106	3.50082259340122	6.05775724135049e-10	Human derived	Human specific	Not SFARI	Not SFARI
PAFAH1B3	-0.514671971178954	0.0132862249855559	-1.26131154360393	0.0011609268460941	-0.624947155503009	0.0526105906777842	-0.172876849481197	0.583029473653562	Ambiguous	Not human specific	Not SFARI	Not SFARI
PAFAH2	0.932638361280475	3.4333048579761304e-09	1.81591056121896	2.5495690075171103e-15	-0.691999997192609	0.0014690536561479	-0.977259997970563	9.08136956670134e-05	Human derived	Not human specific	Not SFARI	Not SFARI
PAIP2	-0.397443305345738	6.55958148580306e-06	-0.286515021794984	0.144033203584203	0.406788361242605	0.0025219753324881	0.527620949572083	0.006246947485139	Human derived	Not human specific	Not SFARI	Not SFARI
PAK4	-0.652929375273933	0.0001395060833317	-0.482718526087801	0.106648885908826	-0.51489556670923	0.0351878866689648	0.615888515557738	0.0133886807533399	Human derived	Not human specific	Not SFARI	Not SFARI
PAK6	2.95074770142431	5.0102379599618104e-121	0.450718669466701	0.319444747508132	0.135879389535696	0.388954702032858	0.0395717580980987	0.793693657091756	Chimp derived	Not human specific	Not SFARI	Not SFARI
PALD1	1.39285622699038	4.34522897846184e-06	-0.043215454434402	0.947171007799949	0.131198092698688	0.765394070496483	-1.55002411730957	1.87197910547983e-05	Chimp derived	Not human specific	Not SFARI	Not SFARI
PALLD	-0.688944672263324	0.0003031711543445	-1.01524518319137	2.00070799803726e-05	-0.318309980531134	0.093309327498679	-1.23824048194681	1.16538443720687e-08	Human derived	Not human specific	Not SFARI	Not SFARI
PALM	-0.796317173526739	0.0002382174997975	-0.389287004932089	0.250307644707588	-0.545201980399849	0.0612917615047033	-0.877028461036194	0.0018250527233769	Human derived	Not human specific	Not SFARI	Not SFARI
PALM2	-0.668482243113071	0.0363127163061549	-0.102458054668277	0.860579988508594	-2.09626320493562	5.62619834086114e-07	-2.61824287297829	8.85798825401492e-10	Chimp derived	Not human specific	Not SFARI	Not SFARI
PAM	-0.472192805652547	0.0002741371396259	-0.383069820349055	0.0134779627589072	-0.0727557739448585	0.789924734907938	-0.753964473010764	4.1886653544709405e-09	Human derived	Not human specific	Not SFARI	Not SFARI
PAN2	-0.674847970684114	2.9417440918609498e-12	-0.281278239743882	0.371074665776691	-0.762964099878775	9.0380128291571e-07	0.439557820435015	0.0456402274842169	Chimp derived	Not human specific	Not SFARI	Not SFARI
PAN3	-0.485567947402888	7.01590098324257e-10	-0.083020740347761	0.788911938454267	0.152958738694504	0.373984111199632	-0.367338726595711	0.011328207106623	Chimp derived	Not human specific	Not SFARI	Not SFARI
PANK1	-0.55004169991973	5.75364774419388e-05	-0.157939391881219	0.53694573172987	-0.906138057231976	4.46716726509702e-07	-0.578817986793654	0.0053491144617921	Chimp derived	Not human specific	Not SFARI	Not SFARI
PANK2	-0.511679743468173	1.62238655335718e-10	-0.411058880852076	0.0041332422470726	-0.254398426451638	0.0339994709338014	-0.663182283244562	1.61441874356932e-07	Human derived	Human specific	Not SFARI	Not SFARI
PANK3	-0.61724828834164	6.76352098753544e-16	-0.315547621990503	0.0392368534911869	-0.973555248743722	6.951605127235951e-21	-0.0929815008893258	0.456737711041555	Human derived	Not human specific	Not SFARI	Not SFARI
PANX2	1.12125838558391	0.0004661130597218	0.61123899423056	0.203978281370065	1.10810057948663	0.0188988705354326	1.04597426122696	0.0237121643329887	Human derived	Not human specific	Not SFARI	Not SFARI
PANX3	-4.4356148004757	7.22494718494253e-37	0.836337803058565	0.0399742301063126	2.47384104225078	1.51459636919625e-05	-2.87709707519426	9.95785139602923e-22	Chimp derived	Not human specific	Not SFARI	Not SFARI
PAOX	2.13104366646627	8.14903208012631e-12	0.165043583537556	0.469910009878432	-0.397470933017952	0.0268741052095214	1.78659538448489	1.90099352131755e-17	Chimp derived	Not human specific	Not SFARI	Not SFARI
PAPPA	1.58067026132913	3.2707577894028602e-15	0.794845688191567	0.0517460701902749	-0.680502314693562	0.037474130591802	-0.501702654985925	0.0725562842124696	Human derived	Not human specific	Not SFARI	Not SFARI
PAPSS1	-0.316212139750434	0.0072940661186106	0.392352433977684	0.0083970169751342	0.658007286246479	0.0003558465330329	0.454193560850676	0.0017227869153425	Ambiguous	Not human specific	Not SFARI	Not SFARI
PAPSS2	-0.783085950910204	5.97157057652007e-05	0.199408237735787	0.479968304662344	-2.3267437666408	2.58540690701498e-24	-0.172092121072808	0.515294389175444	Chimp derived	Not human specific	Not SFARI	Not SFARI
PAQR5	1.09084371247521	7.4341945922171e-07	0.957096758805243	0.0124844984393633	-0.927986040109906	0.0040356646924107	-2.15267065035365	4.09582896714098e-13	Human derived	Not human specific	Not SFARI	Not SFARI
PAQR6	-0.513272072032101	0.0092620835051083	-0.235771149390524	0.537099116912624	-0.181466852430962	0.509612960964316	-1.73650107586402	1.16367276441099e-14	Chimp derived	Not human specific	Not SFARI	Not SFARI
PAQR7	1.631034502686	5.73918922937642e-25	0.836143802376357	0.0016028225385528	1.20172104666302	1.9911925618649e-06	1.84946008444595	3.30419075371948e-14	Human derived	Human specific	Not SFARI	Not SFARI
PAQR8	0.731942870618892	8.43209908744594e-07	16.0677118271464	2.9783037405817905e-188	1.37680827270641	3.97839073783657e-14	0.677025923646464	0.0005787351683351	Ambiguous	Not human specific	Not SFARI	Not SFARI
PAQR9	-2.87197724218464	1.2720691607444399e-55	-2.99896047487395	2.1715502708426702e-15	-2.32713957113116	4.68823445752865e-29	-2.79626646940561	7.63750370407874e-12	Human derived	Human specific	Not SFARI	Not SFARI
PARD3	-3.64116083558838	2.11338017907035e-36	-2.67730096001623	1.48843615398141e-16	-2.47898349680747	6.8374519545067e-15	-3.3567467094013	9.255149377767031e-35	Human derived	Human specific	Not SFARI	Not SFARI
PARK7	0.383935385039657	0.019315834192978	-0.345955722720799	0.438093199236196	0.0440793734146056	0.861075632811656	-0.934214296042596	0.0033027682642912	Chimp derived	Not human specific	Not SFARI	Not SFARI
PARP1	-0.847807950004081	3.7151489679043504e-14	-0.639029672483836	0.0035902682183957	-0.199637049434742	0.214341382476541	-0.809407579947871	2.29393339425073e-13	Human derived	Not human specific	Not SFARI	Not SFARI
PARP11	-0.838222176579635	1.35866273483635e-22	1.16848474086714	2.68359716367234e-09	0.902149154267028	6.169142576429691e-10	-0.274887031743569	0.116755677225066	Ambiguous	Not human specific	Not SFARI	Not SFARI
PARP12	-1.52174243851737	3.46480789989021e-08	-0.379790984111419	0.455150979956078	0.383109013896325	0.323374731839248	1.91495017104576	6.85248373109782e-06	Chimp derived	Not human specific	Not SFARI	Not SFARI
PARP16	-0.543185897430808	0.001568496299189	0.822807404719764	0.0021685792293658	0.359008886119146	0.148545334482256	-0.14556375199285	0.56637570046666	Ambiguous	Not human specific	Not SFARI	Not SFARI
PARP2	-0.588569052243206	0.0038312338454035	0.272485058777967	0.486283216174957	0.130724015224122	0.686932659084113	0.0127905461279072	0.954747650329069	Chimp derived	Not human specific	Not SFARI	Not SFARI
PARP3	0.506839539825009	0.0242530726362144	3.48244985212144	2.43614469477824e-14	2.74030480725156	5.29408234420205e-19	0.742405696377283	0.0116621429876022	Ambiguous	Not human specific	Not SFARI	Not SFARI
PARP4	-2.93181575861462	6.17597544002957e-38	-3.68432992269307	2.38888019384725e-20	-4.49983061920659	1.6603844461950904e-111	-4.75984868107269	1.3279479463597002e-121	Human derived	Human specific	Not SFARI	Not SFARI
PARP8	-0.323035140952433	0.0034010138544729	1.23474619065694	4.73887530760386e-08	0.544209892275471	0.0046742273556303	1.24194362855802	6.067316807934329e-16	Ambiguous	Not human specific	Not SFARI	Not SFARI
PARP9	-1.18946774946784	6.718753634442899e-12	-2.69152566144491	6.767690515856251e-17	-3.13717173276323	5.561250480667172e-19	0.505881472615325	0.150434771970877	Ambiguous	Not human specific	Not SFARI	Not SFARI
PARVA	-0.47564554763714	0.0185644499078873	-0.262597263393756	0.407419030760291	-0.243997189276225	0.43735617302326	-0.303822936399078	0.243077332553517	Human derived	Not human specific	Not SFARI	Not SFARI
PARVG	2.37504059639928	1.4642045193657401e-31	4.6716400723434	1.72197264027838e-29	0.220069847606457	0.5502587506344	4.0013658875986	1.11865313618361e-20	Human derived	Not human specific	Not SFARI	Not SFARI
PASD1	1.13589718899799	0.000813665303298	0.995843800670047	0.0059339154453277	-2.14148237906991	1.37802586160856e-13	1.53785442180013	4.28600468799739e-06	Human derived	Not human specific	Not SFARI	Not SFARI
PATL2	-0.571667574431023	0.0468956884117637	-3.44661437186489	5.19015208768378e-22	-5.36112161583715	1.5631318954918999e-117	-0.482086672954061	0.173853561022647	Ambiguous	Not human specific	Not SFARI	Not SFARI
PATZ1	-1.13567197946317	3.82824546428893e-16	-0.97106982326047	9.49307602553483e-10	-0.720059485853417	1.37804685253327e-05	0.319057658961386	0.108911867082174	Human derived	Not human specific	Not SFARI	Not SFARI
PAX3	2.24540613247312	3.18732669792229e-34	2.90510273375635	6.86989352002617e-31	1.34245798979908	0.0011348895617159	2.78323823409296	3.75687698239598e-20	Human derived	Human specific	Not SFARI	Not SFARI
PAX6	2.11167555214739	4.55218543352988e-12	-0.519221029214409	0.331975116155749	-2.05159562863358	4.47886554345474e-13	-3.76239863278054	1.09719578705113e-45	Chimp derived	Not human specific	Not SFARI	1.0
PAX7	-0.655338454928368	0.0007644152598207	0.0956007419419757	0.651543964683394	-0.382322685467486	0.248789908740995	1.14947589063888	8.94509209752021e-05	Chimp derived	Not human specific	Not SFARI	Not SFARI
PAX8	2.3766329290278	8.78266734931363e-08	4.03811575782313	5.97981913730985e-11	3.05944284793181	9.80987409998772e-07	3.39351976748705	3.95507932154432e-07	Human derived	Human specific	Not SFARI	Not SFARI
PAX9	-3.44664123407038	1.75422000027498e-08	-0.623000502457524	0.379303680096249	-0.0550362621867209	0.926711413961879	-3.0299307718114	0.0001687971187755	Chimp derived	Not human specific	Not SFARI	Not SFARI
PAXBP1	-0.255432933775137	0.0024840736499061	0.0537301585200952	0.774563832846548	0.473684677508801	0.0006414992215449	-1.14688293061396	3.1018535369786204e-20	Chimp derived	Not human specific	Not SFARI	Not SFARI
PBDC1	0.910631217312618	8.44005299035327e-05	-0.0757956285442936	0.909709638225014	0.302526277110669	0.372431166690789	-0.703244343512108	0.0474234875917681	Chimp derived	Not human specific	Not SFARI	Not SFARI
PBLD	-1.40314143821048	1.82398866191192e-22	-1.03240150195079	0.0030819993522662	-2.36096824529403	2.07558402198514e-48	-4.03901284897105	9.447320008041469e-116	Human derived	Human specific	Not SFARI	Not SFARI
PBX2	3.19060197817546	2.10282190079927e-137	4.01461103854962	4.46894472353335e-50	0.800252711135761	0.0005261958899089	3.14750975996775	1.20738908853543e-43	Human derived	Human specific	Not SFARI	Not SFARI
PBX3	-0.549444797141603	0.0038927336519378	-1.11935248618493	1.46711960351047e-06	-0.662422885656103	0.0006646251171653	1.94223853221957	4.46364535917125e-11	Ambiguous	Not human specific	Not SFARI	Not SFARI
PCBD1	1.4824794733079	1.3878631101782e-08	-1.29890928934431	0.0314992555499165	0.0766261983994671	0.828663890808612	0.585301315285308	0.129606870395649	Chimp derived	Not human specific	Not SFARI	Not SFARI
PCBD2	-0.83781549934774	4.55658294902376e-11	0.425290505931251	0.249913939909145	-0.822364418024711	3.95328701467613e-07	-0.176911947163169	0.399929399618317	Chimp derived	Not human specific	Not SFARI	Not SFARI
PCBP2	0.284560613841341	0.0015668607009126	0.117077572339525	0.518830946543747	0.406175650976051	0.0394386248129725	0.356768209402292	0.0205841070798104	Chimp derived	Not human specific	Not SFARI	Not SFARI
PCBP3	-1.57589871152992	3.34765602086068e-06	-0.7653974288435	0.0594061576336887	-2.22507147443515	2.31779119863224e-10	-2.32151493366792	8.84708971494786e-11	Human derived	Not human specific	Not SFARI	Not SFARI
PCBP4	-0.319278533581479	0.0031786181062431	0.326579432023908	0.284536638396572	0.639085934831076	1.38751273347195e-05	0.395637861257972	0.146773584559549	Ambiguous	Not human specific	Not SFARI	Not SFARI
PCCA	-0.377911180276001	0.0032423171986405	-0.0777752076910196	0.83181718094055	0.119605298387717	0.605517061558035	0.993592508937	8.86192316304286e-06	Chimp derived	Not human specific	Not SFARI	1.0
PCDH12	-2.4727432168958	4.3913302164743204e-20	-3.04382178431683	2.02706345919283e-08	0.407781008272409	0.312552710115118	0.346352356546424	0.346533021342857	Human derived	Not human specific	Not SFARI	Not SFARI
PCDH17	0.958315400627468	6.97851085064482e-05	0.664214900815425	0.0515115142154431	0.170096549616792	0.550215835589405	-0.627379196626591	0.0068807996546476	Human derived	Not human specific	Not SFARI	Not SFARI
PCDH18	-1.81565972756072	6.70230384997212e-09	-0.506949058248185	0.192845804352006	-0.525636834158663	0.24554825699541	0.732738744484125	0.121385116394924	Chimp derived	Not human specific	Not SFARI	Not SFARI
PCDH20	5.00510473896434	4.16560104788105e-47	5.20766881586653	2.63738848818666e-22	1.77458341413997	6.16861348759028e-10	-0.159248965695857	0.708516010808003	Human derived	Not human specific	Not SFARI	Not SFARI
PCED1A	-0.337549746682703	0.0009603105854099	-0.609423944612771	0.0001390491735934	-0.547711621470225	0.0011331114538551	-1.49242555932532	8.579136734884861e-10	Human derived	Human specific	Not SFARI	Not SFARI
PCED1B	-0.468048138489942	0.0256357603148334	0.212350136436854	0.643846396784404	1.74097770305217	6.22183885510204e-15	-0.418975959172552	0.0301492011324679	Chimp derived	Not human specific	Not SFARI	Not SFARI
PCGF2	-0.41452486254071	0.0015578735880199	-0.470836669338797	0.0147306398551333	-0.349422067618235	0.0360197036502162	0.159722496758817	0.450948800538125	Human derived	Not human specific	Not SFARI	Not SFARI
PCGF5	-0.693719203125558	4.6248795885074395e-12	-0.650185590824589	6.3887561866136e-05	-0.35565968194387	0.0527914737341162	-0.455278941479201	0.0098783557378546	Human derived	Not human specific	Not SFARI	Not SFARI
PCGF6	-0.31120271771106	0.0066481103987154	-0.413672572412721	0.191406226974127	-0.0006917622248243	0.997890059493268	-0.505809277743876	6.05848516478394e-05	Human derived	Not human specific	Not SFARI	Not SFARI
PCID2	-0.546675875817901	3.01638350412085e-09	-0.489778241058686	0.012561724411742	-0.890578317914619	5.70005563892385e-08	-0.508736112465848	2.86990513434214e-05	Human derived	Human specific	Not SFARI	Not SFARI
PCMT1	0.337085256343492	0.0054788995904833	-0.14695688473029	0.750322592991854	0.281388486403482	0.160563793727471	0.579345046907056	0.0040778424371393	Chimp derived	Not human specific	Not SFARI	Not SFARI
PCMTD1	0.724510578341981	4.35087844404485e-16	0.123297977175363	0.658059910093406	1.12554475743237	2.9630667525163803e-17	0.929127708764965	8.96944430412919e-13	Chimp derived	Not human specific	Not SFARI	Not SFARI
PCMTD2	-0.35909987403	0.0001678018762232	0.0123264103718913	0.974889079282978	1.03679409826539	2.13966390019404e-05	1.36992118032407	9.531603105705348e-11	Chimp derived	Not human specific	Not SFARI	Not SFARI
PCOLCE	0.808335891590272	0.010204922685916	-0.329109682518478	0.510175061263964	-0.188963182215736	0.545671799860859	1.30598222448799	0.0121889028494528	Chimp derived	Not human specific	Not SFARI	Not SFARI
PCOLCE2	1.79516492746431	2.07773539031656e-19	0.618637950348549	0.0280986312170141	-2.33189752842884	9.13299614358339e-24	-0.643873349774044	0.0089309305013892	Chimp derived	Not human specific	Not SFARI	Not SFARI
PCP4L1	1.0360335855434	1.70344057395774e-10	-1.09215794559118	0.0047580819587671	-1.70418350160455	3.4239571920516697e-13	0.327376100560672	0.385130356466066	Ambiguous	Not human specific	Not SFARI	Not SFARI
PCSK1	-0.809653366486954	0.0008036188552905	-0.332784035712317	0.509275196865543	-0.312702514810244	0.404709465245033	-1.25330167608751	3.71427526042445e-07	Chimp derived	Not human specific	Not SFARI	Not SFARI
PCSK2	-0.424815515491034	0.0002486610605642	-0.367248521956735	0.0704158475698508	-0.239287222551946	0.207010979743268	-0.475415840821467	0.0074234455404331	Human derived	Not human specific	Not SFARI	Not SFARI
PCSK4	-0.820319661842439	1.0264798760427e-08	-0.563903134952376	0.132834594497533	1.44992263335471	1.72991149619369e-13	1.3444414836204	6.63652634215588e-05	Human derived	Not human specific	Not SFARI	Not SFARI
PCSK7	0.604302963368711	0.0004663590081691	0.830480931814156	0.006494911204629	0.990892102424068	9.91740767179757e-05	1.93538631793415	8.08296554289096e-12	Human derived	Human specific	Not SFARI	Not SFARI
PCSK9	1.96554704329481	0.0002113494028623	0.486302376991731	0.428019157324207	-0.292655635591274	0.603410116429037	-1.73945361371289	0.0060076017209487	Chimp derived	Not human specific	Not SFARI	Not SFARI
PCTP	-0.764878557323389	0.0003104677992706	-0.670020414109571	0.0364791231785603	-0.768784604500244	0.0027451612611981	2.7047531203217	4.0060601006832e-19	Human derived	Not human specific	Not SFARI	Not SFARI
PCYOX1	0.86339861148397	2.03329293915224e-19	-0.757801368986925	0.0178962964402896	-1.06241277679213	3.2814612256473e-16	2.06413531357306	6.47241732799411e-41	Chimp derived	Not human specific	Not SFARI	Not SFARI
PCYOX1L	0.462959764075772	7.30366761318296e-06	-0.152052614434686	0.325623888141642	1.21934559505427	3.06701402767615e-19	0.81877811247705	0.001071077733326	Chimp derived	Not human specific	Not SFARI	Not SFARI
PCYT1A	-0.423789753012623	0.0015247512871643	0.0846993859683332	0.757049439993481	0.0557951823116488	0.794408574890728	-1.53195994283338	1.1425795184858801e-17	Chimp derived	Not human specific	Not SFARI	Not SFARI
PCYT1B	-0.305756425330025	0.0216012455449529	-0.213429970870961	0.47638693842144	-0.320696841420399	0.148727095491867	-0.870900012236988	5.60389845001248e-06	Human derived	Not human specific	Not SFARI	Not SFARI
PDC	4.41638812821088	1.6369298590073698e-33	2.9481293209717	4.99516423715058e-07	0.882611918841003	0.039526314892245	0.660365479202812	0.108697478866329	Human derived	Not human specific	Not SFARI	Not SFARI
PDCD1LG2	1.44006777240471	1.48683190316466e-15	0.86974816314216	0.0392603171432105	-0.63057966025728	0.0466246807503572	-3.1246108330056	3.02979865963263e-44	Human derived	Not human specific	Not SFARI	Not SFARI
PDCD2	1.01488655797524	5.10736716156628e-08	0.488317205511669	0.249936635323695	1.4388153660408	3.35010364714714e-06	0.0535144247646463	0.86655371559673	Human derived	Not human specific	Not SFARI	Not SFARI
PDCD2L	0.522241605424462	3.84865428133977e-05	-0.0899822350278116	0.787531708830925	-0.253827386822199	0.28639135360324	-1.02291067393313	4.44387779948332e-07	Chimp derived	Not human specific	Not SFARI	Not SFARI
PDCD4	0.505342713990278	0.0003685364854511	-0.17362272896203	0.421000730934741	-0.377550401435432	0.0128587105686007	0.339164686126274	0.0350474299242375	Chimp derived	Not human specific	Not SFARI	Not SFARI
PDCD5	0.360398538784937	0.002966702015743	0.851252171785776	0.0004824355436505	1.68414080930631	6.29518599913062e-20	0.606336202480476	0.0233680452340908	Ambiguous	Not human specific	Not SFARI	Not SFARI
PDCD6	-0.447996009315268	0.0310576692619651	-0.126804797116593	0.749115350281462	-1.41180015575569	3.38079083202179e-09	-0.600112472133623	0.0189018635495523	Chimp derived	Not human specific	Not SFARI	Not SFARI
PDCD6IP	0.203202939110252	0.0062215389617661	1.23752075258272	4.7679292930687896e-26	0.177018233551831	0.33120095742465	0.0469499516588631	0.752188157350745	Ambiguous	Not human specific	Not SFARI	Not SFARI
PDCD7	0.406432781496351	0.0056212324682484	0.494985750343697	0.115550628293523	1.07217127190805	9.2224979131189e-05	0.0846704424837589	0.740298787791809	Human derived	Not human specific	Not SFARI	Not SFARI
PDCL	-0.394709735473404	0.0009386185843153	-0.484717243447885	0.0155426522032284	0.617569657363315	0.0001620510193943	1.32499182282484	1.05261581882529e-08	Human derived	Not human specific	Not SFARI	Not SFARI
PDCL3	1.19964959952849	1.90799089736243e-11	0.606340492659701	0.146045219743299	0.497855452415349	0.0740726893131795	-0.13894540711152	0.643126027743982	Human derived	Not human specific	Not SFARI	Not SFARI
PDE10A	-0.991994020460796	0.0070887905489262	-0.567402407023675	0.185998776400419	-1.76029746308102	0.0002892737017534	-2.21029575624632	2.37142599927083e-07	Human derived	Not human specific	Not SFARI	Not SFARI
PDE11A	-0.533996087539603	1.03901625950247e-05	2.98826784019446	1.53749050749735e-22	-2.38255454555951	4.45393561093048e-41	-1.33567722572764	6.83213120262537e-13	Ambiguous	Not human specific	Not SFARI	Not SFARI
PDE12	1.80897350463435	1.6097562338630901e-109	1.88963305138301	3.40093734614316e-27	2.68184564370399	4.9477043181251e-60	4.60852586698292	4.87837023142693e-68	Human derived	Human specific	Not SFARI	Not SFARI
PDE2A	-0.747523280557773	1.65217423483694e-05	-0.316123898275609	0.251187574007623	-0.182356252940823	0.41696174093664	0.0401987987549094	0.899444308947662	Chimp derived	Not human specific	Not SFARI	Not SFARI
PDE3A	2.44004008017291	4.2937388661321603e-17	-0.462333712083311	0.29627012953346	-1.55975538207287	0.0008365286830955	-0.328147271211468	0.408446507760976	Chimp derived	Not human specific	Not SFARI	Not SFARI
PDE4C	1.77080014265982	1.9233676554253703e-15	-0.296552225526693	0.497091130796816	0.982171764083008	0.0061790929319999	1.39337027817779	8.62413540715392e-05	Chimp derived	Not human specific	Not SFARI	Not SFARI
PDE4D	0.346392246084961	0.009363767789718	0.469529763634603	0.0192700854809508	1.49470020950935	2.74968327299248e-10	0.236845420732296	0.174265704109474	Human derived	Not human specific	Not SFARI	Not SFARI
PDE5A	2.71914478513464	1.4560647901990197e-42	1.77349851685226	0.0001736607081323	4.5092654321457	5.57813157864495e-32	1.1768005703519	1.58086118099016e-05	Human derived	Human specific	Not SFARI	Not SFARI
PDE6B	1.4473001568159	3.3960373539362504e-17	4.97899531360679	1.15313920652964e-25	2.60783164532572	7.6227940328676e-38	4.46539374588341	3.47447618511103e-47	Ambiguous	Not human specific	Not SFARI	Not SFARI
PDE6C	3.8706187056172	2.96867710498383e-39	1.77187906752674	7.7222785649796e-06	-0.833271720208974	0.0176689485987235	-4.32601270970609	4.2428074924793496e-33	Chimp derived	Not human specific	Not SFARI	Not SFARI
PDE6D	-0.337897380218398	0.0074826208496024	0.0717497345943826	0.772569504278595	-0.847644653739822	5.18817934554119e-06	-1.24298701511183	5.69205891936292e-12	Chimp derived	Not human specific	Not SFARI	Not SFARI
PDE6G	-2.09990499536036	2.1782107621055803e-19	-2.55585337446629	8.80374910379223e-29	1.39119926817311	0.0014571132101676	0.777280675418702	0.0331680654074692	Human derived	Not human specific	Not SFARI	Not SFARI
PDE7A	-0.28301017818409	0.0457137299867072	0.14284790266886	0.667708173714922	0.324034902337625	0.121456521348531	0.0171993439883928	0.93281676872696	Chimp derived	Not human specific	Not SFARI	Not SFARI
PDE8B	-0.399154386551001	0.0037828691592064	-0.214219546819649	0.385813622321063	-0.169637381682521	0.486694739091386	0.145186725032709	0.513972702438142	Human derived	Not human specific	Not SFARI	Not SFARI
PDE9A	0.633677090431721	0.00092113083717	-0.0586648895320438	0.87824974375463	-0.12394143183593	0.652915307607301	-2.11664299744807	5.926672364814319e-11	Chimp derived	Not human specific	Not SFARI	Not SFARI
PDGFRA	3.10700743372734	1.3255848215174501e-35	3.3111817058362	7.400353963729461e-15	-0.989752017461014	0.0001221921930054	0.299965308927352	0.262507776963843	Human derived	Not human specific	Not SFARI	Not SFARI
PDGFRB	-0.853403124581417	0.0001154760985728	0.779059823599248	0.0402939888374132	1.60909691943799	0.0002578708005612	3.77870340702802	1.27489080131375e-27	Chimp derived	Not human specific	Not SFARI	Not SFARI
PDGFRL	-2.12747222655564	2.10974887105933e-16	-1.66506311333178	3.7277084533383e-06	-3.18087687790388	1.03361461413318e-20	-0.465810554182742	0.244800197248829	Human derived	Not human specific	Not SFARI	Not SFARI
PDHB	0.829432058284636	0.0006171969377742	-0.0662635170223091	0.90620396045382	0.658607393935427	0.0765247497981388	-0.148747376191033	0.697139281229694	Chimp derived	Not human specific	Not SFARI	Not SFARI
PDHX	0.279904845800829	0.0009222121904877	-0.0002654651712292	0.993882172947632	0.590981168297089	0.0001204295805579	0.424549636668984	0.0020189319202183	Chimp derived	Not human specific	Not SFARI	Not SFARI
PDIA3	-0.607940629644743	3.79655830219214e-09	-0.496922781253862	0.0389420951072716	-0.366478536378403	0.0273088718655554	-0.220750874318684	0.21074944776897	Human derived	Not human specific	Not SFARI	Not SFARI
PDIA4	-0.739573109585086	2.31449305943279e-07	-1.30683362775959	1.45759302403922e-08	-0.86086778106131	7.86532987049839e-05	-2.17387282634949	8.486468646375962e-14	Human derived	Human specific	Not SFARI	Not SFARI
PDIA6	1.19012914520785	4.10933306003357e-17	0.457656093665619	0.167766202830505	0.952323817367566	8.54699606885086e-05	0.0820102893198788	0.74315302414659	Chimp derived	Not human specific	Not SFARI	Not SFARI
PDIK1L	0.175193587098691	0.0215553129317893	0.0967873433907914	0.742311130375979	0.408852917185148	0.003171615956421	0.700994344740629	0.0001159284214254	Human derived	Not human specific	Not SFARI	Not SFARI
PDK1	0.286436080244079	0.0040432107722682	0.0524593532884434	0.819067989845617	-0.557751352585895	3.35258681333536e-06	0.545291584027035	0.0002962840653011	Chimp derived	Not human specific	Not SFARI	Not SFARI
PDK3	0.550159673780892	1.08804582187378e-08	1.00324075074846	0.0001790112736176	0.895518568725557	1.0013239343919198e-11	0.951653484234535	2.36542967939112e-10	Human derived	Human specific	Not SFARI	Not SFARI
PDLIM1	-0.651680586362363	0.0063329849667429	-0.351530454023125	0.330808470733699	-2.09722339011587	4.28052228674586e-16	0.234032064815863	0.527724860103162	Human derived	Not human specific	Not SFARI	Not SFARI
PDLIM2	3.43496321373554	8.63312352900098e-39	3.234640145165	1.3534955340589299e-11	0.0388068131985223	0.890017472226673	2.86477353490285	1.6627771545505898e-11	Human derived	Not human specific	Not SFARI	Not SFARI
PDLIM3	0.831177282020308	0.0001444543792106	0.642485412151304	0.0434690346071993	-0.901272943050912	0.0210980753804599	0.284344327760728	0.383151601651359	Human derived	Not human specific	Not SFARI	Not SFARI
PDLIM4	1.25386307467339	0.0008218267109298	-2.4203698045807	0.0001470339366292	-0.827184936772791	0.0436837876410948	-1.14678197897816	0.0053271980140727	Ambiguous	Not human specific	Not SFARI	Not SFARI
PDLIM5	1.58673473417126	1.6047440597022702e-20	-0.420425723144448	0.30946646303121	-2.10653702773731	1.49627858073632e-06	-0.925742315114032	0.000508147354826	Chimp derived	Not human specific	Not SFARI	Not SFARI
PDPN	0.796704416379705	0.0020385898134153	1.48463986545471	7.47622646971945e-05	1.50861377985766	0.0005467839829517	3.17543503929964	1.41041531911977e-12	Human derived	Human specific	Not SFARI	Not SFARI
PDRG1	0.802031986186884	3.91780407496679e-21	0.366579575721202	0.287564386180406	-1.11189518299193	4.6428864642356596e-11	-2.82152992937316	6.0075716903024e-64	Human derived	Not human specific	Not SFARI	Not SFARI
PDS5A	-0.312085352113512	0.001928440882447	-0.272620159256038	0.277382169046776	0.149790617742309	0.395444793274457	0.176056999001782	0.275929310583941	Human derived	Not human specific	Not SFARI	Not SFARI
PDSS1	-0.2878095424127	0.0298526121805591	-0.19703888659134	0.556654126657225	-0.77961260168474	7.26376911365938e-06	-0.768686036764475	3.50125088709758e-06	Human derived	Not human specific	Not SFARI	Not SFARI
PDSS2	-0.748282187036127	1.9225309980863304e-09	-0.222761507957334	0.400901209984541	-0.714674894371644	0.0002464348618484	-1.98101254096476	6.52631312352917e-27	Chimp derived	Not human specific	Not SFARI	Not SFARI
PDZD11	0.951830484493752	0.0002613982012771	-0.580975562976379	0.295446072872426	-0.264497518037792	0.468559050747139	-0.57383449594483	0.106259694105484	Chimp derived	Not human specific	Not SFARI	Not SFARI
PDZD2	-1.11525728700997	2.10595602705605e-06	-0.788127525376171	0.0255941506599404	-0.55763245523176	0.103754262762058	0.0096563930791593	0.976316570055217	Human derived	Not human specific	Not SFARI	Not SFARI
PDZD3	-1.49529476261118	0.0007467697159283	-0.769518800805356	0.190141663325863	-1.3073724691477	0.0134149764215717	0.556794595115971	0.294987871731187	Human derived	Not human specific	Not SFARI	Not SFARI
PDZD4	-1.22579416617042	6.45390652032059e-14	-0.797568319381263	0.0002422321301894	0.124138694080819	0.618488951424866	-0.593179176635275	0.0087924413651239	Human derived	Not human specific	Not SFARI	Not SFARI
PDZD8	-0.239346836917294	2.04785111498192e-05	-0.267948106932493	0.0110638425979138	-0.310883209872234	0.0009688371645404	-0.0250405495256784	0.859288303710245	Human derived	Not human specific	Not SFARI	1.0
PDZK1	0.878466505193728	2.24458763067344e-05	-1.66023405185689	7.89473199359201e-07	-2.17905253390212	3.07792036617953e-15	-0.254897742238455	0.430317014918164	Ambiguous	Not human specific	Not SFARI	Not SFARI
PDZRN4	1.35366193941401	0.0006071457306078	1.25529035190983	0.0280771802079676	-1.165195869728	0.0621963445640749	2.76723224383491	1.51141340176331e-05	Human derived	Not human specific	Not SFARI	Not SFARI
PEA15	-1.11523129285589	0.0001075494080289	-1.2135918554564	0.004374079917778	1.98842365363943	1.56442307341552e-07	-0.519983717592658	0.135521261224288	Human derived	Not human specific	Not SFARI	Not SFARI
PECAM1	0.441147214459106	0.0060873844754238	0.238544055744612	0.299427836744358	-1.64540547351455	1.96593029460251e-10	-1.85452579301967	1.24351379503564e-20	Human derived	Not human specific	Not SFARI	Not SFARI
PEF1	0.510603007874374	0.0150370367243438	-0.507954945877571	0.26920251831735	1.80104601357852	8.26480523924112e-08	1.10388014768299	0.000520973280507	Chimp derived	Not human specific	Not SFARI	Not SFARI
PELI1	-0.349896524507746	0.0009965089869784	-0.260527906114207	0.318317640864741	-0.425848813851175	0.0094618660501248	-1.16601333037946	2.95097053917763e-13	Human derived	Not human specific	Not SFARI	Not SFARI
PELI2	-0.999498578566548	0.0002103754107418	-0.268509385270393	0.553085127246116	-1.83657645450286	1.74017834536844e-09	-0.46878571716978	0.118805515616285	Chimp derived	Not human specific	Not SFARI	Not SFARI
PELP1	-0.756379804352576	5.04487552885038e-16	-0.679794749236715	0.0030032378421128	-0.551032650044816	0.0003556697243373	-0.254469326920274	0.0894644060480897	Human derived	Not human specific	Not SFARI	Not SFARI
PEMT	-0.532617775954131	0.0141068328578597	-0.530105850538803	0.143633938345282	-0.396550000874277	0.20169213811521	-0.193607265172309	0.551393331311409	Human derived	Not human specific	Not SFARI	Not SFARI
PER3	-0.785980576393625	2.72138990786935e-05	-0.881146875312887	0.0002597619828806	-0.872507692066017	0.0001445982887471	0.133729122441498	0.693314055459031	Human derived	Not human specific	Not SFARI	Not SFARI
PERP	1.48437108349093	3.26249488224929e-08	-0.285160642669608	0.61462521042227	0.20092486417699	0.584192731415171	-1.48742978493856	7.08135988103346e-07	Chimp derived	Not human specific	Not SFARI	Not SFARI
PES1	0.322446197673292	0.0029377516012978	-0.212577798849489	0.421724340170473	0.0467079995543717	0.782921883826051	-1.03411846461599	1.80596493105223e-07	Chimp derived	Not human specific	Not SFARI	Not SFARI
PET100	14.4399723361911	1.67759443222345e-159	0.930736529711195	0.179011882203649	-0.624206339531346	0.0071081946037741	-1.38073552876676	2.03243623292466e-06	Chimp derived	Not human specific	Not SFARI	Not SFARI
PET117	3.52374871664358	1.24131668532121e-34	1.38618698108077	0.0028501723001216	-1.58760905130819	3.46098449623303e-17	-1.93835345878509	2.32941359925273e-14	Chimp derived	Not human specific	Not SFARI	Not SFARI
PEX10	1.82333632917232	7.75086086504102e-18	-0.263428318938986	0.232583903649344	-0.613226270447472	0.0007439980167708	-0.0284851313371371	0.913088771889272	Chimp derived	Not human specific	Not SFARI	Not SFARI
PEX11A	-1.56741517325291	3.8370838355667e-25	-0.443272948021373	0.0400296271326936	6.63408589807896	1.70038814039444e-67	0.814552116851481	0.0004425155883985	Chimp derived	Not human specific	Not SFARI	Not SFARI
PEX11B	0.439988714527016	0.026710630465747	0.13047692016998	0.747343151587528	0.468378934909029	0.120746357569171	0.469320178653725	0.132864885014294	Chimp derived	Not human specific	Not SFARI	Not SFARI
PEX13	-0.613372470589885	5.3302971362776e-11	-0.158113315783717	0.270393945547647	0.171113034664842	0.240302200121197	0.927222814327668	3.53104143774688e-14	Chimp derived	Not human specific	Not SFARI	Not SFARI
PEX14	-0.246528162796945	0.0250999919586983	-0.261468847799594	0.326074149049476	-0.156523324598278	0.368522543725009	0.277972406009971	0.10057235106122	Human derived	Not human specific	Not SFARI	Not SFARI
PEX19	5.2131244183273	6.258884034715601e-156	5.95548733351546	9.0399890383495e-88	-0.363296504443155	0.0327344075145281	0.987754796116701	1.84280246911646e-08	Human derived	Not human specific	Not SFARI	Not SFARI
PEX26	-1.64425853911795	1.0079372480585701e-61	-1.74373562960207	7.41232548364877e-18	-0.604657261285645	6.21912311803725e-05	1.03271069690932	7.294861794053011e-10	Human derived	Not human specific	Not SFARI	Not SFARI
PEX3	0.513837152674142	2.47481548697428e-10	0.497002914598638	0.0449122520853784	-0.279370266458523	0.109888277258881	0.318447470875979	0.0145196919963987	Human derived	Not human specific	Not SFARI	Not SFARI
PFDN4	0.619812591576296	1.71098567095017e-05	-0.502104687892124	0.133474075474686	0.964638956925492	1.24153672991485e-05	0.330593114529207	0.151629510226297	Chimp derived	Not human specific	Not SFARI	Not SFARI
PFDN5	0.606711215663209	0.0108394547293838	-0.216560298058417	0.662820557680781	0.495362487206939	0.148766948246958	0.272900947604233	0.450594595550704	Chimp derived	Not human specific	Not SFARI	Not SFARI
PFKFB1	0.637368863084249	0.0086307225622026	2.26643280669535	1.45758033928768e-10	0.0996380057134463	0.714493276839067	2.92844158884454	1.2596794433166801e-19	Ambiguous	Not human specific	Not SFARI	Not SFARI
PFKFB4	-0.817441187067906	0.000393651875347	-0.462137492839783	0.205270094449564	-1.12385492574207	0.000360652075966	-0.530254751375319	0.0870216534238194	Human derived	Not human specific	Not SFARI	Not SFARI
PFKL	-0.626261167211546	1.21858473850569e-06	-0.0120956840723427	0.985418958170059	1.31172395591875	2.2872295042422e-10	-0.417833212482929	0.050461821770236	Chimp derived	Not human specific	Not SFARI	Not SFARI
PFKM	0.545221959413599	1.36010473202364e-05	-0.358599570713905	0.408307910348897	0.246678203533399	0.272518168655199	-0.407974607805207	0.113237034592975	Chimp derived	Not human specific	Not SFARI	Not SFARI
PFN2	2.66727676550229	1.29494832369753e-43	1.88308493388422	8.2735774864916e-09	0.6144365381424	0.0312776517232489	0.0610428847664292	0.870051959287071	Human derived	Not human specific	Not SFARI	Not SFARI
PFN3	2.24614436089428	0.0064764881029605	-1.95042749920917	1.1497325598775e-05	8.1987855815269e-05	0.903850243497352	1.95538877686363	0.0105855207568455	Chimp derived	Not human specific	Not SFARI	Not SFARI
PFN4	1.03373196629258	1.58381523109618e-07	1.53569010437032	4.3387944115342e-09	0.177354982213857	0.610893157256988	-0.710440823665841	0.0010615334718899	Human derived	Not human specific	Not SFARI	Not SFARI
PGAP2	-0.40452582296465	0.0039435329556887	0.198041691335702	0.560450882546076	0.713127954918509	0.0005004661591314	-0.187961955035181	0.372744177861263	Chimp derived	Not human specific	Not SFARI	Not SFARI
PGBD1	1.15180320577112	2.0809927647279296e-30	-0.465075065560503	0.121038500156002	-0.0058208296901727	0.968045000128221	0.343685393809069	0.0066908348186327	Chimp derived	Not human specific	Not SFARI	Not SFARI
PGBD2	-0.709632845698471	2.62197455083536e-05	-0.949092777920113	0.0001024088732122	-0.314755082585967	0.20169213811521	-0.946772966247946	2.52903372427636e-05	Human derived	Not human specific	Not SFARI	Not SFARI
PGBD4	-1.18706389240394	8.48109920263853e-11	-0.431389376660727	0.273167184758482	0.945350297236168	0.0022868645117421	1.85449283998838	3.94676890113386e-08	Chimp derived	Not human specific	Not SFARI	Not SFARI
PGC	-2.01958545525539	1.57333091898648e-19	-2.44933102654228	3.05025734974523e-06	-0.690576027653123	0.0472248942142687	3.21885199000979	3.38038336848867e-08	Human derived	Not human specific	Not SFARI	Not SFARI
PGD	-0.744512652491952	2.48721841476567e-07	-0.653201382596907	0.0034859842653017	-0.213219491646189	0.251991864318541	-0.645963219200759	0.0006866936999014	Human derived	Not human specific	Not SFARI	Not SFARI
PGK1	-0.39056777815997	0.0074134832013487	-0.491916588924341	0.217520044613472	0.611272049625701	0.0062773460548992	0.751869804803472	0.0028694106684537	Human derived	Not human specific	Not SFARI	Not SFARI
PGLS	0.307116246391083	0.0317012677779086	-0.43057312145203	0.14208040184748	-0.270598312901838	0.261624296886384	0.738885384896523	0.0152827901175488	Ambiguous	Not human specific	Not SFARI	Not SFARI
PGLYRP1	1.53449961023834	3.76115765778209e-08	1.61086552087056	5.16205044639857e-05	-0.585585166402465	0.118719102378548	-1.08464080287698	0.0017722714232967	Human derived	Not human specific	Not SFARI	Not SFARI
PGLYRP2	2.37475684930661	3.66074495653217e-17	-0.247813703375359	0.380783522224084	1.36626540437121	0.0006029832434674	4.06227073246698	2.47527902457645e-17	Chimp derived	Not human specific	Not SFARI	Not SFARI
PGM2	0.629976591815341	8.85360295463399e-11	0.426182161312808	0.0103848508398561	-0.0061748609406013	0.916936135640077	-0.462460551348965	0.0443791492328072	Human derived	Not human specific	Not SFARI	Not SFARI
PGM5	-0.735656006794306	0.0010041171509124	2.11269040345473	5.0105530509324404e-20	0.18815175506826	0.641972137021985	0.75798274021716	0.0010867233372858	Ambiguous	Not human specific	Not SFARI	Not SFARI
PHB	0.566583326658755	0.0012324592663608	-0.370969058780543	0.498386924826789	0.656517906615487	0.0056306414287727	-0.611290548425945	0.0179929051237672	Chimp derived	Not human specific	Not SFARI	Not SFARI
PHC1	0.429889280629439	3.09872765841843e-06	0.568176416346032	0.0142427483000522	1.29662935510088	1.35316446386567e-23	0.234723067519689	0.029928532436786	Human derived	Human specific	Not SFARI	Not SFARI
PHC3	-0.169122243823712	0.0031918304090162	-0.0895044817374926	0.760340154844988	0.336134674899757	0.0304015896501152	0.230363342330877	0.0226480409501365	Chimp derived	Not human specific	Not SFARI	Not SFARI
PHEX	0.592244402027278	0.0001365038413312	-0.178000132980076	0.664623384779745	-1.7870629395052	9.944625353016069e-16	-0.429201184231291	0.0528441354891842	Chimp derived	Not human specific	Not SFARI	Not SFARI
PHF10	-0.708269499781438	4.7157528480026405e-09	-0.243114841730409	0.227408138402742	-0.195328625557414	0.123788997270032	-0.336273424641004	0.0867271271527323	Chimp derived	Not human specific	Not SFARI	Not SFARI
PHF11	1.91416035098709	1.26346505244766e-27	0.77130790824885	0.0023654601165429	0.331857683546892	0.212342440403002	-1.00056512056213	2.31068784070183e-05	Chimp derived	Not human specific	Not SFARI	Not SFARI
PHF13	-0.695492671487184	2.5982980076626e-05	-0.578070836644423	0.0195022350075128	1.61919852696822	4.20628161834672e-14	-0.146294351703905	0.62912489087455	Human derived	Not human specific	Not SFARI	Not SFARI
PHF19	-1.03092344069312	1.05041668476447e-08	-1.50896299752162	3.15727162271015e-09	-1.12866019335927	7.57317799710125e-06	-0.945607395717059	0.0001500822525477	Human derived	Human specific	Not SFARI	Not SFARI
PHF20	-0.339042502102314	0.0034228357532687	0.181634322624732	0.401108690530286	-0.248827067697143	0.164739612076745	-0.0496894601830361	0.80044117562393	Chimp derived	Not human specific	Not SFARI	Not SFARI
PHF20L1	-0.211897235469108	0.038436630179776	0.0540007914571995	0.774673859641566	0.487359567644531	0.0354844792166003	-0.695723171832762	2.27119252321439e-06	Chimp derived	Not human specific	Not SFARI	Not SFARI
PHF21B	-1.19664818323972	0.0003018250928819	0.0356687055127652	0.966631128721019	-2.90868249991095	6.37457538871102e-11	-2.41891439530735	3.98489450312066e-08	Chimp derived	Not human specific	Not SFARI	Not SFARI
PHF8	-0.282267865143273	0.0024300678525734	-0.0234793217215359	0.916329228038111	-0.196371466501095	0.174860521318543	0.231911449189854	0.137103483366541	Chimp derived	Not human specific	Not SFARI	1.0
PHGDH	-1.09088895770012	0.0001834568647242	-1.56409314936109	1.22488484671009e-05	-0.730673926327055	0.0870306880586887	-1.62238845325087	2.41610484830453e-07	Human derived	Not human specific	Not SFARI	Not SFARI
PHKA2	-0.70489207359196	5.20781110535253e-05	-0.526643793667314	0.122071825406691	-0.2326558772263	0.313189596032028	-1.08598732254031	1.75920131390464e-06	Human derived	Not human specific	Not SFARI	Not SFARI
PHLDA1	0.737537187337341	2.11391139444317e-05	0.0137928016788894	0.997515555864734	1.00741490855269	1.28888203383964e-07	-0.527298075684426	0.0169826921886789	Chimp derived	Not human specific	Not SFARI	Not SFARI
PHLDA2	2.63486019614355	1.56039609352842e-20	1.12310056422645	0.0789012818465944	1.81098175923469	5.33450306742744e-07	-0.735177155051509	0.0339536822692861	Human derived	Not human specific	Not SFARI	Not SFARI
PHLDB3	0.457624487700703	0.0302614234454043	1.43694146741803	4.95815480430422e-08	-0.43185707337877	0.0468790544700825	1.66852956088293	1.80958328196358e-12	Ambiguous	Not human specific	Not SFARI	Not SFARI
PHPT1	0.587002798240701	0.0301790239786125	-0.415407140021188	0.463494254052751	0.523868321577257	0.0954943132830978	-1.03559707633823	0.0019870726149603	Chimp derived	Not human specific	Not SFARI	Not SFARI
PHTF1	0.333565584860383	0.0205467648521744	0.334848704657361	0.10211941211969	0.840341110712141	2.14239307159641e-08	0.557173478782478	3.69980932124722e-05	Human derived	Not human specific	Not SFARI	Not SFARI
PHYHD1	0.576724601802783	0.0131672280794236	-0.32409182348767	0.322964880581114	-1.43972933075844	7.7192686037218e-08	0.14911811518821	0.584112036794024	Chimp derived	Not human specific	Not SFARI	Not SFARI
PHYHIP	-1.43530606584169	2.7086241376126504e-09	-1.23802768398344	0.0001628399898197	1.13162288017051	3.66275742730687e-06	-0.0637795499939345	0.868298319051555	Human derived	Not human specific	Not SFARI	Not SFARI
PHYKPL	0.491994401062762	0.0028194829835496	-0.220605356447239	0.292239977132057	0.997811284234537	7.61113014932678e-06	1.8207602365677	4.2001929732772404e-23	Chimp derived	Not human specific	Not SFARI	Not SFARI
PI4K2A	0.974303049478321	2.2024012230854698e-12	0.552577425576884	0.0741419630377926	-0.507848687406414	2.50257829602526e-05	-0.253709449592707	0.0526040375790464	Human derived	Not human specific	Not SFARI	Not SFARI
PI4K2B	2.94187688202162	1.7879152833496998e-51	2.54878397327901	4.99448245992911e-32	-0.466424725774958	0.030283277400509	0.0737809630912466	0.739093504146252	Human derived	Not human specific	Not SFARI	Not SFARI
PI4KB	-0.484244281448374	1.50713571991367e-05	-0.590723687999153	0.0015924169882836	-0.245965844759134	0.184758953724439	-0.409572392267685	0.02475996071301	Human derived	Not human specific	Not SFARI	Not SFARI
PIAS1	-0.346581784182242	0.0017163238617256	-0.0556593722068115	0.844056000244513	0.458568456365294	0.0025860012211258	0.24335925960892	0.122402720052251	Chimp derived	Not human specific	Not SFARI	Not SFARI
PIAS4	-0.770373417489333	9.264024870209951e-09	-0.226785218139149	0.379334354295783	0.379694286248095	0.0770704288827248	1.19130740881935	3.68666799751899e-08	Chimp derived	Not human specific	Not SFARI	Not SFARI
PIBF1	-0.367653241528972	8.56364465470552e-06	0.102722557786515	0.672334872098252	-0.0787500816666124	0.56853144688299	-0.197860384375248	0.124354310851487	Chimp derived	Not human specific	Not SFARI	Not SFARI
PIDD1	-0.383207687058464	0.0489520923219297	-0.267083899440924	0.485738612481599	0.791647201843648	0.0005413176292739	1.71009259893698	1.69367902487227e-12	Human derived	Not human specific	Not SFARI	Not SFARI
PIFO	1.35523259046934	1.02216301643241e-07	1.81163869694776	2.0755878724945e-05	1.32153061556881	2.67656697269175e-05	2.59402360981334	8.567088110241901e-11	Human derived	Human specific	Not SFARI	Not SFARI
PIGA	0.296480263720766	0.0409325331780403	-0.18294472086562	0.423453962049531	-1.59646984248314	3.92818923764938e-25	-0.050486433401428	0.752399825035837	Chimp derived	Not human specific	Not SFARI	Not SFARI
PIGB	-0.260153820694788	0.0068907442246652	0.54852228957646	0.0004705541614284	0.192523819423183	0.118373347528801	-0.566295805743244	9.43775621245021e-07	Ambiguous	Not human specific	Not SFARI	Not SFARI
PIGC	-15.2311155831592	0.0	-15.7396953950546	3.5642865912953e-165	-13.2018267781557	1.70895763864565e-96	-16.0126895401299	2.63149880747177e-147	Human derived	Human specific	Not SFARI	Not SFARI
PIGF	0.887461230687052	9.62893825012301e-17	0.152845192633267	0.469910591739596	0.36466928732798	0.0319091352948274	-0.560268189198746	0.0010176316434325	Chimp derived	Not human specific	Not SFARI	Not SFARI
PIGH	0.298165508891823	0.0344661177477665	-0.212333520263862	0.629316139623719	-0.922437612826175	1.16539713446309e-05	-1.45194277953463	1.17539572250715e-12	Chimp derived	Not human specific	Not SFARI	Not SFARI
PIGM	-0.70367052711033	9.030788882149241e-09	14.8341673932038	9.66742513713658e-156	0.551976380248794	0.0012007014962959	1.76030100958031	3.6445252826416e-21	Ambiguous	Not human specific	Not SFARI	Not SFARI
PIGN	-0.30404767979122	0.0020820347108255	0.619427430970427	0.0098473461031889	0.831393700530552	2.40108769451613e-07	0.52122559969764	0.0003515972579602	Ambiguous	Not human specific	Not SFARI	Not SFARI
PIGR	3.63223857686002	0.0005971193268449	0.34295832010935	0.635604194249716	-4.0466379028369	1.11249199586075e-09	-0.597087047245425	0.289237226084745	Chimp derived	Not human specific	Not SFARI	Not SFARI
PIGU	-0.448586153795176	6.27223447051686e-05	-0.554555236306412	0.0560268087915283	-0.199657466025818	0.290841536970631	-0.591871803883459	0.0002728038292293	Human derived	Not human specific	Not SFARI	Not SFARI
PIGV	0.735959932192793	8.86509926159696e-07	1.24171258143252	3.09067076618928e-08	0.770423428633719	3.92594277511319e-06	0.97270791076851	3.38553198211487e-07	Human derived	Human specific	Not SFARI	Not SFARI
PIGW	0.422889884548104	0.0047074469580628	-0.503711799039922	0.222028788227156	1.47968892684355	5.661541362574081e-09	0.139675742766442	0.671322710845378	Ambiguous	Not human specific	Not SFARI	Not SFARI
PIGZ	0.515931341699775	2.73880097359536e-05	-0.206426538129708	0.419316846666546	-0.377539583475755	0.126390824591453	3.3666847777452	1.50888844301743e-84	Chimp derived	Not human specific	Not SFARI	Not SFARI
PIH1D1	0.609541475493312	0.0020466853075128	0.313156510846169	0.463958714196729	0.403161031238275	0.166200882790839	0.810012233058347	0.0062106145334014	Human derived	Not human specific	Not SFARI	Not SFARI
PIH1D2	2.3054719202867	1.74786366357432e-24	2.62427083558695	6.83645357259313e-17	1.37972012713725	2.60074574347782e-05	2.90428484743303	8.61471646026209e-16	Human derived	Human specific	Not SFARI	Not SFARI
PIK3CD	1.6863158839322	8.15532400304501e-11	1.75561030602968	9.25929716003039e-08	-0.985710456661294	0.0005447013884521	0.758098193046235	0.0092702810982934	Human derived	Not human specific	Not SFARI	Not SFARI
PIK3IP1	-0.259961142628272	0.0221262002809544	-0.30203933026155	0.1193754744273	-0.647468786815396	0.0005349501486742	-0.909457248463227	7.55003991593376e-08	Human derived	Not human specific	Not SFARI	Not SFARI
PIK3R1	0.399805970069051	0.008183302028054	0.09239060160371	0.859136493626926	0.366450555485007	0.0223220627146321	0.662947172064406	0.0002625132711715	Chimp derived	Not human specific	Not SFARI	Not SFARI
PIK3R3	1.75464521275154	9.06376021427033e-14	1.86014905102086	2.78384625262576e-07	-0.557792691218887	0.155950883825935	-0.574754886570011	0.0619102898633608	Human derived	Not human specific	Not SFARI	Not SFARI
PIK3R6	0.4519616565882	0.0344719707410078	-0.08258956066988	0.845198713210081	-3.12510874658621	2.97904221216385e-26	-1.72623675760684	4.74280270729931e-09	Chimp derived	Not human specific	Not SFARI	Not SFARI
PIM1	-0.597459130474433	0.0054445944090079	-0.783424906029086	0.0005002070666278	2.68396569476384	6.72597683806102e-30	1.10400772699685	5.83134492059542e-06	Human derived	Not human specific	Not SFARI	Not SFARI
PIN4	0.760285183198996	3.3868674014074803e-14	0.867440721331164	1.77548384707312e-07	1.17137792077341	7.64491020561557e-13	0.814611155364327	1.28178411526237e-06	Human derived	Human specific	Not SFARI	Not SFARI
PINLYP	0.624075481908911	0.000403988086834	0.135917467513802	0.658107329920176	-0.127115207129477	0.691053479948179	-0.654879780232754	0.0120573062703742	Chimp derived	Not human specific	Not SFARI	Not SFARI
PINX1	7.41202591828699	1.22091405025801e-137	6.38229039669365	4.49771149247756e-25	0.390628741914963	0.133690372789741	-0.245108328774688	0.350939755879141	Human derived	Not human specific	Not SFARI	Not SFARI
PIP4K2B	-0.606014357064616	0.0003515606475421	-0.890875332496327	8.56565796017435e-05	-0.243910207851154	0.210882147005969	-0.430754884954206	0.021740487739559	Human derived	Not human specific	Not SFARI	Not SFARI
PIP5K1A	-0.67539128073877	8.59725571892595e-09	-0.760115688068924	0.0028501723001216	-0.459329899824924	0.0011367310780257	0.156272567258297	0.358758003379566	Human derived	Not human specific	Not SFARI	Not SFARI
PIP5K1B	-0.741329316567488	2.69143778259039e-06	-0.360926545187035	0.153498431987277	-0.404016319569223	0.142746478130774	0.498375630110309	0.0337157699525559	Chimp derived	Not human specific	Not SFARI	Not SFARI
PIPOX	-5.42590208153262	8.08708993209815e-92	-5.16641475302938	5.05770671879861e-30	-0.433609706516536	0.300706646340781	-0.100458625020552	0.766201311384733	Human derived	Not human specific	Not SFARI	Not SFARI
PIR	-7.02272353653349	3.80539509820188e-155	-6.91018508385761	1.19411088620582e-62	-7.06357448635139	9.898141608608762e-91	-6.25419096801983	3.53770333140509e-71	Human derived	Human specific	Not SFARI	Not SFARI
PIRT	0.786191855045572	0.0039851208189146	-0.96873384658275	0.0500056989646459	-1.49536576577428	6.06091901752202e-05	-1.43871658029915	1.46352059265517e-05	Ambiguous	Not human specific	Not SFARI	Not SFARI
PITPNB	0.309282491038548	3.408065985352e-05	0.380743132859084	0.0744897330635289	1.28038414460126	1.04286383488e-24	0.101274809241747	0.39600020003809	Human derived	Not human specific	Not SFARI	Not SFARI
PITPNM1	-0.504754328005491	0.0302717120918756	-0.82901544482548	8.40083250562822e-05	0.465433332490116	0.0372800887968163	-0.870424856990059	1.19187137198343e-05	Human derived	Not human specific	Not SFARI	Not SFARI
PITPNM2	-0.76577020741306	9.0033153665627e-07	-0.451397641091923	0.102295043044095	-0.909612065324646	8.1714367029399e-06	-0.877891019264109	1.45270842637272e-05	Human derived	Not human specific	Not SFARI	Not SFARI
PITRM1	-0.518881143101215	2.4444512453371e-05	0.0881689086052779	0.672152059955992	0.359210858246574	0.0533322459519927	-0.871024781521861	3.72872826540346e-05	Chimp derived	Not human specific	Not SFARI	Not SFARI
PITX3	-1.5649267482941	6.34221487346518e-05	-4.42759497721152	4.40919192126978e-21	0.490663754111848	0.430890508627227	-0.298803548293238	0.594831284603464	Ambiguous	Not human specific	Not SFARI	Not SFARI
PIWIL1	5.27001276206891	5.7830948832574606e-93	6.75398871114404	1.25292388237965e-61	1.80410239297549	5.68361970036437e-08	0.000217356984836	0.946237876559468	Human derived	Not human specific	Not SFARI	Not SFARI
PIWIL2	-1.17704703448319	4.12928571481145e-12	-1.36820255013575	5.59080750532539e-05	-1.24795790897447	1.95233473140002e-07	-2.28863711884547	6.81492609627095e-27	Human derived	Human specific	Not SFARI	Not SFARI
PIWIL4	-0.507026779328848	0.0001332098161729	2.06049901496618	4.34367966974876e-08	0.894225643982289	0.0007313222101727	0.604622312599154	0.0022691989499615	Ambiguous	Not human specific	Not SFARI	Not SFARI
PKD2	-0.590777545965051	3.80938680943113e-05	-0.0479779896404444	0.886400179669946	0.474242399935938	0.0404024792971862	1.05433035750668	6.49693193031837e-06	Chimp derived	Not human specific	Not SFARI	Not SFARI
PKD2L2	1.78561351545707	2.23576862348641e-38	0.510416792597899	0.223679395585295	-0.648673780602184	0.0118192646204802	-0.980707320399106	5.85652928230207e-06	Chimp derived	Not human specific	Not SFARI	Not SFARI
PKDCC	3.27355945611852	1.7196692112009002e-74	1.79247714840499	2.4898340201459402e-21	2.14277336225238	1.16131869678898e-36	0.789329554880211	0.0001490203796785	Human derived	Human specific	Not SFARI	Not SFARI
PKIG	-0.516272674722714	6.09881205138251e-08	0.0116813377904046	0.981181375133565	-0.38618986561415	0.0067375057839845	-0.268653426727054	0.114065398080779	Chimp derived	Not human specific	Not SFARI	Not SFARI
PKLR	2.51066569185546	4.82096594997199e-58	2.50654848866362	4.71762679945833e-26	0.743140985097824	0.0034602249931472	1.49208136367943	3.8888982339096496e-11	Human derived	Human specific	Not SFARI	Not SFARI
PKN1	-0.604719563068698	0.0002817469835688	-0.066086463554587	0.876569114420803	0.785006839980618	0.0114201549730165	-0.659165086389565	0.0045735603678904	Chimp derived	Not human specific	Not SFARI	Not SFARI
PKN2	0.225809771482128	0.0019276196453836	0.126875187702569	0.446137074418094	-0.0801667641393629	0.514509644832338	-0.503254686863751	6.89640346850663e-06	Human derived	Not human specific	Not SFARI	Not SFARI
PKNOX1	-1.42503868042154	3.9101647828108997e-13	-0.0520412874510022	0.876569114420803	-0.01087853690029	0.975597004497796	-1.17767644919984	1.866854509711e-05	Chimp derived	Not human specific	Not SFARI	Not SFARI
PKP1	-3.89166715020737	3.4318871862394497e-12	-5.50009795375474	2.1490881196319302e-14	1.8966196265908	0.0270696874232941	-3.14053427756743	1.79479725878871e-07	Human derived	Not human specific	Not SFARI	Not SFARI
PKP4	-0.281461549272536	0.000243281720061	-0.115315609102198	0.636305509362434	0.277603822401986	0.0239051078957658	0.289197360910731	0.0519940016670088	Chimp derived	Not human specific	Not SFARI	Not SFARI
PLA1A	-1.52204902449692	7.04504276745226e-06	-0.318934820217268	0.496410348704579	-1.62566745422293	4.99379429857201e-05	-2.72311016624161	9.539267138136228e-11	Chimp derived	Not human specific	Not SFARI	Not SFARI
PLA2G12B	-0.776607006818371	8.80892877702378e-05	-0.72574271705188	0.0324323888885862	-1.90035443325373	7.4973927607833e-10	-3.76517363949661	9.27746660639047e-78	Human derived	Human specific	Not SFARI	Not SFARI
PLA2G4D	-0.855623580546422	0.0039265207094025	-1.53092347556027	2.04312109646545e-06	-0.186516402402526	0.643473707892406	2.34276299029961	5.07807336757896e-07	Human derived	Not human specific	Not SFARI	Not SFARI
PLA2G5	-1.35451684121858	2.0773300204645e-06	-0.917770971680573	0.0145325934433827	-2.74758148113166	1.6007979127594e-25	-0.608173957861131	0.0556588497332101	Human derived	Not human specific	Not SFARI	Not SFARI
PLA2G7	-0.288480373512931	0.0467866143592399	0.404512322653889	0.0965363388732742	-0.328258090462804	0.179759524518859	1.65237813858334	4.50900032439625e-17	Ambiguous	Not human specific	Not SFARI	Not SFARI
PLAC1	0.790541387609142	8.49626265648238e-06	0.450563336394457	0.165146924035768	-0.387055073902793	0.201454783436544	1.19536859917021	0.0001256604740842	Human derived	Not human specific	Not SFARI	Not SFARI
PLAC8	-0.919901323560479	0.0005764764396097	-2.16443175954507	1.05508405714151e-11	-1.72124226932974	1.72010239501293e-05	-1.55647150220772	0.0001272765612597	Ambiguous	Not human specific	Not SFARI	Not SFARI
PLAC9	1.06797789636835	0.0067797994171237	-0.0095106993086869	0.952275864896659	-0.660235077425582	0.22295160184846	-1.7676878034924	0.0009393072322983	Chimp derived	Not human specific	Not SFARI	Not SFARI
PLAG1	0.535591699949583	1.7771772429742e-05	0.362852547701887	0.160948264669956	-0.644965185229571	0.000132750292845	0.746240774072723	2.75864993108692e-05	Human derived	Not human specific	Not SFARI	Not SFARI
PLAGL1	0.469117025702252	0.0073087845565985	-0.326598992504078	0.20128899246053	-0.867606126700384	4.44404343077669e-05	-0.955055477898255	1.46827294156499e-05	Chimp derived	Not human specific	Not SFARI	Not SFARI
PLAGL2	-0.596601673842255	1.81727734203491e-06	-0.815713366238367	1.45431962058894e-06	0.216534052778181	0.280797715448783	0.312230309658783	0.217843497701717	Human derived	Not human specific	Not SFARI	Not SFARI
PLAT	2.07027198887912	3.95524441875143e-43	0.478444899353917	0.108726684048735	-1.08701203998758	6.6164962706495e-05	0.258226799800401	0.338145374754981	Chimp derived	Not human specific	Not SFARI	Not SFARI
PLB1	-0.371702674552901	0.0466936910958069	0.0054300413435965	1.0	-0.418964786980082	0.0314291171628398	0.0028729901281432	0.947951698222512	Chimp derived	Not human specific	Not SFARI	Not SFARI
PLCB3	1.25865057733637	1.3111222062177e-08	0.568331462338451	0.0529675584400809	-1.52122347362183	1.7552799775605e-08	0.919794471567233	0.0044336506367344	Chimp derived	Not human specific	Not SFARI	Not SFARI
PLCB4	-0.494560321485532	0.0009912276284353	-0.132478706594239	0.61078942303078	-0.885188855570838	7.78816367713377e-06	-0.804910588643119	7.48735402901042e-05	Chimp derived	Not human specific	Not SFARI	Not SFARI
PLCE1	-0.524248291798373	0.0030123364803208	-0.355176449179146	0.128073234064557	-1.58643205068045	3.40409999871745e-13	-3.26851699013147	6.50771771022166e-80	Human derived	Not human specific	Not SFARI	Not SFARI
PLCH2	1.35818661831094	6.64380420949704e-19	1.54002279979585	4.56096619040189e-20	2.34440933094687	1.7825226898245402e-14	-0.289381795160251	0.0838580948658509	Human derived	Not human specific	Not SFARI	Not SFARI
PLCL1	1.16237720030916	6.85107104209623e-24	0.981731219659243	8.31987198548609e-05	1.43126897887135	3.02823449373539e-08	0.298366769334407	0.0375412461668785	Human derived	Human specific	Not SFARI	Not SFARI
PLCXD1	-1.73537668641399	2.3840070436156503e-09	-1.23760440479057	9.23795546818006e-05	0.098339190991803	0.794260397023779	1.88999768020254	1.07154868797918e-09	Human derived	Not human specific	Not SFARI	Not SFARI
PLCXD2	-0.904598157407416	0.0028107120155357	-1.27457595699639	0.0098790991759902	0.733125932887061	0.0835298064993733	0.0182284049830039	0.911962663008106	Human derived	Not human specific	Not SFARI	Not SFARI
PLCZ1	2.60753931301555	5.033245307169641e-15	3.60225979855415	1.14545272285184e-10	0.91893887257543	0.0478463734901093	-1.04030919017372	0.0342877722882782	Human derived	Not human specific	Not SFARI	Not SFARI
PLD2	0.508424246337882	0.0197392397863319	1.95947048503738	1.50291907471485e-12	0.0543770756638085	0.851668280343975	-0.684845941728097	0.004903953794162	Ambiguous	Not human specific	Not SFARI	Not SFARI
PLD5	0.648363819403075	0.0014718994552384	1.05022307701108	0.0037852824974002	-0.714558671526737	0.0220578627247817	0.200429854652377	0.530924524428916	Human derived	Not human specific	Not SFARI	Not SFARI
PLD6	1.5392145754316	1.60633853646623e-05	-1.18034740025422	7.96274039138694e-12	4.81648796249181	1.66324951622458e-83	1.3111559130888	5.73538448033151e-07	Chimp derived	Not human specific	Not SFARI	Not SFARI
PLEC	-0.57918964212524	2.38928727522879e-05	-0.147385241789343	0.618483040356085	-0.519346052953029	0.0190840676491307	1.34064958691204	3.89885973639477e-11	Chimp derived	Not human specific	Not SFARI	Not SFARI
PLEK	-1.145227486279	0.0002134576157103	-2.33142922725069	1.76296443367499e-13	-3.72011623036501	3.52311049811198e-20	-2.68296853769104	1.22828224223146e-15	Ambiguous	Not human specific	Not SFARI	Not SFARI
PLEK2	2.9275389271313	1.29306120074537e-24	2.92812154387772	3.52595623836966e-16	-0.675801900613911	0.0158069554391033	-0.205391365374886	0.569139841484871	Human derived	Not human specific	Not SFARI	Not SFARI
PLEKHA2	-1.21554511199755	3.60856550431099e-13	-0.72420810676446	0.0056227327783308	-0.169043532955846	0.527316383996081	0.344199648181916	0.17430307695603	Human derived	Not human specific	Not SFARI	Not SFARI
PLEKHA3	-0.380436747731914	1.0239123929824e-05	-0.52462957636431	0.0772350306671191	0.305612727791983	0.0400378851792166	-0.414562725025504	0.0009885045221064	Human derived	Not human specific	Not SFARI	Not SFARI
PLEKHA6	-0.649231131420637	0.0001651897368821	-0.398106887613504	0.177241630978002	0.0621047892131219	0.819455195129708	0.338418490262742	0.16969341627668	Human derived	Not human specific	Not SFARI	Not SFARI
PLEKHA7	1.88339003804759	5.32235445369668e-11	2.73967322302608	1.09267870851641e-07	1.95649158922379	7.2821089884926e-06	2.65360572734667	1.34848945322271e-08	Human derived	Human specific	Not SFARI	Not SFARI
PLEKHB1	1.30565980497969	1.37765744962391e-05	-0.376417940472419	0.359546235187604	-0.111935614155032	0.75977995268667	-1.5590413026345	6.93649786896153e-08	Chimp derived	Not human specific	Not SFARI	Not SFARI
PLEKHF2	0.548298733230779	0.002322521466086	0.325091402814192	0.276755531458516	-0.287461637619517	0.225342354821001	-1.45029916560023	4.72331542603182e-10	Human derived	Not human specific	Not SFARI	Not SFARI
PLEKHG1	1.5434737731701	1.96279193266232e-07	0.943901507239451	0.0181125900054675	-0.988380127443873	0.0056097540918295	0.926988888710069	0.0233148799222694	Human derived	Not human specific	Not SFARI	Not SFARI
PLEKHG2	0.743170081578033	0.0042075280651558	0.793960595282036	0.0172805954649092	-2.59232055699643	5.462253464059881e-15	3.42844988669306	2.87012264139768e-13	Human derived	Not human specific	Not SFARI	Not SFARI
PLEKHG3	-2.39003800817937	6.878623803691309e-26	-0.303471099974534	0.437177008498885	0.890344010280103	0.0145947076631132	-0.564335197581974	0.0949064799022032	Chimp derived	Not human specific	Not SFARI	Not SFARI
PLEKHG4B	0.706321230953005	0.0466914564026947	-3.30146302815583	5.71673405481734e-26	-0.713943187752378	0.0110745501842104	2.26872431938031	1.0313808020842e-14	Ambiguous	Not human specific	Not SFARI	Not SFARI
PLEKHG5	-0.557229672047108	2.82495095308358e-05	-0.372100319863471	0.229855837198264	0.670577706421118	0.0022086860997849	2.91361305831613	3.59030777029904e-29	Human derived	Not human specific	Not SFARI	Not SFARI
PLEKHH3	1.1917497567009	1.9683822986689e-10	0.874618034971629	0.0013035305078574	0.902208040597593	0.0013986441093352	1.14192397378791	4.1543085339068e-06	Human derived	Human specific	Not SFARI	Not SFARI
PLEKHJ1	1.05095294354801	8.628090763089691e-09	0.200744702432829	0.704795850564971	1.26978194644775	2.37190604180846e-05	4.80813587612564	1.94240065651612e-29	Chimp derived	Not human specific	Not SFARI	Not SFARI
PLEKHM1	1.00708913310522	2.2688861134575797e-11	0.893726744175386	3.11153569308326e-05	0.113972347052346	0.629644496718954	0.14293712911686	0.534575172463269	Human derived	Not human specific	Not SFARI	Not SFARI
PLEKHM2	-0.693286458297201	1.31154259113225e-07	-0.360800276991509	0.149942914819009	-0.55889054626307	0.0051187992865079	-0.0124387648098583	0.956988754502654	Human derived	Not human specific	Not SFARI	Not SFARI
PLEKHN1	5.67450937475516	0.0007894729957333	-2.02906944657095	0.0091949785680927	-4.94760418760929	3.50466839114914e-17	-4.15893567342411	6.31212635438423e-09	Chimp derived	Not human specific	Not SFARI	Not SFARI
PLEKHO1	-0.592504439816899	4.66931172905728e-10	-1.35286265975301	4.03547732040807e-12	-0.0331737637732004	0.799530195137902	0.496702276016404	0.0010833941782986	Ambiguous	Not human specific	Not SFARI	Not SFARI
PLEKHS1	2.2607158028897	1.45004676902759e-13	1.59669757147601	8.02179852316435e-05	-1.99843675944888	4.33114871103055e-08	1.11841567599685	0.0071026757563203	Human derived	Not human specific	Not SFARI	Not SFARI
PLET1	0.741216593201609	0.0073673876284249	-0.334079544649832	0.498503822276168	0.0251599314980268	0.940960029401654	1.6763888262597	0.0107914080894539	Chimp derived	Not human specific	Not SFARI	Not SFARI
PLGRKT	-0.305036749380442	0.0106750351571657	-0.0522912341634437	0.846222931421918	-0.488259347618022	0.0106508665918319	-1.0130193952086	9.92727572008806e-10	Chimp derived	Not human specific	Not SFARI	Not SFARI
PLIN1	-2.76025346795411	1.77389256904475e-23	0.484692213462467	0.215173011014095	-2.69003023308409	6.60656946752218e-16	-1.82432710955732	6.233671153893e-14	Chimp derived	Not human specific	Not SFARI	Not SFARI
PLIN3	1.50726440902326	4.09806097870337e-13	0.606797297098447	0.0457638395875349	-1.42747917978067	6.51035052464438e-07	1.13539892147763	0.0002717000744777	Chimp derived	Not human specific	Not SFARI	Not SFARI
PLIN4	-0.832128467398539	0.0023757703708752	-1.87768461610888	8.58754996862473e-06	-1.8775004287649	3.85170110686777e-08	-1.76420833898212	8.17308280058817e-08	Ambiguous	Not human specific	Not SFARI	Not SFARI
PLIN5	7.23778988380961	7.26751892185102e-127	1.93452891214789	3.55277946263173e-08	0.0676853859959845	0.794463929480536	0.824716676275452	0.0070832227980866	Chimp derived	Not human specific	Not SFARI	Not SFARI
PLK2	0.805479024062525	0.0009103644879926	-0.470720607496181	0.344565766841449	0.734860696095683	0.0448556835395322	0.390965469916971	0.301879863756566	Chimp derived	Not human specific	Not SFARI	Not SFARI
PLK3	1.37533023752397	7.63591478678336e-07	1.29214841395612	0.0004436926530905	2.81561548547488	1.25346008300209e-09	0.644199818924891	0.0275859706407409	Human derived	Human specific	Not SFARI	Not SFARI
PLK4	-1.04484023013104	6.43280992420291e-08	-1.53784766469508	1.90083234727911e-06	-2.34070358378116	8.44920343861018e-23	-1.25931730277131	3.71045491815064e-08	Human derived	Human specific	Not SFARI	Not SFARI
PLK5	0.849170112530684	0.006765141376384	-0.407776378400562	0.273273664943593	0.698775795351986	0.0854199780004313	1.4808066440146	0.001170317746428	Chimp derived	Not human specific	Not SFARI	Not SFARI
PLOD1	-0.556217190830346	0.0075457925503037	-0.332836308064632	0.296858828734076	-0.160478844994258	0.626377831110152	0.468305883191813	0.159568531917728	Human derived	Not human specific	Not SFARI	Not SFARI
PLOD2	-1.96084737938299	1.3187872095257601e-20	-2.57639829165939	6.48099069025977e-21	-1.7239858363744	1.01615679886396e-09	1.63596862767366	2.13124663269182e-06	Human derived	Not human specific	Not SFARI	Not SFARI
PLOD3	-0.511995895696472	3.76192763553485e-06	0.0633874019075334	0.780208718265301	1.32257382647152	9.03002025192438e-17	0.436102677246057	0.0061156038294973	Chimp derived	Not human specific	Not SFARI	Not SFARI
PLP2	0.819994777706611	1.87822768094639e-06	-0.402860105867387	0.106276214602157	1.27956547288193	6.91014706467969e-06	1.42616188438687	8.27751181358336e-10	Chimp derived	Not human specific	Not SFARI	Not SFARI
PLRG1	0.79170411418542	4.34202331524036e-10	0.380679872103428	0.252822103680392	0.625142007435842	0.0042799044327299	0.330208499881353	0.150006057292407	Human derived	Not human specific	Not SFARI	Not SFARI
PLS1	1.20190557649852	1.31666894460731e-06	2.03979728319613	4.73925979946642e-07	0.927940496523633	1.36201457546215e-07	2.4583927675736	1.34288492029076e-23	Human derived	Human specific	Not SFARI	Not SFARI
PLS3	0.427823364792479	0.0060561605825897	1.10331140712134	4.43737325214002e-08	0.29584221091868	0.105157437109677	-0.662081902810736	3.13624666940167e-05	Ambiguous	Not human specific	Not SFARI	Not SFARI
PLSCR1	-1.86789615348701	1.2337800734136299e-57	-0.424647293783635	0.0433789442184866	-0.911228274566685	0.0001911918386956	3.0530311291639	1.75974095292184e-18	Chimp derived	Not human specific	Not SFARI	Not SFARI
PLSCR2	-2.8623288071763	5.7906446157109e-45	-3.47194392972812	3.63374191547996e-32	1.01889724606586	0.0074095157043019	4.72030570448057	1.28628697602518e-33	Human derived	Not human specific	Not SFARI	Not SFARI
PLSCR4	-2.14785341405929	3.22612913729674e-08	0.13174218446493	0.550450775132607	-1.65466713020298	2.8840273706767e-05	-3.09847442710254	5.46433609194168e-16	Chimp derived	Not human specific	Not SFARI	Not SFARI
PLTP	-0.520611600651843	0.0025965435494947	-1.26094275891584	2.14621975950635e-06	0.315695107149933	0.43499119446446	-1.93144786678403	1.64375856822548e-13	Ambiguous	Not human specific	Not SFARI	Not SFARI
PLXDC2	-0.683422356660864	0.0031336474611547	-0.706318600823502	0.0535404633178981	0.0232539284426913	0.947587767513576	-0.0272998952752443	0.947440556498319	Human derived	Not human specific	Not SFARI	Not SFARI
PLXNA2	-0.920145575580602	5.86001840358196e-06	-0.116418304761466	0.707253007615165	0.212793707627619	0.491839363192424	0.016916410823183	0.95525717587549	Chimp derived	Not human specific	Not SFARI	Not SFARI
PLXNB3	3.29555100547395	1.8792080413614703e-09	-0.125462356135208	0.684086494033306	-2.52397148474242	1.93220627453077e-09	-3.6389394745632	4.8085658782085004e-32	Chimp derived	Not human specific	Not SFARI	Not SFARI
PLXNC1	-0.693441719334613	1.5462695010838e-07	-0.197692493662167	0.532743030378299	-0.244082815625865	0.214065101435722	-0.0959427871678122	0.579265451467139	Chimp derived	Not human specific	Not SFARI	Not SFARI
PM20D2	0.56328190355177	3.00128060592694e-08	0.614172900973349	0.0040111338807257	0.186519455253051	0.433865963210796	0.22156763219736	0.218472274047312	Human derived	Not human specific	Not SFARI	Not SFARI
PMEL	-0.577738785924459	0.0056797755922621	-1.70738354366566	3.82227564546441e-05	-4.3231852949083	1.01954244968326e-41	-0.593535372260111	0.0645715628954811	Ambiguous	Not human specific	Not SFARI	Not SFARI
PMEPA1	-1.28373160543627	3.14001109964109e-09	-1.22156593407041	0.0005561048667507	-0.384602764250061	0.104445312236027	-0.495301907280353	0.176002839405465	Human derived	Not human specific	Not SFARI	Not SFARI
PML	-0.684938706915582	3.50982195988015e-06	-0.526663037504771	0.0213748314887809	-1.20961177585713	3.31749338393723e-08	-0.974553538556755	2.07427916632241e-05	Human derived	Human specific	Not SFARI	Not SFARI
PMM1	0.821267319019779	4.10286950169804e-05	0.160155693990942	0.706672875460201	0.353654990297492	0.269928694090139	0.247952800642961	0.44591059420524	Chimp derived	Not human specific	Not SFARI	Not SFARI
PMP2	1.13605834137951	0.0023020668914108	-1.0860499978027	0.0009460446093388	-0.506104444845263	0.218997356238574	-0.474243176509398	0.206313734890772	Chimp derived	Not human specific	Not SFARI	Not SFARI
PMP22	1.41208056021161	5.99427305285265e-05	2.12925275715913	0.0001239223195515	0.937821423366623	0.0228411754647455	1.53027868682439	0.0001287060606121	Human derived	Human specific	Not SFARI	Not SFARI
PMPCA	1.50986391063146	4.2434321953430905e-25	-0.45944091510595	0.0353876788419566	0.300267263963091	0.165362145276517	0.137735696797426	0.58331738180808	Chimp derived	Not human specific	Not SFARI	Not SFARI
PMS2	-0.49418412327322	0.0005187871315852	0.191022461596086	0.62274001320281	-0.40765825713672	0.0143616478493313	-0.751594059065328	5.58441700705731e-07	Chimp derived	Not human specific	Not SFARI	Not SFARI
PMVK	0.573890873808676	1.56150086707405e-07	0.223094556430784	0.638295914347525	0.453866089239828	0.0534860492218377	0.6887098996685	0.0005095300907414	Chimp derived	Not human specific	Not SFARI	Not SFARI
PNISR	-0.48783299490648	0.0040887366843289	0.191701028741918	0.395590965565306	0.236217001129984	0.308636865379037	0.568194247518145	0.0146777115918938	Chimp derived	Not human specific	Not SFARI	Not SFARI
PNKD	-0.667805114150824	0.0003196828599788	-0.074235198185927	0.821163827186064	0.367182266929159	0.205704863958414	0.603917339399068	0.0266321922758571	Chimp derived	Not human specific	Not SFARI	Not SFARI
PNKP	-0.492104040135733	1.72788219575751e-05	-0.650902387910556	0.0089714317672494	0.197420065586616	0.321242565750015	-0.742056843530658	0.0023885588410867	Human derived	Not human specific	Not SFARI	Not SFARI
PNLDC1	-0.868535017305992	5.33460884153629e-07	-1.38879803669239	1.11504305635838e-07	1.42206382686743	2.90859462472886e-05	-0.327820052488553	0.346456443754507	Human derived	Not human specific	Not SFARI	Not SFARI
PNMA1	0.877864860393774	0.0033647266860923	-0.42873466260105	0.495351711415501	1.02509288176314	0.0077282055580199	-0.0944735824519083	0.818936918245897	Chimp derived	Not human specific	Not SFARI	Not SFARI
PNMA2	-0.541649265566762	0.0006196927110455	-1.14287933508002	0.0019364287750098	1.1912090169787	3.27448158568981e-10	1.51672559592137	1.10140212703935e-08	Ambiguous	Not human specific	Not SFARI	Not SFARI
PNMT	0.749757633073864	0.0040827124577775	1.45675954634077	0.015744167397029	5.42362435554264	1.23738259535003e-27	3.05743179066083	2.69523013321578e-13	Ambiguous	Not human specific	Not SFARI	Not SFARI
PNN	0.509056708518047	0.0250009695995069	0.115145346187783	0.811352849553289	0.897691984587138	0.00515471938376	-0.366595193713312	0.267679812251245	Chimp derived	Not human specific	Not SFARI	Not SFARI
PNOC	0.973526489780036	0.0053085487327273	-0.0224460553773912	0.976642754532404	-0.693956736972619	0.0690336050195302	-3.59193639127081	5.27533761876513e-29	Chimp derived	Not human specific	Not SFARI	Not SFARI
PNP	0.886663986863847	0.0075463923696122	0.16808742727824	0.740996687537478	-0.644589565422853	0.0533762843837828	0.167851316812328	0.559132304169733	Chimp derived	Not human specific	Not SFARI	Not SFARI
PNPLA3	-1.54457813892147	0.0006938963968303	-0.256383021184621	0.576940326162629	-0.268798340924688	0.497197771578465	0.406826678467575	0.279642475986562	Chimp derived	Not human specific	Not SFARI	Not SFARI
PNPLA5	-0.703335846583626	0.0068004627923484	0.439163956046877	0.254756890327518	2.0313115539705	9.06643261493762e-07	1.9141053697557	8.16512493460258e-06	Chimp derived	Not human specific	Not SFARI	Not SFARI
PNPLA6	-0.786397319817478	1.78226891962901e-07	-0.100474722198265	0.689961256473548	0.0305778969403513	0.878715516525658	-0.377870124276255	0.0258148326361759	Chimp derived	Not human specific	Not SFARI	Not SFARI
PNPLA8	-0.400567146032428	1.49012973897576e-07	-0.39660706987754	0.112487177818288	0.111352205918647	0.395100039730917	-1.00698918812168	5.444282575856252e-19	Human derived	Not human specific	Not SFARI	Not SFARI
PNPO	2.47785910927423	1.58553791963959e-48	1.78596382558335	4.05279619425826e-09	0.147811965217845	0.438292221816838	-2.45390598853966	1.44562666344964e-40	Human derived	Not human specific	Not SFARI	Not SFARI
PNPT1	0.290116165722409	0.0007472088894614	0.229720540254821	0.110498082672398	0.433726228710642	0.0007901008706851	0.183967903143503	0.215380235765318	Human derived	Not human specific	Not SFARI	Not SFARI
PNRC2	-1.19741622651497	6.96051676533012e-08	-0.6653210083959	0.106086886998627	0.583701716235364	0.0786161056641845	0.0424168962301343	0.902386665569127	Human derived	Not human specific	Not SFARI	Not SFARI
POC5	0.621123775653368	1.64546906863979e-10	0.157489642236193	0.638687876432287	0.536802584231947	0.0019133460862799	0.540893900688859	0.0017566619373622	Chimp derived	Not human specific	Not SFARI	Not SFARI
PODXL	-0.559286450025336	1.81409653966758e-08	0.474028999844443	0.0162219026632202	0.503902627715111	0.0002799920888529	0.0447897660617575	0.744340653217311	Chimp derived	Not human specific	Not SFARI	Not SFARI
PODXL2	-0.447585847549922	6.79386105317103e-05	-0.69091183545713	0.0073704535944897	0.201009611736024	0.165452115062096	-0.391271953285616	0.0777318910878542	Human derived	Not human specific	Not SFARI	Not SFARI
POF1B	0.512460938012007	0.0058040212399205	-1.62254341831548	4.47737853052955e-08	-0.065491796131709	0.793135672078764	-2.15855843939794	3.658955722549e-22	Ambiguous	Not human specific	Not SFARI	Not SFARI
POFUT1	-0.48377863928382	5.70704137525891e-07	0.224829575724275	0.149959959366015	-1.38172081342419	4.422401724224631e-31	1.029461310659	1.68978714617331e-14	Chimp derived	Not human specific	Not SFARI	Not SFARI
POGLUT1	-0.97503494777021	8.64552778978598e-12	-0.984050357226972	2.69658788690184e-08	-0.124824116109091	0.253435594443235	0.692217276354008	1.66563137738655e-06	Human derived	Not human specific	Not SFARI	Not SFARI
POLB	-0.432812835998365	9.48092617184925e-07	0.0438798432655803	0.900988505489851	-0.363229276104691	0.0035507442526067	0.0466626244919184	0.770313259701049	Chimp derived	Not human specific	Not SFARI	Not SFARI
POLD2	0.31589532245763	0.0103299278980521	-0.368769342117746	0.273325074413465	0.772601038464499	1.35493327890206e-07	-0.215234339341607	0.365442711267658	Ambiguous	Not human specific	Not SFARI	Not SFARI
POLD3	-0.785522998119901	9.2716826294904e-16	-1.13864134314967	2.69050215154131e-14	-0.265329001017462	0.099343155962906	-0.0761871366968226	0.632917532728293	Human derived	Not human specific	Not SFARI	Not SFARI
POLD4	4.30183768867122	4.88177294779409e-80	3.28623248231724	2.1691268473033001e-16	0.575139158398385	0.0543862587724052	2.35622819170793	2.7349215592934e-12	Human derived	Not human specific	Not SFARI	Not SFARI
POLDIP2	0.408543950314926	6.63405406389187e-05	-0.278733056281387	0.303175555233284	0.346907999188925	0.0286626354941205	0.506545737655713	0.0015510130814818	Chimp derived	Not human specific	Not SFARI	Not SFARI
POLDIP3	-0.356424938620994	0.0008118980993333	-0.448243982616389	0.0123841435601317	-0.0160477350176051	0.903747922476125	0.0107889485063199	0.896443514461213	Human derived	Not human specific	Not SFARI	Not SFARI
POLE2	1.63222935561327	4.55137100870686e-13	1.19558911850353	0.0001271977012175	0.170274734901636	0.666261818906848	-1.40507437632714	5.32354313979258e-06	Human derived	Not human specific	Not SFARI	Not SFARI
POLE4	1.64738743166692	8.34300743423933e-20	0.330924002957336	0.579004697505932	1.53582630209091	1.67342288452653e-06	-0.765146760663824	0.0100506578007796	Chimp derived	Not human specific	Not SFARI	Not SFARI
POLH	-0.306521457053705	9.27928993396512e-05	0.428077664334055	0.03434339626114	-0.195019102062198	0.159611435591255	-0.797154792952123	3.12625713944303e-09	Ambiguous	Not human specific	Not SFARI	Not SFARI
POLI	0.594434320900319	9.49547937656045e-07	0.556425061489341	0.001123290207495	-0.066569690436801	0.739040522889206	0.824453232918703	2.52824188795534e-05	Human derived	Not human specific	Not SFARI	Not SFARI
POLM	-0.578853999216482	0.0007064187904549	-0.353449444099827	0.0837589410594962	2.38407630828615	7.64341749816868e-13	0.601351207724876	0.0019723768713044	Human derived	Not human specific	Not SFARI	Not SFARI
POLN	-0.482306304746086	9.31845672601332e-06	0.656879663450444	0.0186952317591154	1.22015357296462	5.075626356314831e-15	2.10570015936669	2.2030325343415e-23	Ambiguous	Not human specific	Not SFARI	Not SFARI
POLR1B	-0.887595017892993	3.3308622864262805e-15	-0.328826490129286	0.0488191595154777	-1.39205044311712	1.02397920268853e-19	-1.04243408128673	8.848234851638629e-11	Chimp derived	Not human specific	Not SFARI	Not SFARI
POLR1C	1.4233354314487	1.3696942355300102e-31	0.684233950964111	0.0025712302282194	0.3514912698149	0.160418865073796	-0.730706214670107	4.11948474676943e-05	Chimp derived	Not human specific	Not SFARI	Not SFARI
POLR1E	0.370319246352462	0.0042888818344521	-0.243568758606325	0.190490817432973	-0.445034998343957	0.0128423724202207	-1.53536488375205	4.75503255963086e-22	Chimp derived	Not human specific	Not SFARI	Not SFARI
POLR2B	-0.238360854034617	0.0162776747156886	-0.391857291475981	0.0605630193848593	-0.295173565166777	0.0856186224852075	-0.786272589251391	8.45742234150637e-07	Human derived	Not human specific	Not SFARI	Not SFARI
POLR2E	2.86607271472954	6.76442811432087e-89	-0.627324951172926	0.0412074878185063	0.224295863453569	0.360505158755615	0.708263330198636	0.0002980503569452	Chimp derived	Not human specific	Not SFARI	Not SFARI
POLR2F	-0.513619525771403	0.0003645383352114	-0.494890725649563	0.0519611594525855	0.880050634091511	3.03209513247111e-05	0.0305265496792184	0.902904278005929	Human derived	Not human specific	Not SFARI	Not SFARI
POLR2H	15.7279152972693	0.0	-0.222301734895588	0.441881019660193	1.18964017692724	5.93953580366951e-14	0.783836737232256	7.10029574259436e-06	Chimp derived	Not human specific	Not SFARI	Not SFARI
POLR2I	1.16773015216435	8.71371059314412e-05	-0.366302879366565	0.540873517013228	0.349187352062105	0.415117520555671	-1.19659123436249	0.0047127539913997	Chimp derived	Not human specific	Not SFARI	Not SFARI
POLR2J	15.0344755996026	1.1346012639333e-179	11.6306116383962	2.11329547671631e-87	0.434102728682891	0.100807702534086	-0.662593146964703	0.0125899671983309	Human derived	Not human specific	Not SFARI	Not SFARI
POLR2K	1.81144825087482	5.94135586185492e-09	-0.0839559220521932	0.90620396045382	1.01111344095937	0.0197593405653514	-0.437425558774879	0.283882166566044	Chimp derived	Not human specific	Not SFARI	Not SFARI
POLR2L	1.34345106090811	2.93838855160132e-05	0.0857559572517612	0.909125708823868	1.00032466959529	0.0136988679254437	5.23975768405664	5.139231288740429e-22	Chimp derived	Not human specific	Not SFARI	Not SFARI
POLR3D	-0.257399445702087	0.0166565433138888	-0.391310165856794	0.133115159286549	-0.0704751510843677	0.695070241442214	-3.18621494712174	7.32248207727758e-65	Human derived	Not human specific	Not SFARI	Not SFARI
POLR3GL	0.86939301954625	1.83543490215809e-12	0.819804213917244	0.098811423384435	-1.09987999608981	1.9259536319466502e-09	-0.814792058016934	0.0003681680349135	Human derived	Not human specific	Not SFARI	Not SFARI
POLR3H	0.496055364403327	1.85572692826841e-06	-0.443834491330905	0.255946846525916	0.0750122820593371	0.721040065985443	-0.465884284521196	0.0078705764363481	Chimp derived	Not human specific	Not SFARI	Not SFARI
POLRMT	3.20595008279267	1.28482343579491e-23	-0.622327880584924	0.0618920757559531	-1.05877707893062	2.2648886335239e-06	-1.04048455698938	3.8841305063291e-06	Chimp derived	Not human specific	Not SFARI	Not SFARI
POMGNT2	0.935481688794305	2.1759445277073099e-16	-0.0501254269135381	0.862137880778512	0.451234156576448	0.0085511874854814	-0.31502460790681	0.15475810698012	Chimp derived	Not human specific	Not SFARI	Not SFARI
POMK	-0.526567501449081	5.09887602211328e-06	-0.703367316567974	0.0011261935914346	-2.24508604076672	5.06904360153739e-45	-1.03863735826599	9.01629013712086e-07	Human derived	Human specific	Not SFARI	Not SFARI
POMP	0.808436975933931	3.60799381525822e-05	-0.0465549869911733	0.920688387494308	0.817750675164941	0.0073510353417055	0.0975419240063469	0.766335036535785	Chimp derived	Not human specific	Not SFARI	Not SFARI
PON2	-1.11254953867478	3.67983098464232e-08	0.608120814477241	0.111960297698275	0.169161095034436	0.579337180853034	-1.5546125231382	7.3163812652127e-08	Chimp derived	Not human specific	Not SFARI	Not SFARI
POP4	1.53244592266023	2.13459470671536e-28	-0.23796803660819	0.509461880283968	0.514960419522388	0.0448556835395322	0.105452903801381	0.715420591005337	Chimp derived	Not human specific	Not SFARI	Not SFARI
POP5	0.587833782694605	0.0004881002005868	0.439844068700034	0.375355823279941	-0.275032884804498	0.27491410289754	0.952290567181754	0.0001019640091046	Human derived	Not human specific	Not SFARI	Not SFARI
POPDC2	-0.898405815875549	7.61569329605811e-05	-1.32597447531871	2.54673094392426e-06	-2.9430279961813	9.18368276672851e-49	-2.13218031525627	1.68272735443484e-16	Human derived	Human specific	Not SFARI	Not SFARI
POPDC3	0.852539555585094	3.36665202423774e-07	0.35471958284716	0.305852510596177	0.805656311961935	0.0049322019185733	5.28912545392061	7.22555182401864e-43	Chimp derived	Not human specific	Not SFARI	Not SFARI
POSTN	-1.09022094739699	0.0101609041927535	-4.64677663286482	1.39988824677798e-22	-0.923077062419239	0.0300222745239421	-0.313688998442251	0.409565144948511	Ambiguous	Not human specific	Not SFARI	Not SFARI
POU1F1	2.90973151630423	0.0350497030438417	0.704090121755536	0.302290397652007	-3.25495432299676	8.74239383426429e-06	-4.43050918354219	8.61980827715495e-18	Human derived	Not human specific	Not SFARI	Not SFARI
POU2AF1	-0.961981291030487	0.0009781747445547	-5.71514332777843	4.2332416909232703e-45	-1.21733206783542	0.0050907309140558	2.46086973146385	9.53582190590246e-05	Ambiguous	Not human specific	Not SFARI	Not SFARI
POU2F1	-0.265316577713986	0.0034996827865269	-0.0903236436984994	0.736503926013885	0.242149154807258	0.135276090605406	0.24127482810376	0.157168368500835	Chimp derived	Not human specific	Not SFARI	Not SFARI
POU2F2	-1.16945308222199	2.83411769323106e-08	-0.450024959895002	0.145332653511285	0.222496394694983	0.392275405412167	0.880296130513391	0.000397150243383	Chimp derived	Not human specific	Not SFARI	Not SFARI
POU2F3	-0.386570115856403	0.0499364761472309	-1.13429513834557	0.0002695103671433	-3.58501092592315	1.4272152573901e-27	1.40388420772867	3.21884303512747e-05	Ambiguous	Not human specific	Not SFARI	Not SFARI
POU3F2	-0.576350569881693	0.0014286294510752	-0.927795167720281	0.0131114718373983	-0.468948653667925	0.0239051078957658	-0.58778697416937	0.009841912102611	Human derived	Human specific	Not SFARI	Not SFARI
POU3F4	-3.93158658253936	4.37703069894277e-08	-3.11082759750595	0.0011570050364265	-0.873713793302811	0.195048308401942	-3.73312119935715	2.64565847448077e-05	Human derived	Not human specific	Not SFARI	Not SFARI
POU5F1	-6.16236089631993	1.6386697461370798e-168	-5.34757756871851	7.64312635491559e-73	-0.056326685859923	0.902513460155969	-0.0312212442503359	0.789615643127865	Human derived	Not human specific	Not SFARI	Not SFARI
POU6F1	-0.618425744147182	2.31345035488659e-08	-0.405982826374531	0.0083078564464667	-0.505104553931559	0.0001493655140809	0.151775384850995	0.382953104449995	Human derived	Not human specific	Not SFARI	Not SFARI
PP2D1	1.72222004167429	4.38539213771064e-22	0.400205339573146	0.22624197850655	-0.405318963297081	0.183766775517204	-1.15081404032849	8.15102678301348e-08	Chimp derived	Not human specific	Not SFARI	Not SFARI
PPA1	0.345196948959253	0.0069733602734071	-0.671105772014301	0.0472500213687958	0.333579895669937	0.0690020399778438	0.0983255345630764	0.602228267930784	Ambiguous	Not human specific	Not SFARI	Not SFARI
PPARGC1A	3.27111416019668	8.47642001427362e-107	4.16266356823173	1.13478136241064e-39	0.576202177311265	0.0168762692431826	0.488673184217918	0.0560027849845036	Human derived	Not human specific	Not SFARI	Not SFARI
PPARGC1B	-0.469977063062666	0.0145176276947186	-0.104531821471321	0.76950269608325	-0.368349236821658	0.134965642256981	0.155287742435323	0.553292270315081	Chimp derived	Not human specific	Not SFARI	Not SFARI
PPCDC	-2.95724629097696	2.36310137123597e-30	-1.69219028899686	6.47869534846527e-05	-1.33988794623793	4.66098082508135e-05	-1.23475744283116	0.0003330341681075	Human derived	Human specific	Not SFARI	Not SFARI
PPCS	0.564623500748062	0.0001169412039948	-0.10266875526625	0.827111906427234	0.702710101999976	0.0047438958954744	0.659862930985355	0.0057017998475191	Chimp derived	Not human specific	Not SFARI	Not SFARI
PPDPF	1.01378212339624	0.0015712311716935	-0.258273826586613	0.640309888484718	1.32765378975014	0.0047419786473124	1.46945853198105	0.0039464238971702	Chimp derived	Not human specific	Not SFARI	Not SFARI
PPEF1	0.538724318029566	0.0346965665889522	0.734226894231214	0.0160817436243297	-0.414943783125932	0.0964680144828444	-2.01041332514245	1.72998612060521e-18	Human derived	Not human specific	Not SFARI	Not SFARI
PPFIA4	-0.961952982760138	1.28299429632825e-10	-0.351388209373018	0.229404969189551	0.141006086750521	0.520687784705341	0.184181360732788	0.355888402825792	Chimp derived	Not human specific	Not SFARI	Not SFARI
PPFIBP2	-0.863201946898237	0.0007278360740162	-0.523858842700282	0.206843612713603	-0.189368530327174	0.60724012915148	1.64209140045992	3.76427552449041e-05	Human derived	Not human specific	Not SFARI	Not SFARI
PPHLN1	-0.380675533730168	3.03226836484356e-06	0.163913337581999	0.454265525156562	0.464196995973845	0.0044916781717294	-0.962328300674829	2.80685942588749e-09	Chimp derived	Not human specific	Not SFARI	Not SFARI
PPIB	0.393255006067919	0.0099397492344569	-0.652502694915824	0.052145709890286	-0.0863606078087693	0.79225727793145	-0.983273989034625	0.0008079778510148	Ambiguous	Not human specific	Not SFARI	Not SFARI
PPIC	1.70971986448963	3.53434855476675e-06	1.92040894055416	2.99136484311133e-05	-4.42153412517304	6.300187251888698e-35	-1.25328269259981	0.0005000196437119	Human derived	Not human specific	Not SFARI	Not SFARI
PPID	0.9647715081493	1.5018366242055398e-18	0.167130170887717	0.677575330029928	0.803198343459124	2.30577386335643e-05	-0.721584282526189	6.985027805823e-05	Chimp derived	Not human specific	Not SFARI	Not SFARI
PPIE	-0.731545704393154	4.8213423469558305e-21	-0.489284982031141	0.0837944760310036	1.09467511294565	6.14157276233707e-09	1.2236473393623	1.4538251859017902e-17	Human derived	Not human specific	Not SFARI	Not SFARI
PPIG	-0.486246016396272	3.55055876075942e-10	-0.457180526804444	0.004655821059812	-0.170217745359629	0.251926922739101	-0.0439583581094438	0.762192926407991	Human derived	Not human specific	Not SFARI	Not SFARI
PPIL1	0.200114421181983	0.0478816241916425	0.016445908601646	0.961967834025559	-0.35724748472442	0.0093578885377006	0.44651021479937	0.0003824131358128	Chimp derived	Not human specific	Not SFARI	Not SFARI
PPIL3	1.48737416502791	6.442410302609621e-54	1.88443281535736	7.8716899707042e-22	0.301847730551225	0.0500918381041403	1.65116812272392	4.11475735409959e-27	Human derived	Not human specific	Not SFARI	Not SFARI
PPIL6	-1.10351449910496	5.904929568835631e-14	-0.194747176615123	0.494443941399164	-0.209766883395955	0.395904120690092	0.103608089714151	0.683875801676661	Chimp derived	Not human specific	Not SFARI	Not SFARI
PPIP5K1	-1.26831784307396	4.97220783434261e-20	-0.860785643308931	0.0093157530597073	-0.660844018696676	2.30104317760198e-05	-0.46804424992566	0.0061369979812039	Human derived	Human specific	Not SFARI	Not SFARI
PPIP5K2	-0.484522152436068	1.8110839463511402e-09	-0.0388271630413444	0.86575318344609	-0.62492914875216	0.0016825941410149	-0.196696900970808	0.174851813738507	Chimp derived	Not human specific	Not SFARI	Not SFARI
PPM1A	-0.305071130874167	0.0089918932178135	-0.0003749078780924	1.0	0.301216362918933	0.10577631946492	0.457461166879286	0.0264634637438085	Chimp derived	Not human specific	Not SFARI	Not SFARI
PPM1B	-0.408135435882097	1.51310044335234e-07	0.0232732263808132	0.945310207749299	0.420188783023714	0.0019494191352068	0.560197297703529	6.37410768177028e-05	Chimp derived	Not human specific	Not SFARI	Not SFARI
PPM1F	-0.686486722255923	4.74709256459338e-05	-0.169921813692203	0.613434589107567	-0.27552654079975	0.271117506454673	-0.280007740683624	0.257419465554451	Chimp derived	Not human specific	Not SFARI	Not SFARI
PPM1G	0.213725045626029	0.0009968185563329	-0.167439882004818	0.52910235725607	-0.004653074127068	0.951295007660734	-0.675693698017103	0.0027208637063123	Chimp derived	Not human specific	Not SFARI	Not SFARI
PPM1J	6.83992297207377	7.11216577269462e-93	6.05293813980016	2.82265415423351e-47	3.03124221723039	7.13947380582833e-10	9.99334150525934	5.0811248276307296e-48	Human derived	Human specific	Not SFARI	Not SFARI
PPM1K	0.767957405301608	5.199617800277309e-13	-0.162473632778747	0.644996158145364	1.62101124403883	2.41558480727614e-26	1.94525121704433	7.7523886567428e-55	Chimp derived	Not human specific	Not SFARI	Not SFARI
PPM1M	-0.650579916811696	0.0199823433098891	-1.32608990921465	0.0002308911568578	1.22856521193867	0.0015595940550353	-1.17015397676572	0.0004211010282278	Ambiguous	Not human specific	Not SFARI	Not SFARI
PPM1N	0.528937511289095	0.0034680484480792	-0.526746927191632	0.0162605770928268	-0.277529493909635	0.252424453423906	1.23117196371402	1.5600180751403e-07	Chimp derived	Not human specific	Not SFARI	Not SFARI
PPOX	-0.424792818210906	1.21166933068823e-06	-0.266746598861222	0.158984648976936	-0.493889044485193	0.0042422465673152	-1.23738594966944	5.4064857248757e-09	Human derived	Not human specific	Not SFARI	Not SFARI
PPP1CB	0.648758086770053	2.91439479364958e-16	0.421836325074449	0.0132218014364947	0.139439994786431	0.397658824525946	-0.410847225537193	0.0058774180688686	Human derived	Not human specific	Not SFARI	Not SFARI
PPP1CC	1.03163725303691	1.10892664591898e-10	-0.333226803797469	0.416521450348968	0.0285608186399169	0.901014804830058	0.0059953937669214	0.959084226244309	Chimp derived	Not human specific	Not SFARI	Not SFARI
PPP1R11	0.798103160582256	2.39339568147134e-08	0.0756463659216716	0.907343183050095	-0.255316747555317	0.261716296272087	-1.23445912648176	5.22803067007438e-11	Chimp derived	Not human specific	Not SFARI	Not SFARI
PPP1R12A	0.163221399312511	0.03410405462344	0.165153831061784	0.266494773477409	0.405271595531439	0.069332995572284	0.0911544158536647	0.580705278081486	Human derived	Not human specific	Not SFARI	Not SFARI
PPP1R12C	-0.593383923095523	0.0002336218609382	0.288454822831228	0.136595743891856	0.222275741814827	0.207642884942194	-0.725953421758648	8.27726654401768e-06	Chimp derived	Not human specific	Not SFARI	Not SFARI
PPP1R13L	-1.47308524693682	8.26241700461162e-05	-0.68119738951536	0.0363131886393165	-0.730451040591163	0.0199669827024227	-1.96792546622869	2.33228582469557e-19	Chimp derived	Not human specific	Not SFARI	Not SFARI
PPP1R14C	1.23714966107162	1.40329059433801e-14	0.911736945485377	0.0002560821906241	-0.0262752873766383	0.905026319391193	0.149419790354764	0.476069855229428	Human derived	Not human specific	Not SFARI	Not SFARI
PPP1R14D	-1.19549348804362	5.08664916172385e-07	-1.60303081219354	9.86502354525772e-06	-3.41439841449264	1.06013037808025e-40	-0.445378828049847	0.321916527267957	Human derived	Not human specific	Not SFARI	Not SFARI
PPP1R16B	-0.548951657646792	0.0029131187108215	-0.168306527532987	0.597876320803211	-0.51022720036405	0.0475220314403048	0.783268610398319	0.0042948515962095	Chimp derived	Not human specific	Not SFARI	Not SFARI
PPP1R17	0.721558063335111	0.0292873245660964	0.56010321025547	0.371637007139965	1.85684155211264	0.0001289416486747	-0.401609843814397	0.317050849938223	Human derived	Not human specific	Not SFARI	Not SFARI
PPP1R18	-1.12636453050614	0.0013309842341513	-0.806893617335987	0.10585995008625	-0.0075139206475245	0.765264025939097	1.01579688360823	0.0425810255195838	Human derived	Not human specific	Not SFARI	Not SFARI
PPP1R1C	-1.64502148028348	8.49936824171959e-07	-3.54096662092222	1.21996199632794e-24	0.0036585050268971	0.991395893103771	-0.874048145105874	0.0021397473729832	Ambiguous	Not human specific	Not SFARI	Not SFARI
PPP1R26	-0.390203754059278	0.0085122325888727	-0.383844969070231	0.0954281851290848	1.07789400350292	1.6912121399955797e-11	0.730957008887768	0.0021664560413914	Human derived	Not human specific	Not SFARI	Not SFARI
PPP1R32	0.349540215047634	0.040775233024556	1.91651663784998	3.59779089210503e-06	3.46468570536205	6.05155839461208e-18	2.06759310168208	7.92131812023571e-09	Ambiguous	Not human specific	Not SFARI	Not SFARI
PPP1R35	0.589735245178069	0.0010819870387353	0.169057959002268	0.693685178147233	-0.454819645381044	0.0921433152110374	1.69178920073584	9.31866341960773e-08	Chimp derived	Not human specific	Not SFARI	Not SFARI
PPP1R36	0.294625735820561	0.0497421980810286	0.927029708351126	1.90269417265789e-05	-0.259340560977497	0.284745129053391	1.40901264530331	2.2048138048454895e-11	Ambiguous	Not human specific	Not SFARI	Not SFARI
PPP1R3A	-9.87304523367371	2.1813660412603102e-145	-8.61231779386162	5.506402657626931e-31	-7.28276129083171	1.39253167394197e-14	-5.89638275685278	2.13682380391897e-05	Human derived	Human specific	Not SFARI	Not SFARI
PPP1R3B	0.834215354039395	2.20862008165229e-05	0.629624365527685	0.0927231162743608	-1.40032101903156	5.98945284922691e-08	2.86396932278406	3.89505148677726e-17	Human derived	Not human specific	Not SFARI	Not SFARI
PPP1R3D	0.467187851861692	0.038179364069161	-0.44761615369843	0.271764074641805	1.66856295572746	6.6991624574919e-05	0.611334827388677	0.0665467489624272	Chimp derived	Not human specific	Not SFARI	Not SFARI
PPP1R3F	-0.362900421676604	1.95555147028712e-06	-0.390168705022715	0.177279879092016	-0.253993990081503	0.0503081369539656	0.188712975084802	0.285524377679258	Human derived	Not human specific	Not SFARI	Not SFARI
PPP1R3G	-9.2430932505957	5.69225764873902e-27	-9.96252304467401	5.3017641961704e-22	-5.97862772426103	0.0038431841736397	-6.69319122416219	0.0002867705437992	Human derived	Human specific	Not SFARI	Not SFARI
PPP1R42	-0.46635977163899	0.0001040209112286	-0.152544024859487	0.527175908381023	-1.40453696754855	5.1944665568691914e-09	-0.482980784406474	0.0096440395219474	Chimp derived	Not human specific	Not SFARI	Not SFARI
PPP1R7	-0.637655065006897	1.88176104134909e-07	-0.443555264504129	0.0653366079170461	0.101693064048035	0.520472115958424	0.274069373353531	0.137677608642985	Human derived	Not human specific	Not SFARI	Not SFARI
PPP1R8	-0.406500855860064	0.0007772855569173	-0.228449151164994	0.308987855947238	-0.595792816004928	0.0014604288371631	-0.0562173751699698	0.767381631211765	Human derived	Not human specific	Not SFARI	Not SFARI
PPP2CB	-0.41751152246559	0.0003535370128181	-0.739090372738911	0.0006912544940189	0.490695894870928	0.0033312874946019	-0.268281996709252	0.0698464411969877	Human derived	Not human specific	Not SFARI	Not SFARI
PPP2R1A	-0.62277442055058	0.0081373201302649	-1.10022098151622	0.0003304323005944	0.84479301979501	8.18902813484707e-06	-0.631069266914683	0.0183138819148097	Human derived	Not human specific	Not SFARI	Not SFARI
PPP2R2A	0.305288638497471	0.0005160863756046	-0.0884627799534435	0.56694881788733	0.960051668064147	1.69725390177599e-09	0.426080824711037	0.0015822854991641	Chimp derived	Not human specific	Not SFARI	Not SFARI
PPP2R2C	-0.378108491033523	0.0402508881763065	-0.284158832837617	0.339323098009715	0.0853533762102332	0.773854632672491	-0.229782088219941	0.377460107502528	Human derived	Not human specific	Not SFARI	Not SFARI
PPP2R3A	0.489566432167695	0.0002140296358218	0.174886384823568	0.534949027359386	-0.577721037220249	0.0119232569644647	-2.11107874134001	1.01300678459095e-31	Chimp derived	Not human specific	Not SFARI	Not SFARI
PPP2R3B	0.910951309414743	1.26049124993105e-07	-0.26231556005426	0.390283385147435	0.426814805026119	0.0694691210490812	-0.394182284768772	0.0814083685390783	Chimp derived	Not human specific	Not SFARI	Not SFARI
PPP2R3C	0.566265464811675	2.85092030668419e-09	0.367385449306669	0.0598911334942237	-0.142613139956984	0.598070144431801	-1.09797851455913	1.12397998774489e-11	Human derived	Not human specific	Not SFARI	Not SFARI
PPP2R5E	-0.3292301232279	0.0009813059201581	-0.221115691401452	0.221100918825321	-0.162427157111487	0.437632224938118	-0.631874791583051	7.19093999135487e-05	Human derived	Not human specific	Not SFARI	Not SFARI
PPP3CC	-0.250203134512238	0.0274418254946752	0.0668867643621032	0.826959537664119	0.0295332578347715	0.86040015550869	0.33589108290438	0.0694880411689852	Chimp derived	Not human specific	Not SFARI	Not SFARI
PPP4R2	-0.545386752775334	2.71372339478413e-14	-0.556510132728983	0.0003340330692199	-0.403292189391936	0.0006864238873362	-1.0058903974048	9.04583564168496e-17	Human derived	Human specific	Not SFARI	Not SFARI
PPP4R4	-0.412619893605324	0.000863614687475	0.462894394060396	0.115384112651813	0.562204503022886	0.0022781913968233	-0.0305041551245688	0.873100005575755	Ambiguous	Not human specific	Not SFARI	Not SFARI
PPP6R2	-0.393829387736123	0.0290719281151113	-0.0632324318075135	0.829583626040594	-0.649986601694914	0.0079875401988149	0.382809015770184	0.142051951907631	Chimp derived	Not human specific	Not SFARI	Not SFARI
PPP6R3	-0.405364955838247	0.0005057734273809	-0.0666609816552053	0.804714546891298	-0.0545649980008576	0.821212544166714	0.109537868563873	0.563897727775116	Chimp derived	Not human specific	Not SFARI	Not SFARI
PPT1	0.43940156598174	1.58084676230429e-05	-0.0130426662356195	0.97122118689839	-0.089973668504521	0.667425388287576	-0.298877446398773	0.223516146669303	Chimp derived	Not human specific	Not SFARI	Not SFARI
PPWD1	0.611637170167799	1.0872119164745e-08	0.0734738240901239	0.706995341361086	0.223505202713186	0.260267775928407	0.775812655994549	4.7140421690273e-06	Chimp derived	Not human specific	Not SFARI	Not SFARI
PQBP1	0.979285824718766	2.52019395715804e-08	0.06196237276415	0.871736497929592	0.327068347948711	0.210882147005969	0.498635903666605	0.0847631355188598	Chimp derived	Not human specific	Not SFARI	Not SFARI
PQLC2	-0.940301739147523	1.00697798973767e-24	1.00523764009917	9.062378666367541e-09	-1.48291137111236	4.99693435728507e-08	1.08358623464299	2.9840288387505503e-15	Ambiguous	Not human specific	Not SFARI	Not SFARI
PQLC2L	1.90746044516663	9.76119486004265e-12	-0.320448661637735	0.532122947222317	1.69614271524002	0.0001082450356671	5.32206526692709	9.90900757169225e-16	Chimp derived	Not human specific	Not SFARI	Not SFARI
PQLC3	0.371334191879154	0.0001566762242791	0.211416572986235	0.216339085204611	-0.280208707449497	0.0442274236978819	-1.7494650672582	7.18387029267549e-10	Human derived	Not human specific	Not SFARI	Not SFARI
PRADC1	0.752507557006145	2.94360640818138e-07	0.0739145068817597	0.883076454228288	-0.155478148107252	0.509533520769855	0.586736088378785	0.0041209120584529	Chimp derived	Not human specific	Not SFARI	Not SFARI
PRC1	1.28246162089329	2.67387745654217e-26	0.661007742827497	0.0102300346203942	-0.662528941819138	0.0009126268402658	-4.07273335072713	1.97003234492856e-108	Human derived	Not human specific	Not SFARI	Not SFARI
PRCC	-0.512153449043184	1.0454826993582001e-16	-0.574520258055207	8.09985828355246e-05	0.56917144715845	1.67260555466203e-05	-0.0405542146521114	0.734572499441616	Human derived	Not human specific	Not SFARI	Not SFARI
PRCP	-0.947833115577608	3.10544198225909e-13	0.0090042406940752	0.980685385493248	1.4461908116215	7.71766268380778e-16	1.39362562255306	5.3661791014307706e-15	Chimp derived	Not human specific	Not SFARI	Not SFARI
PRDM1	2.61210308261167	4.90852801426437e-20	-1.58798338430448	0.0010027386012892	1.37132998529838	0.0004492739442775	0.392511165808853	0.320606755527623	Chimp derived	Not human specific	Not SFARI	Not SFARI
PRDM11	-0.459496739663015	0.0183096479081201	-0.454183945363326	0.138248062054818	0.200667348735473	0.51978826347339	-0.216596523717737	0.474536607074284	Human derived	Not human specific	Not SFARI	Not SFARI
PRDM12	0.541352468371738	0.0181471305973091	0.152873941551555	0.784079573792236	0.346413166974262	0.37889321302299	0.583858304761887	0.129796153186211	Chimp derived	Not human specific	Not SFARI	Not SFARI
PRDM14	0.849269724941576	0.000674251343825	0.337374484925918	0.329744376606008	-1.95138043643613	1.20009373908025e-08	-1.21622081807015	6.73224106028788e-05	Chimp derived	Not human specific	Not SFARI	Not SFARI
PRDM15	-0.399065374456905	0.034764352008932	-0.55011037171938	0.0383923526890273	-0.226274951144736	0.369693780328916	0.72508938741631	0.0030725775571694	Human derived	Not human specific	Not SFARI	Not SFARI
PRDM4	-0.441389214537572	2.20384466751944e-09	-0.323422478185568	0.0199645451674296	0.336887961426647	0.0126168153459675	0.284327506253654	0.102095858608975	Human derived	Not human specific	Not SFARI	Not SFARI
PRDM5	-0.573173280303623	0.0002071622842626	-0.63530084122916	0.0028704162061115	-0.80469724429906	8.63773330522072e-05	-0.402049944518642	0.0805934414800978	Human derived	Not human specific	Not SFARI	Not SFARI
PRDM6	0.913314784100488	4.07355029537172e-06	1.07038093845055	0.0002278934842267	2.8098405877892	8.868853594899698e-29	2.26054873270432	8.69896964541173e-14	Human derived	Human specific	Not SFARI	Not SFARI
PRDX1	0.870591264830516	0.002675347935874	-0.419526088704768	0.504188513844481	1.58688710967878	0.0001639139007306	0.443179814300454	0.319196442431736	Chimp derived	Not human specific	Not SFARI	Not SFARI
PRDX3	0.555221954710737	0.0017447101068689	-0.419712938452079	0.25492327250538	-1.01742554000322	1.34511949270572e-05	0.535434023784438	0.0667583595110957	Chimp derived	Not human specific	Not SFARI	Not SFARI
PRDX4	0.925347326006496	3.86160078059262e-08	0.489191694317471	0.16773905150437	0.1384883294713	0.581717613411909	0.282419991295082	0.204890253905279	Human derived	Not human specific	Not SFARI	Not SFARI
PRDX5	2.33154288824383	6.97120966770797e-18	-0.0328262308835573	0.972617754501809	0.282545384582245	0.423824624951841	0.0667487673450415	0.862267207165476	Chimp derived	Not human specific	Not SFARI	Not SFARI
PREB	0.609395760290969	2.06989232299041e-08	0.228049694162691	0.27359865570566	0.212862524913196	0.27564411167894	0.360843756921642	0.0828806584901154	Chimp derived	Not human specific	Not SFARI	Not SFARI
PRELID1	0.957381155282113	0.0051849467726177	-0.0751468834688186	0.918803079984435	1.59361240486341	0.0003111451684956	0.141080603043325	0.757786699321323	Chimp derived	Not human specific	Not SFARI	Not SFARI
PRELID2	0.809693091413261	9.80287796865084e-09	0.765365438357395	0.0003290208472595	4.88609662270083	2.20918704527357e-79	3.6014700501033	3.246565074446e-68	Human derived	Human specific	Not SFARI	Not SFARI
PRF1	5.00891090476259	0.0034869003733181	-0.66130070463787	0.329459228692414	-0.377408546759523	0.546608910726234	-3.64773549254774	1.53479171076126e-07	Chimp derived	Not human specific	Not SFARI	Not SFARI
PRICKLE3	0.627547798189298	0.023425381994918	-0.868327275065571	0.0209672730687113	-1.60882960448589	1.59537669404907e-08	-2.08270647401694	9.88179203093914e-08	Ambiguous	Not human specific	Not SFARI	Not SFARI
PRIM1	-0.646083737996553	2.7569242170419e-09	-0.292444127570243	0.259309551755412	-1.83761717242619	3.21338594843654e-10	-1.4091077546275	1.09517710874575e-13	Chimp derived	Not human specific	Not SFARI	Not SFARI
PRIM2	2.2184859385378	1.50358117566301e-131	5.54183302806939	1.87452186550344e-41	-1.29346712827629	9.209682334846929e-13	-0.39217360651555	0.0094487676418072	Ambiguous	Not human specific	Not SFARI	Not SFARI
PRIMPOL	-0.288974359615616	0.0364204708202608	-0.440679646932234	0.103235912145629	-0.721476312575984	3.93137910666467e-05	1.83994509419669	8.248339915674269e-22	Human derived	Not human specific	Not SFARI	Not SFARI
PRKAA1	-0.226078985718446	1.84284359446573e-05	0.252213985390951	0.013892174692919	0.179708495332246	0.122124008021004	-1.30161836492261	2.58016478197351e-25	Ambiguous	Not human specific	Not SFARI	Not SFARI
PRKACA	-0.458607391793196	0.000307206690139	-0.39025155628674	0.0487441422819773	-0.605832953115919	0.0022932147199301	0.589049635665001	0.0095556470360658	Human derived	Not human specific	Not SFARI	Not SFARI
PRKAG1	0.622379161733262	2.5798297705937596e-11	0.248232646439708	0.205865216343481	-0.460103720909369	0.0018505702533681	-0.486175203807576	0.0002460511741881	Chimp derived	Not human specific	Not SFARI	Not SFARI
PRKAG2	-0.5888133939862	0.0094141801832803	0.0109226876635281	1.0	0.50183254635663	0.0966408139484403	0.853035690104503	0.0037540018108988	Chimp derived	Not human specific	Not SFARI	Not SFARI
PRKAR1A	0.739155259263044	9.39046683918159e-05	-0.22540948295747	0.636273546769768	1.24920479391425	3.31924655970524e-08	-0.391644235604202	0.144171791123564	Chimp derived	Not human specific	Not SFARI	Not SFARI
PRKAR2A	-0.543706771730372	7.84609131489959e-05	-0.521286542986341	0.0252332372901928	-0.176727531031936	0.446676900530238	0.379126028258283	0.0760064378121369	Human derived	Not human specific	Not SFARI	Not SFARI
PRKAR2B	-0.484479712928032	0.0002259216039768	-0.0873351986884634	0.743484568033614	0.598904465019912	0.0052222540999611	0.324798339137324	0.12432303836431	Chimp derived	Not human specific	Not SFARI	Not SFARI
PRKCD	-0.964066995546258	3.96438951204595e-07	-0.68103873562953	0.0704436134504025	1.75004932377127	2.03101084255415e-08	-0.842737628549599	0.0009475455292198	Human derived	Not human specific	Not SFARI	Not SFARI
PRKCH	-1.1840312923533	5.9180896033565e-11	-0.65184770359108	0.0628988579565026	-0.727591717231322	0.0012383347980565	1.12642507951677	5.03277249222189e-06	Human derived	Not human specific	Not SFARI	Not SFARI
PRKCI	-0.491667772890757	3.15074329703425e-07	-0.251618724123913	0.277921383874711	-0.08165723656926	0.592776074079869	-0.146061523953037	0.335923120695162	Human derived	Not human specific	Not SFARI	Not SFARI
PRKCQ	2.34959624601013	1.0252441108759801e-09	3.04480600402992	2.46620911291163e-08	1.03551016038192	0.0359559766245063	1.77037960606452	0.0007101526893017	Human derived	Human specific	Not SFARI	Not SFARI
PRKCZ	-0.78582099950116	0.0002068505723711	-0.19279726014331	0.558352954743085	-0.11837591970126	0.71205005600541	0.161741125368557	0.60678730442159	Chimp derived	Not human specific	Not SFARI	Not SFARI
PRKD1	0.370489639497863	0.0163927270949607	0.164823416294925	0.615214655799631	0.0830438829226624	0.74812582812743	1.01569253948307	1.15208784780985e-05	Chimp derived	Not human specific	Not SFARI	1.0
PRKD3	2.96318895224536	6.603276074303271e-25	1.88761026112639	0.0004634674867146	-0.831380401762858	0.0402073968150813	-1.19854048644288	0.0015408112952921	Human derived	Not human specific	Not SFARI	Not SFARI
PRKRA	0.169930013823033	0.0126901677973539	0.285658919567869	0.134443102399171	0.536715333580113	0.0001130568293503	1.06578805545671	1.87584845440682e-16	Human derived	Not human specific	Not SFARI	Not SFARI
PRKRIP1	-18.4568447044176	0.0	-16.3213464210816	1.20435783120113e-96	-16.5965648148073	1.6632639680241e-183	-16.4378632570837	4.46852617686187e-206	Human derived	Human specific	Not SFARI	Not SFARI
PRKX	-0.412482909350149	0.001628868385786	6.17912780878712	1.20606418793155e-96	-1.85095782004242	3.85283903555257e-33	-0.0076430141001928	0.967404158715851	Ambiguous	Not human specific	Not SFARI	Not SFARI
PRLR	1.60432307180306	0.000224352945378	0.930396483037335	0.105016903071016	0.826152505304337	0.13825640021051	0.460566234545033	0.385019079462777	Human derived	Not human specific	Not SFARI	Not SFARI
PRMT2	-0.633718412196752	6.57279483733097e-18	-0.738306845235266	0.0008035680356539	0.180118842960888	0.264164090884603	0.30989884686232	0.0753476094615767	Human derived	Not human specific	Not SFARI	Not SFARI
PRMT5	0.45343484226228	2.95839834216506e-05	-0.366577677108359	0.1072430802391	0.21377208853969	0.193340044416078	-0.0746922233321329	0.619941514345655	Chimp derived	Not human specific	Not SFARI	Not SFARI
PRMT8	-0.60877909229698	0.0001575162618135	0.137736328888735	0.684325932768129	0.78409601490828	0.0006492233104228	0.0209437646424282	0.928417159943728	Chimp derived	Not human specific	Not SFARI	Not SFARI
PRNP	-0.915076092052689	0.0017901629203839	-0.971979873131954	0.0364078292506891	1.29420018082565	6.68012297163428e-05	0.185351426065515	0.695749689618796	Human derived	Not human specific	Not SFARI	Not SFARI
PROB1	-4.72508852738775	4.7623777504967296e-18	-3.68158773139396	3.8693971108581e-05	-4.30849438865469	1.2878911245113e-05	-5.50064492097063	1.317511283701e-09	Human derived	Human specific	Not SFARI	Not SFARI
PROCA1	-0.975949126571894	0.0005979556644318	-1.32616562820753	0.00016851542725	-2.46149743037768	2.5023097432346e-11	-0.309267368814159	0.312231801036126	Human derived	Not human specific	Not SFARI	Not SFARI
PROCR	0.642488288264061	0.0322688733798424	0.758437535436856	0.0694662742077464	-0.466034733618678	0.245748756281562	5.90824546254753	1.49748372435962e-23	Human derived	Not human specific	Not SFARI	Not SFARI
PRODH2	1.18160359785889	5.12744402984804e-06	0.35127802748895	0.257850939808079	-2.04666671711544	1.39685931889795e-09	-1.1859984322633	0.000259486369362	Chimp derived	Not human specific	Not SFARI	Not SFARI
PROKR2	3.20795941029303	1.73038047869225e-21	4.48968437311738	1.9314822942458801e-19	2.23895868841523	1.15798708930727e-07	0.128498741516773	0.509663917220932	Human derived	Not human specific	Not SFARI	Not SFARI
PROM2	-1.76845390347109	5.61126685072707e-10	-1.30364218391452	0.0032814946462121	-1.26184006278451	0.0009055176004031	2.52202077377365	7.51853933987041e-07	Human derived	Not human specific	Not SFARI	Not SFARI
PROP1	2.88217988594379	2.15503774381023e-06	3.08702582292387	0.0007434130110699	0.114593228353943	0.843257707745512	2.32272976715632	0.0070994663008889	Human derived	Not human specific	Not SFARI	Not SFARI
PROS1	1.03643603501805	3.1442245908249696e-11	0.739043779072151	0.0012327414185465	0.330566415224042	0.139019661779265	3.19141096135781	2.32765061317743e-66	Human derived	Not human specific	Not SFARI	Not SFARI
PROSER2	-0.377869951340347	0.0158569563099867	-1.48175307141291	2.1547217027590203e-09	-1.77986918790713	7.750596953814291e-09	0.0002991642628456	0.770406670673439	Ambiguous	Not human specific	Not SFARI	Not SFARI
PROX1	-0.953988589637973	0.0423147200422603	-0.428950107941683	0.436294330944533	0.235726971336347	0.487646530460732	-1.49851365754486	0.0002852376197935	Chimp derived	Not human specific	Not SFARI	Not SFARI
PROX2	2.79971949962699	5.49579160169976e-17	-0.807931463137034	0.153402251355753	0.767238917035707	0.0992579654102568	-2.55950994585928	2.57665160534553e-10	Chimp derived	Not human specific	Not SFARI	Not SFARI
PRPF18	1.14573966485045	1.98517651507201e-65	0.774203318196163	1.10612607346108e-09	-0.187368582838973	0.158357230560992	-0.370504362736117	0.0486747530038902	Human derived	Not human specific	Not SFARI	Not SFARI
PRPF3	-0.349740953240437	0.0002022439156839	0.0540747488661554	0.835566733256898	0.357425765970017	0.0072674354802011	-0.142807922066935	0.46638919616423	Chimp derived	Not human specific	Not SFARI	Not SFARI
PRPF31	0.701272733828952	1.47670188841081e-07	0.29594809190572	0.286521805370061	1.00144439056581	1.03765678443137e-08	1.49174636933355	2.17415530037563e-18	Chimp derived	Not human specific	Not SFARI	Not SFARI
PRPF38A	-1.25933113103187	2.5009580693151802e-17	-1.34919447265976	5.00397792736716e-10	-0.103771860325316	0.721385581369013	-1.62959793479226	2.58262277818132e-13	Human derived	Not human specific	Not SFARI	Not SFARI
PRPF4	0.242386863409182	0.0363586131474797	-0.138050211619769	0.590701719192032	-0.0507197111636027	0.761197512534498	0.144594366811854	0.45736400390177	Chimp derived	Not human specific	Not SFARI	Not SFARI
PRPF40A	-0.278844005003385	0.0002961296308627	-0.13663408566593	0.389141226133389	-0.879791541598973	7.055158041196541e-09	-0.546295117420874	0.0001520911067964	Chimp derived	Not human specific	Not SFARI	Not SFARI
PRPF40B	0.768343731447873	5.42954858544985e-10	-1.29545403726625	7.01286483971055e-07	-0.407789814749044	0.0286924976130202	-0.448518056533295	0.0256870325929744	Ambiguous	Not human specific	Not SFARI	Not SFARI
PRPH2	1.10984784803453	4.41057472614236e-10	1.89699385519143	2.7449919636577304e-15	0.754099891951811	0.0032128735950072	0.188517635040632	0.377174696696073	Human derived	Not human specific	Not SFARI	Not SFARI
PRPSAP2	-0.619521733003419	3.38747893035258e-07	-0.176483898289604	0.399593650669081	-0.590830391594536	0.0011442870545162	-0.25494067685899	0.182527909586099	Chimp derived	Not human specific	Not SFARI	Not SFARI
PRR11	0.972664953924016	8.29314813498176e-15	0.295579581261989	0.356800720588329	-0.532592026192666	0.0589350811720442	1.92925152299886	1.3810029335775602e-15	Chimp derived	Not human specific	Not SFARI	Not SFARI
PRR13	7.67296497585405	1.51459179959779e-60	5.7132057769952	2.10724218788966e-12	1.15729636138776	0.0015200609604242	0.098058300271572	0.784492253002446	Human derived	Not human specific	Not SFARI	Not SFARI
PRR19	-0.608678461402041	0.0034487543074483	-2.64312948013253	1.06163250092363e-10	1.96802642200861	8.19280389028472e-06	6.30854741236135	1.48412599210149e-17	Ambiguous	Not human specific	Not SFARI	Not SFARI
PRR29	-1.25726338413826	1.99964970057114e-05	0.736630194415104	0.249450964603905	5.48149402488287	3.84688896986876e-10	4.84464831640003	6.772967228452231e-10	Chimp derived	Not human specific	Not SFARI	Not SFARI
PRR36	-0.728602826327538	1.15065434746756e-05	-0.866864423732231	0.0014471450365571	1.53627503044915	3.54619853382865e-20	0.338577978113247	0.128229694055176	Human derived	Not human specific	Not SFARI	Not SFARI
PRRC2A	-0.609852814454425	1.66195584063722e-06	-0.557128327678678	0.0036153824216354	0.813347512621115	5.03836302970583e-10	0.946704127320311	5.0005575549882796e-11	Human derived	Not human specific	Not SFARI	Not SFARI
PRRC2B	-0.969013771154058	4.56583821021765e-15	-0.939174220578461	4.60418105474076e-07	-0.843353821778056	1.66636541821439e-06	-0.965628166762009	4.22577859107115e-07	Human derived	Human specific	Not SFARI	Not SFARI
PRRC2C	-0.221148473851321	0.02793879868944	-0.500381643184289	0.0008486976900183	-0.106460234268885	0.591228593365536	-1.21532155338532	2.9966793794103203e-20	Ambiguous	Not human specific	Not SFARI	Not SFARI
PRRG1	7.38388615133573	2.0179681817755902e-118	6.12910574579116	6.5449107757342e-181	1.00365107989935	8.13059230794297e-12	1.24138360703147	3.16835531759041e-14	Human derived	Human specific	Not SFARI	Not SFARI
PRRG2	1.3195696923015	3.56763629783203e-10	0.842042598110014	0.0013786632095481	-1.40705394726262	1.20352392549497e-05	0.268428125289231	0.322608127584477	Human derived	Not human specific	Not SFARI	Not SFARI
PRRG3	1.27786236148021	2.2048257211486e-22	0.472577257187056	0.005911634586883	2.64539378076154	1.98287077852774e-77	3.22712535668264	6.02535932774381e-18	Chimp derived	Not human specific	Not SFARI	Not SFARI
PRRT1	-0.976963887212861	0.0001674013588225	-1.10578004553753	0.001237416024909	0.168226051268936	0.572015450558052	1.88146172492923	4.36015167923375e-07	Human derived	Not human specific	Not SFARI	Not SFARI
PRRT3	-0.330307320455645	0.0139472990465237	-0.583576712993659	0.0151421805727266	-0.0463473408980148	0.839183575023863	0.404167437790568	0.0999321279959566	Human derived	Not human specific	Not SFARI	Not SFARI
PRRX1	-1.98029815025851	2.1908336442620304e-15	-0.537705870078772	0.224896171279663	-0.911871632245961	0.0234963431073157	-2.76832172745446	1.6532875440036201e-15	Chimp derived	Not human specific	Not SFARI	Not SFARI
PRRX2	-0.832545911793097	2.25312856877532e-07	-0.225908726066166	0.496409455547511	-1.79260810054511	1.03616208472392e-12	5.29601292245921	2.8335247099431004e-20	Chimp derived	Not human specific	Not SFARI	Not SFARI
PRSS12	5.27633566846729	5.76941419202106e-96	5.69428751820276	6.9061155356871e-45	2.264297029529	2.04860956980542e-08	1.44282787971927	3.02569200015002e-05	Human derived	Human specific	Not SFARI	Not SFARI
PRSS16	1.70331478820605	6.7201659616845596e-12	2.16381895172243	0.0030814149155875	0.432732874339369	0.197132734470515	4.23752627140465	2.24543676993936e-18	Human derived	Not human specific	Not SFARI	Not SFARI
PRSS23	1.75728309724261	5.84377289148548e-44	1.08794905222374	0.0014227247455316	5.27045130733675	9.568851114954049e-30	2.33078921506914	8.25684808348947e-08	Human derived	Human specific	Not SFARI	Not SFARI
PRSS35	3.048386331921	1.16464030418459e-15	1.9294968792062	0.0001930424307104	3.15661315003496	2.1534949703335e-09	0.0513851950002318	0.852275264212541	Human derived	Not human specific	Not SFARI	Not SFARI
PRSS38	-0.505364657752577	0.0412172154840749	-1.78474915574321	1.52709957059281e-07	-3.66999501118352	6.40050566971187e-37	0.433114446172046	0.125129500845584	Ambiguous	Not human specific	Not SFARI	Not SFARI
PRSS48	2.23692363598126	5.3386682434286095e-12	0.146297288999091	0.800289383223954	-2.98211752582667	4.21959419725346e-14	-0.819714517064958	0.0345790957329139	Chimp derived	Not human specific	Not SFARI	Not SFARI
PRSS50	-3.25039765054421	6.41275389522983e-19	1.02540783557798	0.0460871846893927	-1.74023722447664	0.0029353266117353	-0.296870520255815	0.569485087544688	Chimp derived	Not human specific	Not SFARI	Not SFARI
PRSS55	-1.73949574260639	0.0003020792237536	-1.8196672895184	0.0028223205057874	-3.12919273129355	2.04547787614321e-10	6.16164967958185	3.58578107655659e-16	Human derived	Not human specific	Not SFARI	Not SFARI
PRSS57	0.719762491112147	0.0051431656531429	-0.005750996534906	0.943725761918779	-0.282629242841766	0.489043869122787	0.915857551762667	0.0200587570504485	Chimp derived	Not human specific	Not SFARI	Not SFARI
PRTG	-1.77523085058854	7.04713780905373e-22	-0.346183914192732	0.222653660975911	-3.01178236431201	4.23677318439417e-35	-0.417952958294201	0.262204663451325	Chimp derived	Not human specific	Not SFARI	Not SFARI
PRTN3	4.53833662818906	5.79099770278009e-37	-0.27007449032514	0.572946175279624	2.06685334516578	1.44108846747026e-06	4.29543662046782	1.86646240977413e-16	Chimp derived	Not human specific	Not SFARI	Not SFARI
PRX	-0.465293247813808	0.0178627303198266	0.824284091654295	0.0005963521508502	0.185919203109071	0.519598106074716	-2.89139112999665	1.53941162605338e-24	Ambiguous	Not human specific	Not SFARI	Not SFARI
PSD2	0.749710748682638	4.86704964696752e-07	1.21197693883677	6.68902339966651e-08	0.101795612781111	0.663021510685837	0.0040125356801326	0.943236547516424	Human derived	Not human specific	Not SFARI	Not SFARI
PSD4	-0.479955015539125	0.0171206723618858	0.2201940416089	0.614783071722866	-0.150018763709796	0.491337645528348	2.32264366715134	2.7728325203591498e-18	Chimp derived	Not human specific	Not SFARI	Not SFARI
PSENEN	9.59823624377348	5.27102821350885e-45	5.76448623334935	1.10892337844412e-12	-0.570389312072939	0.196381054536356	-2.99575896004172	1.74612685837296e-07	Human derived	Not human specific	Not SFARI	Not SFARI
PSIP1	-0.414744301987305	0.0006724988753749	-0.53837780009891	0.0300225232411617	-0.546479090070083	0.0013936062907345	-1.29673671802061	1.6195679187312e-13	Human derived	Human specific	Not SFARI	Not SFARI
PSMA1	1.06471475061671	3.2577461175357996e-31	0.798018346825502	2.10848224559551e-05	0.213417262923067	0.221654269051083	0.619677668424421	0.0048691631816357	Human derived	Not human specific	Not SFARI	Not SFARI
PSMA2	7.1168595757438	6.95085271145694e-174	7.53850714955856	2.72453542185679e-81	0.283272248992085	0.185220200053018	-0.0634598835192753	0.806113343373312	Human derived	Not human specific	Not SFARI	Not SFARI
PSMA3	0.608994322960487	2.21148366660257e-06	0.359490705706992	0.166632712179842	0.039794443571035	0.870614321644751	-0.653687933834786	0.0012759055658375	Human derived	Not human specific	Not SFARI	Not SFARI
PSMA4	0.359129311304231	0.022235064948071	-0.511694011375798	0.209760865348965	-0.149722264287313	0.547030947089061	0.269693231967995	0.412600664103264	Ambiguous	Not human specific	Not SFARI	Not SFARI
PSMA5	0.779616992042038	1.4979918098140999e-13	3.44324404377397	4.8514228204342295e-49	0.345247253781569	0.0308328014563315	0.190424404072835	0.212915744986731	Ambiguous	Not human specific	Not SFARI	Not SFARI
PSMA6	14.4749770961146	0.0	9.58489848566795	5.41796159262723e-57	0.0308550405344313	0.843135448214766	1.37199842427712	2.4800975656805103e-15	Human derived	Not human specific	Not SFARI	Not SFARI
PSMA7	0.703872240955098	2.4598113779564e-05	-0.481616412545435	0.332412763514799	-0.190962929332788	0.482492500374334	-0.233120460259845	0.430017743207055	Chimp derived	Not human specific	Not SFARI	Not SFARI
PSMB5	0.653890315405679	6.47837965844342e-06	-0.451368976477883	0.309951745683039	0.984495940518154	9.61483888525915e-06	0.172297269408456	0.61205364673504	Chimp derived	Not human specific	Not SFARI	Not SFARI
PSMB6	1.67191086069203	7.1290257824803606e-09	-0.24771364859047	0.704866013068665	-0.0027177804875958	0.983690515826755	-0.775138854098797	0.0388855334402751	Chimp derived	Not human specific	Not SFARI	Not SFARI
PSMB7	0.376815421341815	2.10232315695434e-06	0.0695854926226652	0.77718604838366	0.233064455848222	0.113102508604804	0.3757305021367	0.003953326769821	Chimp derived	Not human specific	Not SFARI	Not SFARI
PSMB8	1.40134394224277	0.0105936663850783	-1.85910913326061	0.0077098251534696	0.625734132315348	0.167207816376999	-0.115977542010688	0.483363041236161	Ambiguous	Not human specific	Not SFARI	Not SFARI
PSMC1	-0.894640947407853	1.99711019261995e-22	-0.112850424011803	0.727735865294332	0.637483713004587	3.14743615896798e-05	-0.286049652656221	0.157852635126206	Chimp derived	Not human specific	Not SFARI	Not SFARI
PSMC2	0.37200246609673	0.000763444040606	0.169565127372503	0.52909698941914	0.054547212472064	0.799530195137902	1.25925748127529	1.91495683682229e-08	Human derived	Not human specific	Not SFARI	Not SFARI
PSMC3	0.448908788469602	0.0066278648984535	-0.25264379554903	0.582704783947656	0.176168454753057	0.514329721100483	-1.30728014573989	1.32025639990109e-05	Chimp derived	Not human specific	Not SFARI	Not SFARI
PSMC5	0.632240247543488	0.0150392363942937	-0.62925946603571	0.256767779524103	0.580958229836651	0.118956421621463	0.007864088302495	0.978411645526355	Chimp derived	Not human specific	Not SFARI	Not SFARI
PSMD13	-0.420202200760712	1.62411066306641e-05	0.194873507817889	0.412406010767701	-0.272121670624065	0.0701894541532593	-0.854362490480278	1.59465961166984e-06	Chimp derived	Not human specific	Not SFARI	Not SFARI
PSMD2	16.375041264671	7.51628729566859e-194	-0.286316729680309	0.512767615123651	-0.147785743157328	0.60685374492875	-0.646050803080759	0.0171338768554165	Chimp derived	Not human specific	Not SFARI	Not SFARI
PSMD4	-0.176248993875915	0.0123072690935372	-0.541682064496864	0.0015100260480009	0.227761848806887	0.254531326261378	-0.454930302605724	0.0010209086160321	Ambiguous	Not human specific	Not SFARI	Not SFARI
PSMD5	0.175225210491209	0.0138034794303611	0.0980475745622798	0.693779943314743	0.168761832059283	0.161450421566241	0.184003391459234	0.248037477619255	Human derived	Not human specific	Not SFARI	Not SFARI
PSMD8	0.552214052521758	0.0006756758890161	-0.105264334846509	0.79969731283928	-0.203173765333803	0.44408685369793	-0.151901713781793	0.624875242684532	Chimp derived	Not human specific	Not SFARI	Not SFARI
PSMD9	9.78828240897927	0.0	7.43796120097477	7.04454469982661e-80	0.109782937263259	0.510501236742647	0.820662588829275	1.13119777215508e-06	Human derived	Not human specific	Not SFARI	Not SFARI
PSME2	-0.832326732753405	0.0001227297637888	0.761021509453774	0.0211411920672213	0.240999773220381	0.432450484286609	-2.32151922364318	2.88656116240798e-16	Chimp derived	Not human specific	Not SFARI	Not SFARI
PSMF1	-0.592234739603303	6.3379087267375e-14	-1.14177714435238	3.02442609156235e-07	-0.240792085484208	0.147272313270666	-0.180465268868699	0.193315279657991	Human derived	Not human specific	Not SFARI	Not SFARI
PSMG3	0.693330576018281	0.0056208710311409	0.0524473226133744	0.938446051350741	1.01708990346642	0.0022850188352812	0.923506780722231	0.0088139788609363	Chimp derived	Not human specific	Not SFARI	Not SFARI
PSMG4	-0.5821933255195	5.90552707881728e-07	-0.924349265705608	5.09635287297073e-07	1.98237683496562	1.92488779544303e-35	0.896260222443644	2.79198039014693e-10	Human derived	Not human specific	Not SFARI	Not SFARI
PSPH	-1.4232190729091	1.31548726998805e-34	-0.414559788158171	0.0592519262327564	-1.37958630944729	2.90468726656985e-13	2.14263416359028	1.15577281281435e-20	Chimp derived	Not human specific	Not SFARI	Not SFARI
PSPN	-1.77126468806317	3.16473660205121e-08	-3.49330656151915	4.999734946302999e-13	-2.81594574496887	5.07211656802938e-12	-3.53282297928592	3.64711961487692e-21	Human derived	Human specific	Not SFARI	Not SFARI
PSTPIP2	0.506122671645063	0.0002976284002989	1.04815967809188	2.02568328771198e-07	-1.04505631765794	9.41381294706926e-07	-0.296646786366806	0.121878227972431	Ambiguous	Not human specific	Not SFARI	Not SFARI
PTAFR	0.41254728819872	0.0212373414895117	0.653496113578135	0.012880034567627	0.438943150325534	0.133001170742941	2.73696796531619	6.45152421853286e-22	Human derived	Not human specific	Not SFARI	Not SFARI
PTCD2	-0.257862347968143	0.0492087724480046	-0.209073578146638	0.235600316206754	-0.647988374408766	1.10040169747595e-05	-0.616333404231507	5.36820622057123e-06	Human derived	Not human specific	Not SFARI	Not SFARI
PTCH1	-0.892501378517249	1.28222089774638e-05	-0.713763555047161	0.0108364915090911	-1.35221036702626	3.99159359648406e-10	-0.242137148153198	0.290961020541085	Human derived	Not human specific	Not SFARI	Not SFARI
PTCH2	0.342590605480727	0.0208577131943622	0.149613302782383	0.659574003100163	1.18418488472381	7.903017636972e-08	1.35728700152503	6.6045810972858895e-12	Chimp derived	Not human specific	Not SFARI	Not SFARI
PTCHD4	0.890549907621876	0.0176930708027021	0.211639685723763	0.740314282516009	-0.122674977935547	0.811854797400443	1.38670890168297	0.008918389748907	Chimp derived	Not human specific	Not SFARI	Not SFARI
PTER	-1.47106945578384	3.8918730536542093e-11	-2.19405908908912	1.01235477139069e-10	-4.96203458421524	9.789586328388547e-82	-2.98602867555965	6.83625762171807e-35	Human derived	Human specific	Not SFARI	Not SFARI
PTF1A	0.794338425931908	0.0355912797331602	-0.344820391570858	0.414445273117043	-4.73996909586086	1.91176177640971e-47	-1.50095739213896	3.33714018672973e-06	Chimp derived	Not human specific	Not SFARI	Not SFARI
PTGDR	4.16583068953727	9.63458543441909e-37	3.08276073212411	4.90419354088869e-12	3.57516431803653	1.21476018664238e-15	3.82900947809978	1.1852354523029802e-15	Human derived	Human specific	Not SFARI	Not SFARI
PTGDS	2.38517678592786	7.29300245857795e-12	7.45209403467432	4.5149622028084404e-17	-0.941763941535256	0.0344703915819405	0.43225750723405	0.399880565735662	Ambiguous	Not human specific	Not SFARI	Not SFARI
PTGER1	-2.71318465161151	5.2165109458551606e-15	0.808462763264655	0.21515178312141	0.51359482868161	0.420502589080368	-0.0279799595013963	0.751560683353113	Chimp derived	Not human specific	Not SFARI	Not SFARI
PTGER2	1.38967417403509	0.0011673751976797	-0.97329150591248	0.106498348913391	-0.237225197132845	0.593756030944106	-0.169836932260233	0.585809322000596	Chimp derived	Not human specific	Not SFARI	Not SFARI
PTGER3	1.50010506402438	0.024443170361762	0.200859841899442	0.783820790076929	-0.636984926143289	0.321904945104275	4.93068388779185	3.12503962958894e-05	Chimp derived	Not human specific	Not SFARI	Not SFARI
PTGER4	4.05155977833302	7.12230025538949e-32	4.17014354695177	7.04689059934343e-19	3.76874869063723	2.00286040332416e-22	2.65861715984264	1.39359235459769e-13	Human derived	Human specific	Not SFARI	Not SFARI
PTGES2	0.685425522943967	0.0008061975821509	0.156045438726079	0.772957881769455	0.538575274545113	0.0950245357807067	0.733910278979346	0.0232999548722992	Chimp derived	Not human specific	Not SFARI	Not SFARI
PTGFR	2.60838953115119	1.18019795910855e-09	-3.42755228225865	1.30199650645211e-26	-1.30561494821045	0.0007870089577351	-0.0422893852639331	0.938792575746364	Ambiguous	Not human specific	Not SFARI	Not SFARI
PTGFRN	0.48047250758047	0.0110634758436382	0.27412555874423	0.401863699030922	0.337991539956037	0.249971429865562	-0.589234330962423	0.0517202026865101	Human derived	Not human specific	Not SFARI	Not SFARI
PTGIS	0.516589812440411	0.0478026359311027	0.643855602253831	0.0841942032894451	0.436224334187583	0.237721530733488	1.23296944517521	0.0011505515295683	Human derived	Not human specific	Not SFARI	Not SFARI
PTGR2	5.45560399233008	4.78580656870396e-168	5.39840790953358	8.9668826398224e-75	-0.441282057038102	0.0550167701844394	-0.032682078589866	0.868461465990106	Human derived	Not human specific	Not SFARI	Not SFARI
PTGS1	0.735896563819682	0.0157089082586985	0.118176213799795	0.766658402463313	-2.05773006029162	3.48218983224112e-05	-4.13449463100289	1.9604677690693803e-20	Chimp derived	Not human specific	Not SFARI	Not SFARI
PTH2	1.39958227371472	0.0119261247210555	-0.215881551864264	0.763918715961697	1.94207039773925	0.0229465618627013	-2.642366909136	7.59305143839382e-10	Chimp derived	Not human specific	Not SFARI	Not SFARI
PTH2R	-1.88073718526047	9.90363642045252e-40	1.46399432824366	4.64457748846058e-12	1.53038425890069	3.74572847218263e-13	4.70000131572095	3.3078159814875797e-101	Chimp derived	Not human specific	Not SFARI	Not SFARI
PTK2B	-1.00579458519903	5.53689285596665e-17	-0.359484632842624	0.13187882283881	0.322478522695915	0.160736994670994	-0.143808322858738	0.45750181452135	Chimp derived	Not human specific	Not SFARI	Not SFARI
PTMA	0.645776419336245	0.0196815297839181	-0.365171911482545	0.518399502634707	2.81725941423892	5.38437554090856e-14	-0.844283344304156	0.0288612415480504	Chimp derived	Not human specific	Not SFARI	Not SFARI
PTN	-0.72452660394833	0.0001503999872567	0.211976149679493	0.3244140466256	0.0957353054750887	0.670420741689257	-3.18498508982661	6.43372090800397e-32	Chimp derived	Not human specific	Not SFARI	Not SFARI
PTP4A1	-0.554750068921617	0.0134977611376452	-0.428251186478843	0.175999098885105	-0.213992816527605	0.249884565096661	0.185807169575065	0.427318291876272	Human derived	Not human specific	Not SFARI	Not SFARI
PTP4A2	1.48877289761666	4.76419752644857e-49	1.82142995683065	6.66049982490058e-29	0.485958065601386	0.0024458450687773	-0.303821560542747	0.098491831907015	Human derived	Not human specific	Not SFARI	Not SFARI
PTP4A3	0.74976769240881	4.2717372910705e-15	0.938867693560111	3.96064816911689e-06	2.54755834765675	4.100975320301839e-56	6.48940014336584	1.17442927554717e-131	Human derived	Human specific	Not SFARI	Not SFARI
PTPDC1	0.259376728400029	0.0136817764338335	0.111926926457841	0.605932682163157	-0.331233540895947	0.0528949188656734	0.381275879647577	0.0484445960430583	Chimp derived	Not human specific	Not SFARI	Not SFARI
PTPMT1	15.5582129270635	5.1841389021918e-239	3.97805826278959	2.15523455822317e-16	-1.26555025246994	1.2436148049827e-10	-0.377691017003521	0.135713857742226	Chimp derived	Not human specific	Not SFARI	Not SFARI
PTPN1	-0.707475783776432	3.37569313831856e-18	0.043311949671917	0.873905364357605	-0.220682105632923	0.193643078205953	-0.0547170770351718	0.738730717314122	Chimp derived	Not human specific	Not SFARI	Not SFARI
PTPN14	-0.410522814690854	0.0266764183494287	-0.0146974472591668	0.980675043116378	-1.14023193314035	9.57036120915763e-09	-1.39909144933255	2.1850692555023e-11	Chimp derived	Not human specific	Not SFARI	Not SFARI
PTPN18	0.685061427265509	2.2833229751517e-11	0.956363279184112	1.63208996323952e-07	0.654226856606811	0.0021059864831201	1.72892402193072	1.44524102665736e-16	Human derived	Human specific	Not SFARI	Not SFARI
PTPN2	-0.341097672204688	0.0001042346677743	-0.278360519093282	0.102456655620039	-0.435826066493737	0.0034526652175593	-0.234609245454864	0.0989848065493579	Human derived	Not human specific	Not SFARI	Not SFARI
PTPN20	-14.6986184783779	3.65369664824354e-75	-15.9076910996955	1.1756063393806499e-213	-12.45467856336	8.64008133928534e-45	-10.081157750834	4.80978865145436e-23	Human derived	Human specific	Not SFARI	Not SFARI
PTPN23	-0.652679207297801	3.73853077368815e-14	-0.122108140480272	0.500457494713346	-0.621451878309061	2.15751022957831e-07	-0.954251742890667	2.8565334486052003e-10	Chimp derived	Not human specific	Not SFARI	Not SFARI
PTPN5	-0.634522138228875	2.82085241223638e-07	-0.751870041555853	5.24531379959414e-05	-0.538423196556637	0.0038746983251928	-1.04044598271001	1.02194278063626e-11	Human derived	Human specific	Not SFARI	Not SFARI
PTPN7	2.46111121257705	8.359985422518911e-20	2.22651698489698	4.77947204733707e-08	0.0884375476683701	0.804606039103785	1.38535388102355	0.0001407195695223	Human derived	Not human specific	Not SFARI	Not SFARI
PTPN9	1.11003953541835	3.04996287680003e-10	1.46561715390858	7.96009140973447e-11	-0.0121563620717779	0.965205871195539	-0.450993453107134	0.0228435948800595	Human derived	Not human specific	Not SFARI	Not SFARI
PTPRF	-0.329586091720892	0.0402898934414894	-0.0715034360258446	0.781489741025178	-0.124481092271147	0.587150194136263	-0.349568394185657	0.115278821026359	Chimp derived	Not human specific	Not SFARI	Not SFARI
PTPRH	-3.38366867950197	9.72528952920015e-51	-0.232153143916567	0.461613311495321	-2.05539020387328	5.31272935871895e-18	-2.54018883344939	6.74998806333094e-10	Chimp derived	Not human specific	Not SFARI	Not SFARI
PTPRN	-0.502496704403989	0.0005932742399371	-0.97522594398115	0.0001838418406016	0.0875788186245543	0.571550626509891	-0.953618262804256	4.51417602885086e-11	Human derived	Not human specific	Not SFARI	Not SFARI
PTPRN2	-0.50709118761295	0.0071508880343183	1.54833311556088	1.89921352844386e-07	-0.0016969413402708	0.99790310095959	0.119476303228918	0.672788806142029	Ambiguous	Not human specific	Not SFARI	Not SFARI
PTPRQ	2.45157760068777	4.614115190585819e-34	3.14600288063173	2.74735477682365e-29	3.17995776034347	2.49923249788696e-26	-0.382078713680153	0.202707217478058	Human derived	Not human specific	Not SFARI	Not SFARI
PTPRS	-0.479025880604179	0.0103203553697693	-0.246034036357133	0.459426977174313	-0.263586376034683	0.302202593642405	-0.444938940359722	0.0604471867304167	Human derived	Not human specific	Not SFARI	Not SFARI
PTPRU	-0.658744332522178	0.0255438762888173	-0.0457105550425447	0.931531428006735	-1.40138349981037	0.0003222233795045	0.0080728887806504	0.962484117766696	Chimp derived	Not human specific	Not SFARI	Not SFARI
PTPRZ1	-2.24431272678364	1.60606246294681e-27	-0.595126615065997	0.0474415220289968	-1.42256496048716	9.72823949086495e-08	-2.85707660063818	3.50125452356464e-39	Chimp derived	Not human specific	Not SFARI	Not SFARI
PTRHD1	1.38248384041762	1.54775120404554e-06	0.0549332623823121	0.95271913005249	0.840531755898765	0.0383701054007748	0.445417308277736	0.282649346265876	Chimp derived	Not human specific	Not SFARI	Not SFARI
PTS	0.967782895445599	7.60649412378906e-09	-0.710264094973606	0.016207044824681	0.0907828102336837	0.741629853634615	0.555468045341839	0.0314287026898344	Chimp derived	Not human specific	Not SFARI	Not SFARI
PTTG1	1.17083383356796	2.2731292475832e-07	-0.135369569297181	0.822875596954578	0.78558095067787	0.0091567890313307	-0.614227721629994	0.0186767568862145	Chimp derived	Not human specific	Not SFARI	Not SFARI
PTTG1IP	-0.406134376376583	0.0271147089875702	-0.620317416914037	0.0295524477354792	-0.039634075988224	0.893366015743896	-0.836759934094398	0.0006795326746087	Human derived	Not human specific	Not SFARI	Not SFARI
PTX3	1.00124070596943	0.0003545958310217	-0.0708982692768754	0.885037301280032	0.483617555843203	0.324478916789049	-0.0713071542154837	0.84047292977396	Chimp derived	Not human specific	Not SFARI	Not SFARI
PUM1	-0.551460089823223	1.40972353847884e-09	-0.297795100681318	0.076948183633344	-0.141243271424496	0.44530596886874	-0.268348801449284	0.0581356287013627	Human derived	Not human specific	Not SFARI	Not SFARI
PUM2	-0.362349695752837	1.98717855348244e-08	-0.0045584844020928	0.997396152606809	0.409075424340965	0.0275678689505511	-0.366738921684356	0.0031348205291253	Chimp derived	Not human specific	Not SFARI	Not SFARI
PURB	-0.712579449845681	2.00840196665591e-05	-0.826833918335838	0.006752783331813	0.105743993285371	0.674786187679418	-1.34282997279625	1.01765624469465e-07	Human derived	Not human specific	Not SFARI	Not SFARI
PURG	-0.202207044864562	0.0296558754148031	0.0278721765360189	0.861203407361389	0.3448147702563	0.0374863880693769	-0.0142740865355176	0.943595148423642	Chimp derived	Not human specific	Not SFARI	Not SFARI
PUS1	-0.226975905774507	0.0452881119191981	-0.108428096707148	0.712299443096988	0.605731433621186	5.9547552828039e-05	1.04024742256654	3.05920687422932e-09	Chimp derived	Not human specific	Not SFARI	Not SFARI
PUS10	0.21379257343466	0.0466570781847688	0.0302630031768653	0.902454520532385	-1.13143834644951	8.23510110960991e-12	-0.510803869689103	0.0033139578653267	Chimp derived	Not human specific	Not SFARI	Not SFARI
PUS7L	0.887273978554286	6.28406847726801e-08	1.19353920060973	4.28409421852548e-06	1.05189880040126	0.0005177085638406	2.49459054602521	2.16024900810635e-18	Human derived	Human specific	Not SFARI	Not SFARI
PUSL1	0.829860876167602	0.0012950545941309	0.472410410865132	0.192453323655936	0.0539129305486161	0.871588959623121	-0.416191568793029	0.240615967741326	Human derived	Not human specific	Not SFARI	Not SFARI
PVRIG	0.93674164436118	0.0068778400639019	0.926824820019481	0.0253387926595268	-1.05621864826401	0.0354201227105725	0.898050265274044	0.0554124243249079	Human derived	Not human specific	Not SFARI	Not SFARI
PWP1	-0.364581750652407	0.0012861322779372	0.0625898481329463	0.878257992623499	-0.0879574178808995	0.615328491317396	-0.745807608572095	0.0003510878829863	Chimp derived	Not human specific	Not SFARI	Not SFARI
PWWP2A	0.447933071057338	1.06944502982352e-06	0.45687808474033	0.0025151402843757	-0.308037996687137	0.0340921760409799	0.574468033135945	3.87116740130222e-07	Human derived	Not human specific	Not SFARI	Not SFARI
PWWP2B	-1.12434242660598	9.65447007968058e-12	-0.518140701959703	0.0169702546640035	0.976395374403983	2.42400038730048e-05	3.73298800183386	1.83041545045443e-39	Chimp derived	Not human specific	Not SFARI	Not SFARI
PXDC1	-0.995595346851851	0.0218590149013724	-3.52489016934794	5.447366556909331e-09	-1.21768238597372	0.0384811033982722	-1.78182752089326	0.0009021928560945	Ambiguous	Not human specific	Not SFARI	Not SFARI
PXK	-0.529644810041092	9.2972022094383e-05	0.111627191865815	0.670385594661096	-0.200713506530528	0.357768709691885	-0.578597500587669	0.0034662967384822	Chimp derived	Not human specific	Not SFARI	Not SFARI
PXMP2	3.77232466982258	2.1126963444923997e-129	3.11716302309886	1.1048526278892499e-56	-0.840156160918806	1.11964374273556e-09	-0.674861056721024	0.0007447823927499	Human derived	Not human specific	Not SFARI	Not SFARI
PXMP4	-0.272126559221013	0.0025679959702039	-0.299354881873063	0.159069175848549	-0.0623162583627809	0.652437568066253	0.214566187983711	0.182423568352509	Human derived	Not human specific	Not SFARI	Not SFARI
PXYLP1	-0.452347661463181	0.0026800078823212	-0.455752954054833	0.0499088472889724	1.09201366912606	1.59177084589834e-05	1.89124783788858	8.17380036525314e-14	Human derived	Not human specific	Not SFARI	Not SFARI
PYCR2	14.5621986082177	1.22296250074026e-177	9.76022810242055	5.4294741339397596e-83	1.60650865364961	6.27098414341732e-08	-1.74227946347562	4.48896431473488e-14	Human derived	Not human specific	Not SFARI	Not SFARI
PYGB	-0.949419051930589	9.94365045290587e-14	-0.999669528767058	4.56054900727895e-08	0.473335995085384	0.0409808286656065	0.680392196335978	0.0007683646242638	Human derived	Not human specific	Not SFARI	Not SFARI
PYGL	-1.79787824569192	2.7097922479561797e-12	-0.237491173892624	0.480819519054673	-0.139683233941062	0.676912425313662	-2.78779537597082	4.15014652263519e-20	Chimp derived	Not human specific	Not SFARI	Not SFARI
PYGM	-2.14022837514757	2.38997417284837e-10	-2.29671254124966	8.22902761116552e-08	-2.40432105549164	1.02471830267714e-08	-2.17441843288075	1.22186367948984e-07	Human derived	Human specific	Not SFARI	Not SFARI
PYGO1	-2.64254792338493	1.51370480764206e-15	-1.69358647259487	0.0005096557970747	-3.44017730212958	7.794891903183641e-15	-3.38848240646311	1.04571211472902e-13	Human derived	Human specific	Not SFARI	Not SFARI
PYROXD2	-1.24206580993037	0.0003919565904248	0.912975380233042	0.0414828329430346	1.19980900536117	0.010454005386166	-2.09098539895996	7.34629941642832e-08	Chimp derived	Not human specific	Not SFARI	Not SFARI
PYY	3.90438845018606	7.88533770806577e-80	-0.66366551478103	0.130343660922003	4.77396191351168	4.27371132065183e-39	7.35716755681384	3.46515495373782e-81	Chimp derived	Not human specific	Not SFARI	Not SFARI
QARS	-0.367207167174935	0.046200698541029	-0.155629049837859	0.656916442442059	-0.192200051595852	0.494483764010033	-0.629572788102372	0.034124801627525	Chimp derived	Not human specific	Not SFARI	Not SFARI
QDPR	0.316868853930164	0.0002371171718014	-0.935964243036714	2.35464938428406e-06	-0.0139968767003871	0.929347293993624	0.0700625087986357	0.649216896796445	Ambiguous	Not human specific	Not SFARI	Not SFARI
QKI	-0.756732069479011	0.0001658082078264	-0.563695799619339	0.0707459885308976	-0.196332991168207	0.515451278120827	-0.244074745416969	0.387077399398695	Human derived	Not human specific	Not SFARI	Not SFARI
QPCTL	1.0530673750622	8.60735629027798e-13	0.361146398200654	0.161032216501482	0.129079994464983	0.617808438688846	0.403306095447163	0.0658916581649133	Chimp derived	Not human specific	Not SFARI	Not SFARI
QRFPR	1.85498279506008	0.0022981532524591	1.89432191722878	0.0236052224919149	0.562397812944138	0.380853673388589	3.6958927650729	0.0008923151697789	Human derived	Not human specific	Not SFARI	Not SFARI
QSER1	-0.923840856593354	5.68912751984534e-20	-0.0153379379041142	0.963860690913398	-0.0405342797394743	0.840983504706464	0.138832155655307	0.495306924377552	Chimp derived	Not human specific	Not SFARI	Not SFARI
QSOX1	-0.986606369152257	2.9283914678097e-05	-0.5608697378152	0.0968289406564895	0.632089491935394	0.0589004891388908	0.210924818300575	0.556565778844406	Human derived	Not human specific	Not SFARI	Not SFARI
QSOX2	-0.752933160925982	1.61596836564114e-09	0.0424125706021104	0.876011849053028	-0.176709272057779	0.423412737880121	-0.974190055628924	1.64168797655885e-05	Chimp derived	Not human specific	Not SFARI	Not SFARI
R3HDM2	0.425099470671211	0.0035943901476525	0.677341680764744	0.0044698932571541	0.249794418625535	0.333309435900797	-0.161519334288618	0.484047589318287	Human derived	Not human specific	Not SFARI	Not SFARI
R3HDM4	-1.05622438242948	3.3680366694175694e-11	-0.475337993371005	0.0553934034566924	0.420416869856092	0.0294143493018896	-0.51014638023331	0.0072971232407049	Chimp derived	Not human specific	Not SFARI	Not SFARI
R3HDML	1.04062100568496	9.23604734802635e-05	-1.06621784586488	0.001060562416387	-2.37599268640606	7.38635214310417e-14	-0.305532562539021	0.428463693638727	Ambiguous	Not human specific	Not SFARI	Not SFARI
RAB10	-1.19889256861223	1.0755910929384e-27	-0.823258139294102	4.50783307626256e-05	-0.686470574761629	1.62899837428968e-05	-0.688811676901349	2.70426382210464e-05	Human derived	Human specific	Not SFARI	Not SFARI
RAB11A	-0.833375948852719	1.14781335326167e-07	-1.32234630285566	3.91801418614994e-06	1.23018065147856	2.3025991444712803e-09	-0.203770194143603	0.457161793602852	Human derived	Not human specific	Not SFARI	Not SFARI
RAB11FIP4	-0.616830660247666	0.0001574270157593	-0.394308296906385	0.0970258033499395	-0.353069823595157	0.0992722197442362	0.613140758170266	0.0059183720018094	Human derived	Not human specific	Not SFARI	Not SFARI
RAB12	-0.495567120102234	9.17299742411511e-10	-0.52026473014157	0.0073416649678659	-0.186476684199957	0.346251207083199	0.287718205162865	0.130305023607931	Human derived	Not human specific	Not SFARI	Not SFARI
RAB18	-0.217586506191355	0.0004039786444651	-0.226092002421531	0.178295733489651	0.192665204289466	0.232093143684265	-0.664636963069676	3.00461721154884e-07	Human derived	Not human specific	Not SFARI	Not SFARI
RAB19	0.850230230850154	1.27148238352904e-07	0.274560945049869	0.386135767680604	-0.605433719995422	0.019458034458189	1.22414384351397	6.06267285763946e-06	Chimp derived	Not human specific	Not SFARI	Not SFARI
RAB1A	-0.332190195546124	7.75851041871195e-06	-0.59401277159464	0.0018417393930042	0.0055785540692982	0.966216033679732	-0.147061507503735	0.234025359781833	Human derived	Not human specific	Not SFARI	Not SFARI
RAB21	-0.520042958618523	3.61382998185761e-10	-0.494209239904525	0.0002523209561489	-0.0819915621392625	0.641052926122319	-0.555932194563149	0.0005019963243724	Human derived	Not human specific	Not SFARI	Not SFARI
RAB22A	-0.490447986473187	9.93234833076145e-06	-0.607789009541377	0.0092113186168078	0.577369242905444	0.0001673956002964	0.147137652009133	0.313311292368743	Human derived	Not human specific	Not SFARI	Not SFARI
RAB23	-0.648712969994923	7.54832915968108e-11	0.179750580898147	0.5626324965862	0.0815900496707786	0.569102931682951	-1.18284567304929	2.07146266698866e-22	Chimp derived	Not human specific	Not SFARI	Not SFARI
RAB24	3.39427060486303	1.11521716787541e-31	3.58494765819313	7.942824000477749e-18	1.11825128652822	0.0034763981739485	0.159367905806496	0.689139514276581	Human derived	Not human specific	Not SFARI	Not SFARI
RAB27A	-1.19754804149721	7.5005682631314305e-19	-1.14262446831253	2.10207343602006e-07	-0.45203995117248	0.0618855314679272	1.06676699067646	1.40980266650419e-06	Human derived	Not human specific	Not SFARI	Not SFARI
RAB28	-0.270324726103569	0.0369777826908874	0.0626579522929599	0.84654416045395	0.760343636324713	0.0004904951455471	-0.352804432989048	0.0955693199740916	Chimp derived	Not human specific	Not SFARI	Not SFARI
RAB30	1.55560430364617	3.60700548252721e-36	1.63447221516363	6.12219289404163e-24	0.158464222286307	0.282249098812233	0.546917552305387	0.0025352329734898	Human derived	Not human specific	Not SFARI	Not SFARI
RAB33A	0.63920185599376	0.0001000637406723	-0.405416275736975	0.357792630586013	0.405028847724978	0.139525074924958	0.278519723204583	0.320337713977074	Chimp derived	Not human specific	Not SFARI	Not SFARI
RAB34	-1.6234207436801	0.0036965205818525	-0.132090452191915	0.784808557919851	-0.657011751353495	0.244162340999624	-2.2213023054735	0.000124817921674	Chimp derived	Not human specific	Not SFARI	Not SFARI
RAB37	1.09661006283766	4.15930168314163e-05	0.59312394999139	0.122813571317751	0.263406477749339	0.44462831160925	1.96369571696693	7.99289783089499e-07	Human derived	Not human specific	Not SFARI	Not SFARI
RAB39A	0.745748739667914	0.0049921624422549	0.874091985625222	0.0090709301827448	0.470439620581403	0.157341165857341	1.69902469164417	3.10314226656786e-06	Human derived	Not human specific	Not SFARI	Not SFARI
RAB3B	-1.2792439417508	3.65035310422142e-08	-1.97610327683365	2.14001599062383e-09	-0.907556160656941	0.0103713130939244	-0.992078015572207	0.002745169605306	Human derived	Human specific	Not SFARI	Not SFARI
RAB3D	-0.426801447009044	0.0115552381982781	0.0580645578712459	0.889325360772626	0.639620656466477	0.0033827304350611	1.52720922960304	1.83064736372521e-10	Chimp derived	Not human specific	Not SFARI	Not SFARI
RAB3IP	0.586601384773335	0.0066775824289513	0.756257080677275	0.01085341506754	0.185634107815391	0.533568981304707	-0.578586241574773	0.0234074564940112	Human derived	Not human specific	Not SFARI	Not SFARI
RAB40AL	-14.26641274882	2.37367948132373e-174	-9.69268388043038	2.8267021312785502e-15	-18.3419626308259	3.46868160656815e-226	-17.095680241122	4.41150789635864e-233	Human derived	Human specific	Not SFARI	Not SFARI
RAB42	1.02267941217696	0.0071033161068975	0.341171625514262	0.560510897494901	-0.638883653770937	0.158337128332775	3.31183886834828	2.02102538709056e-05	Chimp derived	Not human specific	Not SFARI	Not SFARI
RAB44	1.21517714280934	6.00974200783048e-07	-0.304312658482837	0.395128056011119	-1.99114799401699	1.67382623793196e-13	0.857667302765933	0.0074661872419905	Chimp derived	Not human specific	Not SFARI	Not SFARI
RAB4A	0.328376294070293	0.0004485918676133	-0.345774568408224	0.237346280156338	0.736484216368994	1.08097359613123e-05	-0.329761379682103	0.0647873795513706	Ambiguous	Not human specific	Not SFARI	Not SFARI
RAB5B	-0.24214274802078	0.0183759613084525	-0.378930490639418	0.0166540917445954	-0.0151695987559034	0.90604691314632	0.91370898823404	1.51731679919601e-09	Human derived	Not human specific	Not SFARI	Not SFARI
RAB5C	10.2751446782503	0.0	7.72624224342536	5.06367190779951e-35	0.118807313338868	0.366398034538787	0.704868103645578	4.86049825642358e-08	Human derived	Not human specific	Not SFARI	Not SFARI
RAB6B	-0.723472804064291	1.65171437172e-05	-0.859651040542548	0.0018000720897681	1.1890407681256	2.23539829916587e-10	0.179286023467851	0.505503151909132	Human derived	Not human specific	Not SFARI	Not SFARI
RAB7A	-0.295479728935991	0.0011537867266515	0.167422168833204	0.308266640791645	-0.19451254486109	0.287362741018354	0.225360371284363	0.155738141605205	Chimp derived	Not human specific	Not SFARI	Not SFARI
RAB8A	0.560536905051047	2.95913878825946e-08	-0.0500269727884032	0.757923004103563	0.180260739869524	0.163840667419487	0.007830939016793	0.915627389151535	Chimp derived	Not human specific	Not SFARI	Not SFARI
RAB8B	-0.348105993107466	0.001546353652207	-0.202298104715219	0.365538347247026	-0.146446824437743	0.430292043161975	-1.3718066230566	1.66225450802621e-14	Human derived	Not human specific	Not SFARI	Not SFARI
RABAC1	0.960976255966686	0.0022357876630529	-0.113405516539292	0.861836550477913	0.338971100930664	0.413335855722252	-0.75508073071264	0.104848487814738	Chimp derived	Not human specific	Not SFARI	Not SFARI
RABEP1	-0.53524505453115	1.33716983115606e-08	-0.205690544791358	0.403139444590928	-0.267825208940111	0.0667138144088721	-0.32602025378584	0.0131318960045372	Chimp derived	Not human specific	Not SFARI	Not SFARI
RABGAP1	-0.237654277780534	0.0135935308104359	0.0907633447939719	0.76451097396054	0.356829692566623	0.0430932045302615	0.12451753196217	0.491759553501248	Chimp derived	Not human specific	Not SFARI	Not SFARI
RABGAP1L	2.80827097190778	1.25051243682921e-175	-0.0869327995707942	0.695497469466423	0.113842454491421	0.512296785882435	0.221405156491344	0.15754960692856	Chimp derived	Not human specific	Not SFARI	Not SFARI
RABGGTA	0.468325760893253	0.0340932853597591	-0.0111626128565811	0.972076196223727	0.923407975916522	0.0090926468919948	0.498400916452937	0.134494528742853	Chimp derived	Not human specific	Not SFARI	Not SFARI
RABGGTB	0.670754374110714	2.16303627726359e-06	0.787170386847984	0.0132221128865139	0.535372115721869	0.013669804832644	0.215416207072995	0.361058260337395	Human derived	Not human specific	Not SFARI	Not SFARI
RABIF	0.445144386961617	0.0007894729957333	0.419923075825835	0.123398556012997	0.311604841206483	0.127748389725165	0.613888320167243	0.002987901115211	Human derived	Not human specific	Not SFARI	Not SFARI
RABL2B	16.6361921608312	0.0	12.3033227585773	2.504832425063e-312	-0.568151287785973	7.51434090690977e-07	-1.65106798168018	1.25448574496054e-16	Human derived	Not human specific	Not SFARI	Not SFARI
RABL6	0.769853546914919	1.7576701138544498e-11	0.319967314399101	0.105294748648865	-0.429057261214678	0.0079753358205155	0.0667409341509514	0.687846401236799	Chimp derived	Not human specific	Not SFARI	Not SFARI
RAC1	-0.482733605031707	0.0031440456411852	-0.562583067423729	0.158316085536082	0.682433321676303	3.32199997292077e-05	0.558814450757292	0.0181119215450514	Human derived	Not human specific	Not SFARI	1.0
RAC3	1.08161931667776	1.44800201444462e-07	-0.818559857777516	0.122846688619374	0.0372142017609588	0.901051030242153	-0.543692888353364	0.0755495773469347	Chimp derived	Not human specific	Not SFARI	Not SFARI
RACGAP1	0.263984052987747	0.0319721934192041	0.313974912121748	0.0764639338577668	-1.16217673256068	1.13773076224368e-09	0.502416330561105	0.002577023325347	Human derived	Not human specific	Not SFARI	Not SFARI
RAD18	0.350785083664972	0.0001157971871268	-0.480568743289324	0.008509458710148	0.871719353413355	2.57018073033058e-12	-0.3465142854754	0.0289096322058948	Ambiguous	Not human specific	Not SFARI	Not SFARI
RAD21	-0.469157674813451	0.0011905150892717	-1.05671256970605	2.05002510699627e-05	0.131974455174955	0.583243440333101	-0.512188464923161	0.0153591653298946	Ambiguous	Not human specific	Not SFARI	1.0
RAD51	2.0021169609963	1.287463048867e-18	0.570478789775944	0.0724985835150112	-1.15811854807286	4.30731250868797e-05	0.119130786612564	0.703313877323592	Chimp derived	Not human specific	Not SFARI	Not SFARI
RAD51AP1	1.92939490381954	3.3553222729266003e-18	1.6002714369955	6.56899036347903e-06	1.0801126226253	0.0007667044736723	0.0991173736844122	0.827697114349282	Human derived	Not human specific	Not SFARI	Not SFARI
RAD51AP2	0.548168311193893	6.25488290843697e-07	0.828503355873227	7.18366918091893e-05	0.537850611739069	0.0393711479969317	5.82276616373567	2.0977109428647007e-149	Human derived	Human specific	Not SFARI	Not SFARI
RAD51B	-1.02339374389499	0.0003304834105787	-0.299646871105361	0.386326631834689	-0.175397806579781	0.552111274528185	-1.09404309866927	4.13893244040204e-11	Chimp derived	Not human specific	Not SFARI	Not SFARI
RAD51C	0.298920131668293	0.0173396911228826	0.757150458267736	3.78506166216743e-05	-0.301498928968817	0.117141849394868	0.853996850029171	1.36603541430622e-05	Ambiguous	Not human specific	Not SFARI	Not SFARI
RAD52	1.18126734912083	1.0238884964038701e-15	0.938138478481594	0.0020747941278561	-0.748581936701739	0.0107443205971222	0.603375418623209	0.0150168974749303	Human derived	Not human specific	Not SFARI	Not SFARI
RAD54B	1.46721464063169	7.82882365048529e-30	2.33781176500427	1.19418157109423e-32	0.905611067959835	2.76222934880866e-06	0.528125314738188	0.0089174108444154	Human derived	Human specific	Not SFARI	Not SFARI
RAD54L2	0.388575087227949	0.0004849923262907	0.747637367225594	0.0017647361271712	0.233398934839937	0.138263614640246	0.653917922481654	7.74592338715664e-06	Human derived	Not human specific	Not SFARI	Not SFARI
RAD9A	-3.9243172178371	1.3135057566262e-175	-3.67706649429741	3.42765730436311e-24	-3.1315839179676	3.11120915858457e-87	1.18840605309957	7.6387889459803e-09	Human derived	Not human specific	Not SFARI	Not SFARI
RAD9B	-0.884881750336961	1.05336287415496e-10	0.513046625789123	0.0481814466094303	-1.89713625877242	2.5840351069537807e-15	-1.49970750114437	5.32455548276078e-12	Chimp derived	Not human specific	Not SFARI	Not SFARI
RADIL	-0.70140545149073	0.0022981532524591	-1.11833308677325	5.34691364647356e-05	-0.857014203306531	0.0078218324822549	-2.50139803328608	6.468240727387021e-31	Human derived	Human specific	Not SFARI	Not SFARI
RAF1	0.949691173113457	1.22543905608742e-25	-0.412709244288159	0.0087847886700936	-0.384204079120259	0.0111296490163504	-0.896736991048103	4.92275974006754e-09	Chimp derived	Not human specific	Not SFARI	Not SFARI
RAG1	0.750062094496738	0.0055324557843027	0.687709036711526	0.0562772492053908	4.14055276442453	6.67258704830231e-16	4.85526247841244	2.0298173086066e-18	Human derived	Not human specific	Not SFARI	Not SFARI
RAG2	3.00437064858047	6.71854277424984e-07	2.50173752421468	0.0023759885339268	2.42193222252289	0.0057136946550309	0.690818952261146	0.285598766281369	Human derived	Not human specific	Not SFARI	Not SFARI
RAI14	-0.953182398149154	7.95653895783108e-05	-0.647640633422584	0.0016802903173837	-0.036346627497067	0.854434423920684	-1.31905621146151	4.17358678507542e-16	Human derived	Not human specific	Not SFARI	Not SFARI
RALB	0.468927885236841	2.73737004335011e-05	0.435202805936728	0.163733784103675	0.616412923931379	0.0009335165950525	0.138012818104698	0.542132406816956	Human derived	Not human specific	Not SFARI	Not SFARI
RALBP1	0.83301819313374	4.25780623026597e-13	-0.319889111684902	0.35050222373833	0.109148202421543	0.437795219168161	-0.760131157238792	1.21545921382757e-07	Chimp derived	Not human specific	Not SFARI	Not SFARI
RALGAPA1	3.20008052302796	1.1570422678387701e-235	0.0336005705657651	0.86621617662475	-0.150445958106684	0.362501163954868	-0.672671900527207	1.36897589135598e-06	Chimp derived	Not human specific	Not SFARI	Not SFARI
RALGAPA2	-0.379832476935802	0.032783823639981	-0.155769542546665	0.607547041821459	0.378792034490282	0.159053433382174	-1.2350621126876	6.73243920277491e-06	Chimp derived	Not human specific	Not SFARI	Not SFARI
RALGDS	0.383591720099068	0.0006747637090759	0.83374264715635	6.2919228972991905e-15	0.647610583595657	4.71463803123503e-06	1.26038988441399	5.58234045293048e-27	Ambiguous	Not human specific	Not SFARI	Not SFARI
RALY	-0.535483308392855	0.0016941724875392	-0.326549251725259	0.254151095514716	-0.0422104514972356	0.876151256525904	-0.457473904668805	0.0770119761026238	Human derived	Not human specific	Not SFARI	Not SFARI
RALYL	0.658586117495474	1.18503219187271e-08	0.961109089875896	0.0001492714291147	0.40553220518862	0.0285515687601439	1.033499967745	7.12616907417806e-08	Human derived	Human specific	Not SFARI	Not SFARI
RAMP1	-1.2254788287343	2.0812447390028702e-19	-0.522033559751643	0.106276214602157	-1.01346278649585	2.76130195413709e-06	-0.339611997863454	0.109922017701369	Chimp derived	Not human specific	Not SFARI	Not SFARI
RAMP3	2.63412432874888	6.11448832115012e-17	-0.317738680503386	0.547882431068861	-1.76997416512899	1.73136401329399e-05	0.908764635310496	0.0578053770064463	Chimp derived	Not human specific	Not SFARI	Not SFARI
RAN	0.945660362279463	0.005164696916281	-0.588090617381378	0.349947366566522	1.45326616408406	0.0012046252260923	1.39797340208807	0.0159294731631159	Chimp derived	Not human specific	Not SFARI	Not SFARI
RANBP1	2.11883169169342	1.90902507630731e-17	-0.0618444232500859	0.900866411071052	1.23781158680667	0.0003597119967244	0.51629393147328	0.157798642429986	Chimp derived	Not human specific	Not SFARI	Not SFARI
RANBP3	-0.881294838504563	1.98428645200446e-06	-0.486066910647836	0.120023392766987	-0.0627388892979285	0.838839995385553	-0.260385730184806	0.365102807551663	Human derived	Not human specific	Not SFARI	Not SFARI
RANBP6	0.441098932034369	0.0256765129393771	-0.257388254614503	0.596620486644499	1.22635650042847	7.84567079662864e-06	-0.21439340546823	0.527724860103162	Chimp derived	Not human specific	Not SFARI	Not SFARI
RANGRF	2.12842551594511	9.608572311524111e-19	0.669448569048164	0.209384695876701	1.47036755144367	2.3335582136463e-05	4.52041106876947	2.85387669346612e-21	Chimp derived	Not human specific	Not SFARI	Not SFARI
RAP1A	-0.272061276770911	0.0001474296580199	-0.0585901606632761	0.792065284948573	1.42988060192839	1.99887906182818e-25	0.657910305362249	1.70613615400084e-06	Chimp derived	Not human specific	Not SFARI	Not SFARI
RAP1GAP	0.419500593471212	0.0065225212175869	0.211609376208089	0.535444432905632	1.19048752885331	1.96719539954177e-06	1.06912368238302	1.08514908908337e-06	Human derived	Not human specific	Not SFARI	Not SFARI
RAP1GDS1	0.376612716618018	0.0002314120284875	0.516238755482127	0.0081856256557525	0.71204712657302	6.5351387034838e-05	-0.290707058424721	0.053620334840317	Human derived	Not human specific	Not SFARI	Not SFARI
RAP2B	0.425175021166417	0.0165127841012202	-0.838885741481114	0.0014006114813755	1.79172785849465	9.42715174055863e-10	1.21776450981274	1.36977333125014e-06	Ambiguous	Not human specific	Not SFARI	Not SFARI
RAP2C	-0.391995595489984	0.0133225636232015	-0.507272057168696	0.123926050555776	-0.440691981308055	0.163202199944547	-0.668152366639458	0.0138030019086914	Human derived	Not human specific	Not SFARI	Not SFARI
RAPGEF3	-1.12319817857844	7.66740289016359e-06	-2.51496276627479	7.93275808827722e-14	2.08744165504356	1.27353804659526e-05	-3.19478853944092	7.826214209131011e-31	Ambiguous	Not human specific	Not SFARI	Not SFARI
RAPGEF5	-0.386632465825217	0.0033519572491498	-0.0547818298865975	0.789779640469586	-0.0873708530220653	0.756720028462778	0.198830072217871	0.192023368258245	Chimp derived	Not human specific	Not SFARI	Not SFARI
RAPGEF6	4.15348869521205	0.0	4.19670968027624	2.1800772440380098e-122	0.221715597842783	0.148698713377527	0.520914109626622	0.0001041942110936	Human derived	Not human specific	Not SFARI	Not SFARI
RAPSN	-0.677468216824098	0.0129264239916672	-1.50165124734057	3.79432311936761e-06	-4.43975867315171	5.52369635031604e-52	-0.995906784904241	0.0173973866640813	Ambiguous	Not human specific	Not SFARI	Not SFARI
RARA	-0.575813334918918	0.002047090131063	-0.0466388643454533	0.893798186813947	0.820607866350211	0.0055606376541824	0.349835031503352	0.201952660381783	Chimp derived	Not human specific	Not SFARI	Not SFARI
RARB	0.86913232218565	0.0019420704120396	1.036042229239	0.0063650246585638	0.314207604222755	0.41810697445318	-0.175201108943118	0.656648202799321	Human derived	Not human specific	Not SFARI	Not SFARI
RARG	-0.802771541983898	0.005389784095862	-0.800028198167753	0.0388604788556408	-0.772774024973808	0.0452992179911304	0.36372578450959	0.301261044577397	Human derived	Not human specific	Not SFARI	Not SFARI
RARRES1	4.064099918338	2.60030745727682e-87	0.97743104541568	0.011123259125788	-0.145274322510389	0.633146266916743	-0.444256752430831	0.0934340657258999	Chimp derived	Not human specific	Not SFARI	Not SFARI
RARS	0.45823932027887	2.92766018446714e-06	0.488497109668822	0.0084374229596654	-0.268172364542498	0.11237548885521	0.159416237913747	0.44176789260376	Human derived	Not human specific	Not SFARI	Not SFARI
RARS2	0.158650506822708	0.0296963661735088	0.492215681680838	0.0030895515475375	0.454926939035641	0.0004073535420223	0.439352689508556	0.0002878057486263	Ambiguous	Not human specific	Not SFARI	Not SFARI
RASA3	-0.599204088384035	0.0004040963488611	-0.412387393256534	0.0680539522822291	0.148195679441515	0.463298345990923	0.025043435984128	0.902105048408257	Human derived	Not human specific	Not SFARI	Not SFARI
RASAL3	-0.717556417900737	0.0315798571489405	0.0755838599419992	0.846110247652852	-1.77948843010995	0.0003711018522882	0.494879761722694	0.343021825120292	Chimp derived	Not human specific	Not SFARI	Not SFARI
RASD2	-1.51725664030767	1.32215603669733e-13	-1.57352279155239	2.2579789936203904e-09	0.196106782352252	0.199403298212845	-0.774590639090172	0.0047699497449826	Human derived	Not human specific	Not SFARI	Not SFARI
RASEF	0.540396885907074	0.0079295233423583	0.370302815656471	0.552044050544118	-0.682932497543367	0.0044222709816223	0.0951504820283402	0.690724935316298	Human derived	Not human specific	Not SFARI	Not SFARI
RASGEF1A	-0.525226158657459	0.0043778605814608	-0.225386899699059	0.479891721656765	-0.918655319845294	0.0001768391005088	-1.42365545234429	4.46940474130237e-09	Chimp derived	Not human specific	Not SFARI	Not SFARI
RASGEF1C	-1.02822670606041	1.8497382270571e-05	-0.240167154418286	0.542994695324225	-1.66470290035928	1.46494222358481e-07	-1.90600010270111	7.35687494208342e-10	Chimp derived	Not human specific	Not SFARI	Not SFARI
RASGRP1	0.602251938646488	0.0221337222476423	1.24187569784446	0.0015795285409427	0.0742971524426514	0.846338182603666	-0.0040292400936313	0.987835031832237	Ambiguous	Not human specific	Not SFARI	Not SFARI
RASGRP3	1.09947033582652	1.47111230806122e-18	0.571414233507453	0.0354633380359721	-0.491512689452396	0.103348073212155	-0.0573439503668104	0.775224720855179	Human derived	Not human specific	Not SFARI	Not SFARI
RASGRP4	0.590016422977707	0.0010488366731464	-0.740780026137674	0.005333759709239	-0.549663879113859	0.0387389366600051	1.63153382700547	1.19655637144874e-06	Ambiguous	Not human specific	Not SFARI	Not SFARI
RASL10A	1.07112552614327	2.3041223273984e-05	0.0959701365050967	0.882315672895963	-0.519667827597255	0.203521205419446	-0.635183715678639	0.0921939451219029	Chimp derived	Not human specific	Not SFARI	Not SFARI
RASL11B	0.726483898432755	0.0136572727768353	-0.181102526832491	0.739072585427826	0.388940157048084	0.363144611651385	-0.863249476457363	0.0143311084029264	Chimp derived	Not human specific	Not SFARI	Not SFARI
RASL12	-2.13709727915628	2.79446798126415e-07	0.395385700970279	0.469730708185343	-1.12152700821052	0.0433492633050217	0.450978306445814	0.348493499113414	Chimp derived	Not human specific	Not SFARI	Not SFARI
RASSF1	-0.723647339019627	3.1000800788869e-09	-0.0874304580685194	0.682697865334175	-1.93432693418826	7.471967689967809e-28	-0.633948636301003	0.0028081790561464	Chimp derived	Not human specific	Not SFARI	Not SFARI
RASSF2	1.38709178331843	6.13512585175705e-07	1.57517437888521	2.36113412296825e-06	0.156023471141499	0.560517364963978	2.01619868507831	2.15456712971199e-07	Human derived	Not human specific	Not SFARI	Not SFARI
RASSF3	1.06485738825942	0.0016496179625924	0.615429469203481	0.208768501615603	0.581333453055252	0.213539227450872	1.65372412141248	0.001026515955716	Human derived	Not human specific	Not SFARI	Not SFARI
RASSF6	0.938138381800599	0.0001263803978049	-2.27631495157757	2.0782590509061997e-12	-0.489491473103767	0.206368923589823	0.0601719134211574	0.630464399207711	Ambiguous	Not human specific	Not SFARI	Not SFARI
RASSF9	0.751361434054982	0.0327705654146406	-1.94309329294156	7.69436387717529e-05	-2.13965977149309	4.69136682293836e-07	0.822956605159523	0.117533992352264	Ambiguous	Not human specific	Not SFARI	Not SFARI
RAVER1	0.586366310609657	1.23310870228786e-05	0.297288282033869	0.367698075078359	-0.590582659076807	0.0015605401356372	0.124948152055891	0.552147126983268	Human derived	Not human specific	Not SFARI	Not SFARI
RB1CC1	-0.526418062714132	5.30215447406499e-13	-0.127402483192662	0.55311503002041	0.346378414220513	0.0416941964335802	-0.522006198987585	0.0004635297792316	Chimp derived	Not human specific	Not SFARI	Not SFARI
RBBP7	1.44509334902501	1.20388377507691e-19	0.0379802839402364	0.925210491016971	0.0895496789439625	0.726941163714808	-0.985426464374811	6.7219911354484e-05	Chimp derived	Not human specific	Not SFARI	Not SFARI
RBBP8	0.63802170074561	3.99000845870321e-13	1.1669458752284	4.865736353311171e-09	1.45802662498085	7.1884030069696505e-19	0.826499051645882	1.35633073087817e-06	Human derived	Human specific	Not SFARI	Not SFARI
RBBP9	-0.566532564706915	0.0005775606344061	-0.859658346929032	0.0002642058904411	-0.451277350423148	0.0089353283392786	0.086959835350982	0.644501721386419	Human derived	Not human specific	Not SFARI	Not SFARI
RBL1	-0.633445719402646	5.99376425392905e-05	-0.0692299635082184	0.834117048172571	-1.36126620164216	2.15861039670567e-10	1.18233425965138	1.84044790261394e-06	Chimp derived	Not human specific	Not SFARI	Not SFARI
RBM11	-0.337108922025697	0.0037441945039596	-0.51858497964632	0.0071344209897593	0.728056620832115	6.7055112272489e-05	1.74029504484977	6.13652448895184e-18	Human derived	Not human specific	Not SFARI	Not SFARI
RBM12B	-0.294293270789453	0.0160059637256667	-0.186027831402749	0.417512571502186	0.920123664950768	1.22820464968329e-06	0.469739067375573	0.0346839179026892	Human derived	Not human specific	Not SFARI	Not SFARI
RBM15	2.02048088571897	1.73496905657499e-96	1.96091318920458	3.58888575568938e-49	0.0434818327415782	0.80309039208928	1.49943261278716	4.75756139782384e-14	Human derived	Not human specific	Not SFARI	Not SFARI
RBM18	-0.253419632961377	0.0075432187472538	-0.215964270338722	0.411531552150218	0.0394743006321484	0.751799099601576	-0.666325194863583	7.94490952664492e-08	Human derived	Not human specific	Not SFARI	Not SFARI
RBM34	5.3762471674127	1.84694683000046e-183	3.1247457413627	1.5374124346158e-07	0.55625899948089	2.49608179243257e-06	-0.785041880258782	9.83949140604108e-10	Human derived	Not human specific	Not SFARI	Not SFARI
RBM38	-0.519450415559271	0.0034545985941327	-0.806854623297787	0.0010615802197462	-1.49411735805859	2.02754420979404e-10	-0.604960943517198	0.0237616905935099	Human derived	Human specific	Not SFARI	Not SFARI
RBM42	-0.498427887944367	0.0011584490215314	-0.909593529825539	0.0236421404196371	-0.106653260642385	0.666870641420677	-1.06069796031787	1.48344172644155e-06	Human derived	Not human specific	Not SFARI	Not SFARI
RBM43	0.660143684525665	0.0241845124217095	-0.0811292486167918	0.83496338768171	-0.743968615422532	0.0211475600571133	3.35191814227735	7.89699625636588e-12	Chimp derived	Not human specific	Not SFARI	Not SFARI
RBM45	-0.92003192315614	2.23493071624548e-22	-0.833810623914832	3.03348383304292e-05	-1.09984842147899	4.26374011974736e-13	-1.09908529471479	2.7672409152093004e-10	Human derived	Human specific	Not SFARI	Not SFARI
RBM47	0.283884699410426	0.0455006265432617	-0.228176164489405	0.350320772499067	-1.4116795182659	4.01093474432079e-13	0.301165517861231	0.125445643624731	Chimp derived	Not human specific	Not SFARI	Not SFARI
RBM48	1.17012679678736	3.88503614222624e-13	0.783746030451123	0.018827387103827	0.845642376304692	0.0013946801327605	1.28200868763132	2.06549379895831e-06	Human derived	Human specific	Not SFARI	Not SFARI
RBM5	0.553166075031159	1.7750706293476302e-09	0.616520208097863	0.0020487674175119	0.262606017431823	0.118106598413125	-0.33786500823743	0.0330530335255895	Human derived	Not human specific	Not SFARI	Not SFARI
RBM6	-0.359233760867255	0.0010248185607884	-0.0358905036437598	0.925636276048011	0.379077619409569	0.0153410812243965	0.296753658163762	0.0750670127300544	Chimp derived	Not human specific	Not SFARI	Not SFARI
RBM7	5.52690469070472	2.45286968089203e-101	4.92626882619425	4.880149457296319e-28	0.154696280899802	0.520310016491293	-0.909814482748507	6.53594086142975e-05	Human derived	Not human specific	Not SFARI	Not SFARI
RBM8A	0.349333084555684	0.0414198856098623	0.0041243830471574	1.0	1.91395086297686	6.26344433426362e-15	0.314444703875803	0.256510789238825	Chimp derived	Not human specific	Not SFARI	Not SFARI
RBMS2	-0.863141198196715	0.0002048627806056	-0.848481700306322	0.0001813746780555	-1.7819001629196	6.82106439684633e-23	-3.50108088437672	9.863134156269173e-110	Human derived	Human specific	Not SFARI	Not SFARI
RBMS3	-1.43750696104499	8.28370004915322e-21	1.02782345220433	0.0001216866876653	-0.170295149524641	0.518563071581987	-0.590439823708837	0.0122397914402049	Chimp derived	Not human specific	Not SFARI	Not SFARI
RBMX	-0.590746043449876	1.57247369798532e-07	-0.336193064700422	0.0764563200909575	-0.810477210879717	7.16971998980407e-06	-0.407493682357357	0.0250913426676849	Human derived	Not human specific	Not SFARI	Not SFARI
RBMX2	-0.458188723849971	6.16288638195286e-08	-0.305910115414826	0.0899394566783301	1.15790658356299	9.65531163379492e-21	0.430594595688247	0.0229555350864351	Human derived	Not human specific	Not SFARI	Not SFARI
RBMXL2	-2.27515684049589	1.03399031257551e-07	-0.889379713761755	0.14205998664013	2.82783934670182	0.0049658792258185	-0.855493513849665	0.114710159884011	Chimp derived	Not human specific	Not SFARI	Not SFARI
RBP1	2.07681763758806	1.0279095145243e-06	0.257617377420876	0.482371331462565	-0.936343730519324	0.0131620586998247	-1.62787668946614	2.93211303420534e-05	Chimp derived	Not human specific	Not SFARI	Not SFARI
RBP2	2.84255476497709	3.45240998783359e-16	0.398537236538723	0.375741652658209	2.70689615539171	2.046150266403e-09	4.59627570995428	4.188403317262141e-17	Chimp derived	Not human specific	Not SFARI	Not SFARI
RBP4	0.879648288904739	0.0046818842095734	-0.525539690195626	0.396477161678519	0.253557690170486	0.560449028752853	0.531726506013309	0.234710699856369	Chimp derived	Not human specific	Not SFARI	Not SFARI
RBP5	3.18431558188606	4.7072577712623904e-45	3.11899518879734	5.47392143988587e-17	0.763591832385081	0.106838275811425	5.01678030930828	3.57936492099569e-29	Human derived	Not human specific	Not SFARI	Not SFARI
RBPJL	-2.30116168646458	7.13947402286972e-11	0.318401939523661	0.517523104257056	-1.11742686214122	0.0937667983806454	-1.73831916953479	1.06715510379638e-07	Chimp derived	Not human specific	Not SFARI	Not SFARI
RBPMS	0.647423820339112	0.0069706472067287	-0.323082104620033	0.414445273117043	0.3713992299503	0.277284483425134	0.84137673973396	0.0111838632783842	Chimp derived	Not human specific	Not SFARI	Not SFARI
RBSN	-0.229347303278568	0.0136089657582275	0.0427569108712051	0.831062950397816	0.234251908493576	0.0470545824576765	-0.510472481650195	5.48542068409688e-06	Chimp derived	Not human specific	Not SFARI	Not SFARI
RBX1	-0.286744949304737	0.0126058629123225	-0.340531523524009	0.226922272446574	0.33961111535474	0.0406320779695831	-0.384968429363847	0.041654148169643	Human derived	Not human specific	Not SFARI	Not SFARI
RC3H1	-0.8454940480852	7.42694868460885e-24	-0.675275703469607	6.34193689762224e-06	-0.280521245460165	0.0532441945192607	-0.763239530921689	6.34560709479774e-07	Human derived	Not human specific	Not SFARI	Not SFARI
RC3H2	-0.707115513434874	1.17854518926304e-16	-0.491593944211555	0.0015038591210984	-0.551582153072747	1.81485078119062e-06	-0.632930768450605	5.74617288487033e-08	Human derived	Human specific	Not SFARI	Not SFARI
RCAN1	-0.778867977725494	4.631873450877129e-40	-0.213999645570751	0.0693832820427691	0.0471120445863841	0.700441713238319	0.0241245862204576	0.873100005575755	Chimp derived	Not human specific	Not SFARI	Not SFARI
RCAN2	-0.56258636232347	2.27127917898864e-20	-0.52210195021	0.0004124901010756	-0.23100216624332	0.308341374372162	-0.12909158641315	0.460778492301799	Human derived	Not human specific	Not SFARI	Not SFARI
RCAN3	-0.764865302414917	0.0002892452040978	-1.09614050336095	0.0011052775880854	-2.78319665866783	9.80924781074796e-35	-1.63605458084855	2.24386392824706e-09	Human derived	Human specific	Not SFARI	Not SFARI
RCBTB2	-0.372056649081825	4.86206393701005e-08	0.343150228188598	0.0090080125415499	-1.28002791192857	2.96775471864854e-18	-1.48160850515379	1.0671043511095e-20	Chimp derived	Not human specific	Not SFARI	Not SFARI
RCC1	-0.710900232759542	1.32674352633709e-06	-0.0081448056723893	0.981925234332075	-1.89705372621073	2.18855710328985e-19	0.14903232379993	0.559132304169733	Chimp derived	Not human specific	Not SFARI	Not SFARI
RCE1	1.38558986273214	7.641224866170469e-18	0.52434820123485	0.0821976405966347	-0.394785854695461	0.0503080782942508	-0.125167225190434	0.640899988217714	Chimp derived	Not human specific	Not SFARI	Not SFARI
RCHY1	0.253954032426152	0.0239345998691891	0.343695646495106	0.187562163144197	0.0043299460553994	0.97158066017569	0.0303450507736467	0.879052953036896	Human derived	Not human specific	Not SFARI	Not SFARI
RCL1	-0.70795789846996	7.92527649110165e-06	-0.732654659669997	0.0012278071659286	0.769692466292156	5.8547056658124e-06	-0.460514929915842	0.0071641075990419	Human derived	Not human specific	Not SFARI	Not SFARI
RCOR1	-0.586504941287147	5.6098677295168e-06	0.260610986689824	0.212144763112426	-0.430176011883057	0.0025845117851112	-0.865893841664139	1.8960301004588104e-09	Chimp derived	Not human specific	Not SFARI	Not SFARI
RCVRN	-1.25751266257141	6.61247376042599e-10	0.290514408165251	0.429474287180931	-2.81155705686566	9.67254644973562e-29	1.17342968050412	0.0001947895457406	Chimp derived	Not human specific	Not SFARI	Not SFARI
RDH10	0.554642577008259	0.0322159432949993	0.759385238820498	0.0203549302858484	-0.372412394198057	0.236743365571939	-2.64553925889152	6.8531941247924085e-28	Human derived	Not human specific	Not SFARI	Not SFARI
RDH11	2.71427975468747	7.62620665019825e-107	1.70963261609712	4.00059881798963e-24	1.68137099404637	1.44015007353717e-33	1.59572111937488	6.82676801431416e-28	Human derived	Human specific	Not SFARI	Not SFARI
RDH13	1.8206164381037	3.19637266120305e-45	2.55112083336073	3.66427507718055e-28	0.531338480937234	0.0840609503504227	0.529084411194918	0.0213244061032891	Human derived	Not human specific	Not SFARI	Not SFARI
RDH14	-13.3026370473109	7.8928599178205e-157	-15.1737856487554	2.90812853156751e-54	-14.6054791032423	1.48787011051861e-158	-15.4891653513512	1.73612708013122e-224	Human derived	Human specific	Not SFARI	Not SFARI
RDH16	-0.667035140619447	0.0410231363543177	-1.83226584376444	2.634089245664e-08	2.05312908343027	0.0011819487683383	2.58528499145172	0.0024318428112387	Ambiguous	Not human specific	Not SFARI	Not SFARI
RDH5	-4.08304161782087	0.0120138080491381	-6.64845252708693	0.0001832731765541	-11.9684964327311	5.44021636882393e-58	-11.4081645336512	1.29485813882031e-32	Human derived	Human specific	Not SFARI	Not SFARI
RDM1	0.678588428344635	0.0037173600106085	-1.6775084711769	2.66604703981657e-07	0.530130797483898	0.19617687183698	-0.358370866346051	0.236274137887948	Ambiguous	Not human specific	Not SFARI	Not SFARI
RDX	-0.222019530763983	0.0100600571752266	0.091565238491688	0.635623845305087	-0.295261899978838	0.0481326217513104	0.751059743875266	1.16948624240665e-05	Chimp derived	Not human specific	Not SFARI	Not SFARI
REC114	2.18326727914623	2.9084569389864098e-36	1.13840635183314	0.0026914657774416	-0.332832446161433	0.238070185157805	0.755841034747397	0.0037251255070201	Human derived	Not human specific	Not SFARI	Not SFARI
REC8	-1.48243121355871	1.5413358744997101e-09	-0.482532844222094	0.170503900764035	2.60359588748459	6.43785103137468e-10	3.82857100688651	6.49831658007791e-20	Chimp derived	Not human specific	Not SFARI	Not SFARI
RECK	0.446638063337507	7.12182421328346e-07	0.778737572119466	1.04814673125498e-08	1.09464279992236	8.1723537367497e-14	1.87622185901841	5.70662845247371e-27	Human derived	Human specific	Not SFARI	Not SFARI
RECQL4	-0.409861353768477	0.0363084157348489	-2.08375886457672	4.386733366491631e-09	2.82815391421105	1.90265358987696e-18	0.578401034851259	0.149213140531529	Ambiguous	Not human specific	Not SFARI	Not SFARI
RECQL5	-0.491211325868215	4.38991128616528e-05	-0.586984815018076	0.0246276447499093	-0.461240700980978	0.0097588573181852	0.631836777049519	0.0003133030492378	Human derived	Not human specific	Not SFARI	Not SFARI
REEP6	3.36209635624315	1.0131091685553801e-54	-0.0123510393804026	0.948261508141049	1.04648907556516	0.0016262563851273	1.28814440351587	4.22112150678512e-06	Chimp derived	Not human specific	Not SFARI	Not SFARI
RELL2	0.780651845305366	1.23429724398214e-07	0.688436063375881	0.0102784573459376	0.333083587061645	0.199080361150371	3.18885959084351	3.63912286337801e-17	Human derived	Not human specific	Not SFARI	Not SFARI
RELT	0.396506968074709	0.03586452947149	-0.518344611808006	0.0812646313146586	0.876201165408802	0.0015284635440889	1.21493461634767	1.87850259595972e-05	Ambiguous	Not human specific	Not SFARI	Not SFARI
REM1	1.28877591470837	0.0084844757735317	0.17189916669823	0.781660583315667	-0.240943238038474	0.652367082767035	-2.05576906523861	1.32015451029903e-05	Chimp derived	Not human specific	Not SFARI	Not SFARI
REM2	-2.92703408218352	5.8567700989070804e-09	-3.53267765823523	2.04171975027552e-06	0.184289232561892	0.738195150445141	0.0461588025176342	0.758517337044362	Human derived	Not human specific	Not SFARI	Not SFARI
REN	1.75219500514226	1.184241898202e-10	0.488361446446802	0.201995392840088	3.15213317018459	5.0680665768719404e-14	3.18791015553545	1.08680433003448e-14	Chimp derived	Not human specific	Not SFARI	Not SFARI
REPIN1	15.8180709042691	5.52906081109759e-147	11.9236426514048	2.07936313008001e-74	0.845425557433131	0.0047764958930101	-0.359999769507434	0.312865807482586	Human derived	Not human specific	Not SFARI	Not SFARI
REPS1	-0.156818247697031	0.0058979025071865	-0.0436539983989057	0.883076454228288	0.203090447274063	0.258994400166471	0.355283354633373	0.0081290584469044	Chimp derived	Not human specific	Not SFARI	Not SFARI
REPS2	-0.345162631647282	0.0027237114325495	-0.303778159998753	0.0983931955326056	0.100849205569599	0.59896340844388	0.0995052349396479	0.562294985083807	Human derived	Not human specific	Not SFARI	Not SFARI
RERG	-1.25221444862597	3.87194106880096e-06	-0.467171478914314	0.250283881890901	0.67610242182767	0.0675826168588014	1.78826028175512	1.34723973597635e-06	Chimp derived	Not human specific	Not SFARI	Not SFARI
RERGL	-2.26613374464801	1.1325996643541101e-14	-2.70425649177718	2.4767532390540397e-11	-1.17056339711807	0.0010044889104722	5.38059988125583	6.163477895759541e-15	Human derived	Not human specific	Not SFARI	Not SFARI
RESP18	9.56350977548277	7.550841959899209e-18	-1.89586912122827	0.0001137357104867	-4.58772437087643	2.10285599189048e-32	-1.093736420271	0.0092394074043625	Chimp derived	Not human specific	Not SFARI	Not SFARI
REV1	-0.33439073961632	0.000391369674869	-0.306074519445489	0.0370885672150319	-0.0931144719189578	0.628710080224007	1.01163414041518	5.72396198219109e-08	Human derived	Not human specific	Not SFARI	Not SFARI
REV3L	-0.34040768602302	0.0003330177121277	0.231514862700727	0.274038255471226	0.942168534259026	4.62120861397019e-26	0.368643588781848	2.2616470873398e-06	Chimp derived	Not human specific	Not SFARI	Not SFARI
REXO1	-0.634307104137877	1.8557424235459e-08	-0.504472594575299	0.0661770457044041	0.0309857472878845	0.8822049049782	2.64258534548194	4.89386097300216e-20	Human derived	Not human specific	Not SFARI	Not SFARI
REXO2	1.28327843411142	1.02936181626337e-11	0.84663036438713	0.0209282172998583	0.573008805328901	0.0485323885411924	0.792701540400051	0.0095150391000168	Human derived	Human specific	Not SFARI	Not SFARI
REXO4	-0.243402594603903	0.0024972177015518	-0.857629610099679	2.94517808838256e-07	-0.666642441358488	6.15011235357773e-09	-1.39122163874055	3.85172103574099e-10	Ambiguous	Not human specific	Not SFARI	Not SFARI
RFC2	-0.314541200078681	0.0091228576053872	-0.566164553078495	0.0122669068381696	-0.284458507485403	0.155533499041857	-0.89902620599847	3.2232328942392e-09	Human derived	Not human specific	Not SFARI	Not SFARI
RFC3	0.442401476614918	0.0442588202135468	2.79381384312163	3.8610616685502e-15	-0.0316593966664806	0.923824932044717	2.46521831180923	1.4543459849503998e-12	Ambiguous	Not human specific	Not SFARI	Not SFARI
RFC4	-0.406415793966686	0.0112095279431141	-0.173105143128599	0.516637694162522	-0.465155501580428	0.0231688212235339	-0.674717677741373	0.0007965474349429	Chimp derived	Not human specific	Not SFARI	Not SFARI
RFC5	0.449397558340024	8.23340848075314e-06	0.394478903665352	0.035601370884356	0.456451461466807	0.010004886012431	0.184830574928772	0.259429492319887	Human derived	Not human specific	Not SFARI	Not SFARI
RFFL	-13.5436339692434	7.43183760910974e-207	-13.7488423350055	2.5899236328656198e-82	-16.1044246412784	5.43557335228743e-175	-16.250708898068	1.23775062502698e-222	Human derived	Human specific	Not SFARI	Not SFARI
RFNG	5.34859343066026	8.40636948017185e-75	1.18968292350251	0.0017147753903874	2.29974500973668	2.84586978885381e-08	2.0149012425644	6.80095532279613e-07	Chimp derived	Not human specific	Not SFARI	Not SFARI
RFTN1	-0.592309180177703	2.72966801622895e-05	0.484895523682632	0.0322697297225368	0.24762704076864	0.26927567728965	0.512898607808257	0.0565246340618323	Chimp derived	Not human specific	Not SFARI	Not SFARI
RFX1	-0.766555120548362	4.68733653545512e-07	-0.713195076152216	0.0013665321958267	-0.822166177268637	5.33748527788588e-05	-0.740347898582256	0.0010099905078473	Human derived	Human specific	Not SFARI	Not SFARI
RFX2	-1.3689719511643	1.07193809119677e-05	-0.611430659876604	0.176178479971604	-1.04065562030858	0.0088631934320721	3.04666584310338	4.26961840272856e-10	Chimp derived	Not human specific	Not SFARI	Not SFARI
RFX6	3.08728269497548	1.9084505799076202e-20	0.224154520436645	0.702320185523009	-0.0418350183788944	0.861914262010445	-1.83249679827685	1.56436724592982e-08	Chimp derived	Not human specific	Not SFARI	Not SFARI
RFXANK	1.13467921692268	1.8930702572878603e-09	0.18178649868169	0.57964582004929	-1.30280546638542	5.98759213182181e-08	-1.23373300983801	1.1367899959629e-06	Chimp derived	Not human specific	Not SFARI	Not SFARI
RGL2	-0.603930752899377	6.97304939175102e-07	0.169778436502473	0.497816061948752	-1.16994535454399	9.42888501311341e-13	-0.623908959697461	0.0009718672596979	Chimp derived	Not human specific	Not SFARI	Not SFARI
RGMA	1.91555291511155	3.17039229389509e-27	1.02110231698632	0.0276298870903493	-0.045905718577048	0.878955259505037	1.69010800081178	3.0806944307716105e-15	Human derived	Not human specific	Not SFARI	Not SFARI
RGMB	-0.663288239377815	1.55581990549455e-08	-0.987319645705565	4.94553653393944e-07	0.15334542064064	0.452616709906163	1.17584601894998	1.7115256524763e-10	Human derived	Not human specific	Not SFARI	Not SFARI
RGP1	-5.72488477041901	9.67361192743263e-195	-5.96784967325759	3.7148538289011e-148	-2.45600546806021	6.42520054675294e-25	-1.98824317996581	1.39123306778574e-08	Human derived	Human specific	Not SFARI	Not SFARI
RGS10	-0.737192975763272	5.73232770252614e-05	0.135342027910868	0.682180261222751	-3.10316529291449	4.43937831871282e-22	-1.71201285351943	4.26143250133444e-08	Chimp derived	Not human specific	Not SFARI	Not SFARI
RGS12	-0.772029812450866	0.0095384896552581	0.367746157010608	0.393559916353267	0.453739308340283	0.234330578275321	1.47849479993345	0.0001664980547749	Chimp derived	Not human specific	Not SFARI	Not SFARI
RGS13	3.22283912222505	1.02030846805942e-07	1.32816324170666	0.0341579624556213	-6.40646198201369	1.84194516767917e-20	-2.44835243748901	1.25668770646101e-06	Chimp derived	Not human specific	Not SFARI	Not SFARI
RGS21	2.08195029137268	7.4284264662162e-05	0.151728486223429	0.635046628553978	-5.91746784620914	3.31239392340814e-16	-5.51113738911563	8.22470758093932e-35	Chimp derived	Not human specific	Not SFARI	Not SFARI
RGS22	-2.31297349661493	6.28512704133443e-23	-2.1766501218661	2.41876457020901e-10	-2.75209648841259	3.43010130749287e-17	-2.18594878106459	1.60062325654501e-11	Human derived	Human specific	Not SFARI	Not SFARI
RGS3	-0.409217188493818	0.0193403400826845	0.180672978646868	0.557226249523587	-0.616748154557029	8.06734513118459e-05	-1.80733952895043	4.58452558888929e-09	Chimp derived	Not human specific	Not SFARI	Not SFARI
RGS6	-0.352739917317415	0.0043038286137779	-0.0415036297846947	0.864608776411287	-0.0867623618170504	0.679229834319125	0.457210076591463	0.0326048366130533	Chimp derived	Not human specific	Not SFARI	Not SFARI
RGS9	-0.942965136675404	1.7146198418688102e-10	-1.2953931615688	0.0001341530412985	-2.84467298430742	3.06219104765229e-57	0.0207207640043354	0.816027876522837	Human derived	Not human specific	Not SFARI	Not SFARI
RGS9BP	-5.98882101041973	0.0001125302377354	-5.97034523065288	0.0005825063657764	-0.469325652345163	0.190743128724343	-0.227566544258173	0.606353465209851	Human derived	Not human specific	Not SFARI	Not SFARI
RGSL1	-2.53470411139633	4.05468778250562e-07	0.375671425286382	0.36241189649226	-2.09077183381495	2.8052530134100403e-10	-1.87822973118035	1.32392913950198e-06	Chimp derived	Not human specific	Not SFARI	Not SFARI
RHAG	-2.22522901550282	4.32028579248826e-25	-0.101936282054303	0.659661843184426	-6.21161632278462	1.53978369834398e-29	-7.20112940820263	1.27666156053752e-159	Chimp derived	Not human specific	Not SFARI	Not SFARI
RHBDL2	1.20837136825478	7.70856599298247e-15	0.976265871785206	0.0003154256239894	-1.08575634035792	9.48380492530434e-05	-0.0351462639665554	0.881685089217766	Human derived	Not human specific	Not SFARI	Not SFARI
RHBDL3	-1.06284642098651	0.000292848396407	-0.574969676284981	0.220646835146514	-0.200138719044867	0.635942329681562	1.95557311217256	6.09881806104648e-06	Human derived	Not human specific	Not SFARI	Not SFARI
RHBG	1.13215095710175	0.0001719749698251	0.286900870798465	0.443018123111062	-0.836686543875691	0.0207423206675769	-0.780215908769101	0.0215237988141561	Chimp derived	Not human specific	Not SFARI	Not SFARI
RHEBL1	1.48969610338875	1.61813346376182e-14	1.01040196807807	0.0004919998762037	0.23653168555375	0.311146537950068	0.714281329068638	0.0043485023423034	Human derived	Not human specific	Not SFARI	Not SFARI
RHNO1	6.35897789189469	0.0	6.06925574302009	5.18291157885688e-41	-0.148774772261757	0.254710282491573	-0.0041618273150539	0.983677252269468	Human derived	Not human specific	Not SFARI	Not SFARI
RHO	3.17600455284723	5.61024307062958e-07	7.83955019926501	9.532322297671911e-09	0.160684954537216	0.778607758004136	-4.9832199755355	2.4152819935626506e-61	Human derived	Not human specific	Not SFARI	Not SFARI
RHOBTB1	0.640762722966914	2.74279010027592e-05	0.90941983743634	9.23251383828853e-05	0.950933398445815	0.0006163814725209	1.12524758009965	2.10244154060121e-06	Human derived	Human specific	Not SFARI	Not SFARI
RHOC	0.887261921798415	0.0024357842811337	0.246133052054879	0.685831743244141	2.46818011598911	1.61024833948842e-06	0.0988597336768775	0.69411384953239	Chimp derived	Not human specific	Not SFARI	Not SFARI
RHOD	0.706177530298167	0.0009364356178844	0.101437334935827	0.740610274400995	-0.825602203570292	0.0080425885483243	0.311249059349546	0.295316846257168	Chimp derived	Not human specific	Not SFARI	Not SFARI
RHOG	1.02215029475668	2.06327506390032e-08	0.319899257110027	0.362095961441742	-0.53947002437909	0.0833632599880408	-0.72543754285524	0.0075650772227053	Chimp derived	Not human specific	Not SFARI	Not SFARI
RHOH	-0.721851292622395	9.60438799346642e-05	-0.246545782190645	0.424048223253406	-2.73986800143178	2.1390346438083104e-15	2.51306971728357	2.48252940747116e-11	Chimp derived	Not human specific	Not SFARI	Not SFARI
RHOT1	-0.295863478642688	0.0019586517204511	-0.218609374213724	0.414340997294508	0.550457688965051	0.0003093792333006	1.07527354428924	1.25089120717414e-13	Human derived	Not human specific	Not SFARI	Not SFARI
RHOU	0.935194208648383	8.70987043448327e-07	1.49781853880767	1.85327513939911e-06	3.07330957591382	6.04938909136799e-22	1.16232968910223	0.0001912438027712	Human derived	Human specific	Not SFARI	Not SFARI
RHPN1	1.09691234926522	5.862877956422351e-14	0.910004395396672	0.0112111704711186	3.47409749836144	1.32298928984279e-43	4.6331665755517	1.38557531939597e-42	Human derived	Human specific	Not SFARI	Not SFARI
RHPN2	5.84298878494438	1.21494278233803e-71	5.57103875519187	3.21429767410626e-36	-1.07359843713076	0.0030477732778636	1.41048132232949	3.08779861893076e-05	Human derived	Not human specific	Not SFARI	Not SFARI
RIBC1	-0.64393194372236	0.0179112829009432	-0.0437182285143518	0.599677719805763	-2.74717014047459	2.62161300207014e-15	-3.74168359203184	2.92860033821902e-29	Chimp derived	Not human specific	Not SFARI	Not SFARI
RIBC2	-2.13949131260893	1.5786146813291302e-15	-2.14094406314488	2.04078303273146e-08	-0.183255038146429	0.688140457089011	1.31817730818823	0.0032864834874608	Human derived	Not human specific	Not SFARI	Not SFARI
RIC1	0.687722622662901	2.15953903306448e-19	0.647360517563457	9.886804559742e-05	0.428596913231849	0.0094631858107913	-0.340333885537096	0.0142983693326579	Human derived	Not human specific	Not SFARI	Not SFARI
RIC3	1.4548609386847	1.9997144994120197e-36	1.09233818968491	4.49543404206505e-08	1.32035482260903	3.30125818734847e-11	0.854058990077853	1.12794906505193e-05	Human derived	Human specific	Not SFARI	Not SFARI
RIC8A	-0.317436951400714	0.0434457402875285	0.115186635635996	0.719775521984051	0.704918486296245	0.0044400085517928	-0.0399756741880538	0.874104366540166	Chimp derived	Not human specific	Not SFARI	Not SFARI
RIC8B	-0.171833205682709	0.0432142127976491	0.48497548398087	0.0049820651131393	0.212011858480787	0.284179338561507	-0.131892113603591	0.342424981431585	Ambiguous	Not human specific	Not SFARI	Not SFARI
RILP	2.01872585301567	5.62978207702772e-31	0.626613891550199	0.138442615854782	1.6889118132131	1.17524570691454e-05	0.375019666276596	0.178594320428861	Chimp derived	Not human specific	Not SFARI	Not SFARI
RILPL2	-0.894596207042781	2.6704754900565e-05	-0.0092519742213134	0.995920723150352	0.490311684108995	0.0787796692193955	1.70059773965841	8.30298129319751e-09	Chimp derived	Not human specific	Not SFARI	Not SFARI
RIMKLB	-0.277758021707194	0.0034953342676479	-0.352871022605695	0.0407866606803312	0.332543920111998	0.0268832688437372	-0.600264008290023	1.16543515723872e-06	Human derived	Not human specific	Not SFARI	Not SFARI
RIMS4	-0.708615655039357	5.47764190689455e-05	-0.255179019951497	0.364139871890269	0.0652820277716605	0.814210343069709	0.511038984582128	0.0692346863099917	Chimp derived	Not human specific	Not SFARI	Not SFARI
RIN2	5.30874927563219	4.10675119688139e-67	0.630409496965755	0.0281019587946681	-1.55721436079493	1.31704048906699e-09	-1.06000074167631	3.22807035809102e-06	Chimp derived	Not human specific	Not SFARI	Not SFARI
RIN3	1.03446511530573	1.44601186430398e-20	1.05901225511745	9.448557115361519e-11	0.341186976439128	0.189603871244795	0.018246808698638	0.947911391534558	Human derived	Not human specific	Not SFARI	Not SFARI
RING1	-0.462856023112589	0.0008213404184475	-0.0966187262275924	0.687176990536793	0.0484108849127261	0.845404869332591	1.12923903173762	4.64439769279517e-06	Chimp derived	Not human specific	Not SFARI	Not SFARI
RINL	2.33288300202165	1.6260938722213e-21	1.07918989932441	0.0036851923759714	-0.533372106776092	0.127795892065204	2.2501725036238	1.38671205422233e-09	Chimp derived	Not human specific	Not SFARI	Not SFARI
RIOK2	0.318328746764621	0.0034828286840526	-0.0011216730127967	0.999226526486277	0.191019527016069	0.270176590700377	0.0209118019684422	0.869934244872418	Chimp derived	Not human specific	Not SFARI	Not SFARI
RIOK3	-0.338350848204735	2.56895187331384e-08	-0.151504527340798	0.378276009848081	0.428544700879257	1.17413518337986e-05	0.318231802776457	0.0116500002792899	Chimp derived	Not human specific	Not SFARI	Not SFARI
RIPPLY1	-4.4124749680457	3.65130602832137e-06	0.149981682960269	1.0	-0.138541820651782	0.928167610177995	-0.455278555935213	0.330033217634179	Chimp derived	Not human specific	Not SFARI	Not SFARI
RIPPLY2	0.707486012839861	2.15003269840055e-05	-0.0341244741880013	0.943527282657328	1.19523260566923	7.61113014932678e-06	-0.218054333852301	0.430187941805785	Chimp derived	Not human specific	Not SFARI	Not SFARI
RIPPLY3	-2.87269981350077	3.99418421997346e-13	-1.07800692205155	0.0736125414355912	-3.05848783300166	4.61719877138768e-23	-0.0118114542633614	0.753034716697222	Chimp derived	Not human specific	Not SFARI	Not SFARI
RIT1	-0.354413412930696	0.0003902901442623	-0.390474848991918	0.0181120207315086	0.640069768878147	0.0001488339449832	0.566984090751627	0.0030707908109809	Human derived	Not human specific	Not SFARI	Not SFARI
RITA1	0.609393948322156	1.08740155826645e-06	0.430680655616732	0.249750587169506	-0.370505133460857	0.108758507094056	1.49519325683903	1.71375281275384e-13	Human derived	Not human specific	Not SFARI	Not SFARI
RLBP1	-0.821254039281239	0.0018157325312436	-0.634107836946341	0.0265831952698542	-0.560744298276998	0.227000762848636	-4.78648782088764	1.6155753536380499e-55	Human derived	Not human specific	Not SFARI	Not SFARI
RLF	-0.394003754196939	3.46237831944626e-05	-0.20898397148635	0.482853030645691	0.197206200631739	0.270808868756469	-0.229990675950157	0.148995864505837	Human derived	Not human specific	Not SFARI	Not SFARI
RLIM	-0.500293959765761	0.0003804266390101	-0.343930430953976	0.239441868000595	0.105283821882099	0.567336828055167	-0.621218957267194	4.33696853667823e-06	Human derived	Not human specific	Not SFARI	1.0
RMDN1	0.858328792365512	2.31903625891859e-08	0.851695667408742	4.02444069412563e-06	0.211485285029828	0.262978696473455	-0.0991481796008954	0.575463059580863	Human derived	Not human specific	Not SFARI	Not SFARI
RMI1	0.514504006744584	7.14360919738434e-05	-0.102178304938417	0.582493007304938	-0.828514740927209	2.5401449677625e-07	0.747091543775059	2.67996630850585e-05	Chimp derived	Not human specific	Not SFARI	Not SFARI
RMND5A	-0.865070673643626	7.385192433358541e-20	-1.05478057000016	2.1108021633117e-14	-0.925609242047087	1.80992084408775e-14	-0.708992793799178	4.08748878843604e-07	Human derived	Human specific	Not SFARI	Not SFARI
RNASE1	1.57699802964818	0.0009002523893783	0.306945913601211	0.658674950370654	0.746350472328716	0.132325009752421	-1.51722578190263	0.0002045243191184	Chimp derived	Not human specific	Not SFARI	Not SFARI
RNASEH1	2.06575400388707	4.62967351021744e-57	1.51560067102376	2.17648880038757e-12	0.993467238920439	8.712550759502388e-11	-0.352260211993016	0.0191350260922712	Human derived	Not human specific	Not SFARI	Not SFARI
RNASEH2A	1.5940398766876	8.6839487438528e-25	1.0941875079114	0.0002478040015167	-2.00752254589584	1.3204449647219e-15	-0.354257674794927	0.200205825924242	Human derived	Not human specific	Not SFARI	Not SFARI
RNASEH2B	0.226429943187404	0.0407382768763378	0.110672541567227	0.734862012528258	1.16035947395684	2.45436985682992e-12	1.08031748486468	1.3154429302529e-08	Human derived	Not human specific	Not SFARI	Not SFARI
RNASEH2C	0.672363154967672	0.0078225155016398	0.961242146593156	0.0135666854677051	1.35404523800336	0.0007793639353873	0.349169343756015	0.38508119106796	Human derived	Not human specific	Not SFARI	Not SFARI
RNASEL	0.442336737392543	0.0002801957810127	0.293022491726668	0.442265207352518	2.00292832998921	8.792388558059522e-14	-1.18810331690755	3.50872229966086e-16	Human derived	Not human specific	Not SFARI	Not SFARI
RNASET2	6.67249542358827	6.99511138555125e-87	5.83445974508701	5.33780406817236e-38	1.05425024239003	0.0004365054479019	3.4884107076312	9.75474440981085e-21	Human derived	Human specific	Not SFARI	Not SFARI
RND3	-0.905890458981692	0.0001733123320677	-1.71313174567151	9.92741053957179e-06	-0.0896522882414599	0.799849210996846	-2.34441820493221	9.12759848698565e-21	Human derived	Not human specific	Not SFARI	Not SFARI
RNF10	-0.290238904082774	0.0003619859097237	-0.121647062445046	0.549633039832542	0.300186571466854	0.0457238765134434	0.0726577265805087	0.605371147627008	Chimp derived	Not human specific	Not SFARI	Not SFARI
RNF11	-0.352025220608886	0.0370285768994375	-0.752549590597154	0.0083806101242562	1.02330029888752	1.06885637501023e-08	0.573993411075989	0.0131315023440515	Ambiguous	Not human specific	Not SFARI	Not SFARI
RNF111	-0.267816856837583	6.60374188920731e-05	-0.251531507459387	0.0648147947638094	0.101164792304373	0.47407031695571	0.140850542187831	0.270961801394492	Human derived	Not human specific	Not SFARI	Not SFARI
RNF112	-0.467253818488491	0.0002318114567448	-0.471085528840927	0.0087703285683254	0.200527343373032	0.140839790478207	-1.411984331829	1.6073434491805402e-20	Human derived	Not human specific	Not SFARI	Not SFARI
RNF113A	1.23664973897329	3.4843351725466e-07	-0.167745994141117	0.769607041582458	0.263816310340734	0.482121379517282	1.15223401830606	0.0031861273768327	Chimp derived	Not human specific	Not SFARI	Not SFARI
RNF113B	5.14648361203106	0.0068831985812857	0.736705605180653	0.161984790722905	-0.794560509282617	0.223417146764398	-5.00424800913201	0.0004475481676578	Human derived	Not human specific	Not SFARI	Not SFARI
RNF114	0.226438822243764	0.000644965994354	0.35054226922821	0.0031896310448766	0.82447343060095	1.01588473526081e-08	1.72208189090773	2.2172821572999e-25	Human derived	Human specific	Not SFARI	Not SFARI
RNF115	-0.436573807174451	0.0026768473951348	-0.583856542748162	0.0143193155598059	0.243666667752014	0.135696415289541	0.254122851611392	0.129800789379328	Human derived	Not human specific	Not SFARI	Not SFARI
RNF122	-1.00632882991467	8.38897089069441e-05	1.09855548000045	0.0008137439393472	-0.287899537715307	0.43735617302326	0.427497375273608	0.217301982710523	Ambiguous	Not human specific	Not SFARI	Not SFARI
RNF123	-0.378487713079724	0.0003989986249987	-0.124963648641357	0.532910524446057	0.16657859163675	0.308472452479603	-1.18369002581748	1.20715739481403e-12	Chimp derived	Not human specific	Not SFARI	Not SFARI
RNF125	13.6735362279696	1.4948570630673e-132	9.50662430154167	3.4125734991664902e-75	-1.02303550963752	0.0001432814315878	1.03194559225168	0.0003843653273043	Human derived	Not human specific	Not SFARI	Not SFARI
RNF13	0.250646024206053	2.88065997921457e-08	0.323685969788957	0.003031059971376	0.512781946953431	9.72444413698383e-06	0.0332645388423229	0.819698094113303	Human derived	Not human specific	Not SFARI	Not SFARI
RNF130	-0.297781296956865	0.0097777551184095	-0.318683554400692	0.18826528014127	-0.303649491087601	0.0577750648385502	0.187315461057151	0.229975023697413	Human derived	Not human specific	Not SFARI	Not SFARI
RNF138	0.544590942916525	5.0158571605537e-10	0.644631583397978	1.87703339788119e-08	0.413510577469314	0.0011514997161868	-0.198863484732091	0.117063594548554	Human derived	Not human specific	Not SFARI	Not SFARI
RNF14	-0.536971093957713	2.95049990272982e-07	-0.516763740153312	0.0013906908166538	0.832547712788324	3.33980588061228e-07	0.0121568977118917	0.941131858225556	Human derived	Not human specific	Not SFARI	Not SFARI
RNF141	-0.413055143469594	0.0067728011948511	-0.758955305847694	0.011338451821712	0.0326335137846779	0.914564385072968	-1.51609454295783	2.39009255165571e-13	Human derived	Not human specific	Not SFARI	Not SFARI
RNF144A	-0.409586758171402	0.0001062485838893	0.198723267617034	0.455150979956078	0.60105530238179	0.0001442117000902	1.15208646711323	5.88798942316059e-10	Chimp derived	Not human specific	Not SFARI	Not SFARI
RNF144B	-1.40707728246349	2.3525914563248702e-20	-0.704350879841417	0.0030786204898205	-2.93230481029412	1.89205436316655e-44	-2.43053443598842	1.36824632189471e-27	Human derived	Human specific	Not SFARI	Not SFARI
RNF145	-0.243063338749546	0.0079785844083701	-0.491586486551073	0.002373468955039	0.244279206382384	0.0858223029359292	-0.0790901806820601	0.714562114818254	Human derived	Not human specific	Not SFARI	Not SFARI
RNF149	0.291147287085215	0.0015306581578326	0.560812705834677	0.0151093686358992	0.977387659618243	2.15417474366347e-16	1.54651214195743	4.81131764670637e-44	Ambiguous	Not human specific	Not SFARI	Not SFARI
RNF150	-0.370643525355205	0.0110634758436382	0.580191092760481	0.0059745194518155	0.15832875545087	0.596572005964583	-0.181691070636529	0.215758500653563	Ambiguous	Not human specific	Not SFARI	Not SFARI
RNF157	-0.672300713800836	0.0022012684399231	-0.849323546647126	0.0069154449023466	-0.137526138102113	0.673406850086985	-0.287824990393389	0.354225417802867	Human derived	Not human specific	Not SFARI	Not SFARI
RNF165	-0.386939334515455	0.0123967652116683	-0.120287063568781	0.669052405222135	0.676582807645812	0.0021233338854272	-0.119733148259877	0.544752019171609	Chimp derived	Not human specific	Not SFARI	Not SFARI
RNF168	-1.12381534093415	4.43976771977429e-14	-0.185522255874289	0.393980286796329	0.326486395313892	0.113481548804663	0.207811050318569	0.31978163051983	Chimp derived	Not human specific	Not SFARI	Not SFARI
RNF169	-0.205208898549245	0.0144097931865785	-0.378901746618772	0.106073449868759	-0.383686100423168	0.0069976912587352	-0.082289259217415	0.488092161481289	Human derived	Not human specific	Not SFARI	Not SFARI
RNF175	0.675649199888605	1.3362899905352598e-12	0.772864924029049	0.0001088171544273	3.41099743502934	1.33218271331598e-59	3.80041004315559	1.21034750746537e-78	Human derived	Human specific	Not SFARI	Not SFARI
RNF180	-0.377287617581681	1.9854688496266e-08	-0.459789699573301	0.012831176112522	-0.190243338371616	0.238353862028954	-0.280374547545872	0.0091263093964416	Human derived	Not human specific	Not SFARI	Not SFARI
RNF181	1.00074801917322	6.96061205958687e-06	-0.319751351193288	0.577760829280321	0.436587927489901	0.205192260683794	-1.45519538172919	8.32183213302963e-06	Chimp derived	Not human specific	Not SFARI	Not SFARI
RNF182	2.23239029981625	3.8006217116443903e-10	1.77335727294755	0.0007140425931242	1.03876702288651	0.0332245726705899	0.658293814339603	0.180324817947092	Human derived	Not human specific	Not SFARI	Not SFARI
RNF185	-0.493438701425251	3.31118163526677e-05	-0.103892272426933	0.671855578261503	-0.897280100639985	1.18005825101112e-06	-0.84446091177286	2.56388167729167e-06	Chimp derived	Not human specific	Not SFARI	Not SFARI
RNF2	-0.223211421809081	0.008477848546944	-0.0687560569295642	0.756221086633593	-0.107945067848817	0.544798307099238	0.103038205309353	0.480024028418246	Chimp derived	Not human specific	Not SFARI	Not SFARI
RNF20	-0.332224997990961	2.86770994431339e-05	-0.495872491933643	0.012987133460578	-0.165149020679157	0.287145907285285	-0.454837883389312	0.004577833601055	Human derived	Not human specific	Not SFARI	Not SFARI
RNF207	0.699949859492351	7.8065973874644e-13	0.439246634066323	0.0394442025624638	-0.87361856149581	5.57928613269012e-11	-0.688376635452016	5.97237271930931e-05	Human derived	Not human specific	Not SFARI	Not SFARI
RNF208	-1.04172107075882	3.77398093050027e-07	-0.658598224561102	0.106657979190997	1.50440059209021	2.9659872603655204e-14	0.662777391216251	0.0241027945656715	Human derived	Not human specific	Not SFARI	Not SFARI
RNF212B	0.595893784421721	0.0021188310889574	0.350657403523295	0.194126372758127	-0.0962617853101221	0.777018555002929	-2.13121866661838	5.1813600789112296e-18	Human derived	Not human specific	Not SFARI	Not SFARI
RNF213	0.745404983912889	3.07699584522471e-06	0.174701937329305	0.566016480808125	-0.331130932379129	0.225342354821001	-0.145744135725312	0.603406667629367	Chimp derived	Not human specific	Not SFARI	Not SFARI
RNF214	-0.330145883895794	0.0001265489302871	0.261668326477166	0.160672287199537	-0.0621529843446607	0.618738290792527	-0.386494882410503	0.0010977396672466	Chimp derived	Not human specific	Not SFARI	Not SFARI
RNF215	-0.823166183204321	1.1459324903994e-08	-0.678713648464733	0.0019055245858141	0.0790556649368502	0.749303027654596	1.31279007155248	2.0751440268659e-05	Human derived	Not human specific	Not SFARI	Not SFARI
RNF217	-0.520309373403839	4.47497236962636e-07	0.0048316513206929	1.0	0.0670424804796862	0.691053479948179	0.0871043165421115	0.58638936073712	Chimp derived	Not human specific	Not SFARI	Not SFARI
RNF219	-0.330851495935443	0.0012855976183688	-0.3152000538649	0.0615196672358654	0.382726862466029	0.041050520946263	-0.62859728607003	2.81842709820885e-05	Human derived	Not human specific	Not SFARI	Not SFARI
RNF220	-0.795376095312592	1.44793449819279e-08	-0.792931602005776	0.0007230509507454	-0.72835416672481	1.83576993444996e-07	-0.53263591639265	0.0073192022677999	Human derived	Human specific	Not SFARI	Not SFARI
RNF222	1.39560526113805	0.0005192312990394	-0.169389804878155	0.691680317076497	-1.07478655504269	0.0086062882514443	-0.53629564642019	0.221024336890659	Chimp derived	Not human specific	Not SFARI	Not SFARI
RNF223	-6.17000879681053	6.12688291413663e-06	-0.663273559515985	0.206614624070716	-10.8581398705344	7.22622963857961e-32	-13.3890995808659	1.08002502362941e-57	Chimp derived	Not human specific	Not SFARI	Not SFARI
RNF26	0.636686468143144	0.0281235513822292	-0.460907178066325	0.417378777437033	0.689655326365213	0.0288075986294693	0.153419684275483	0.741433740886187	Chimp derived	Not human specific	Not SFARI	Not SFARI
RNF31	4.80317344235467	2.864032e-317	4.72607161104048	4.1189112088730896e-57	0.0353590799229912	0.822464522432161	0.822414518413448	7.2676354218376e-08	Human derived	Not human specific	Not SFARI	Not SFARI
RNF32	-1.58129704745358	1.9140652181383202e-15	-0.0079890463320588	0.961308509825712	-1.2883666208282	2.25797165992028e-05	-2.83589321517039	6.01904580088231e-51	Chimp derived	Not human specific	Not SFARI	Not SFARI
RNF4	-2.18290981785916	1.4450664165804202e-54	-0.492784353132076	0.0199158503024101	-0.855868983836487	1.67126021494699e-05	-0.585380169258314	0.0034305108958312	Chimp derived	Not human specific	Not SFARI	Not SFARI
RNF44	-0.425105936437612	7.83982143550451e-06	-0.152519665914598	0.377668433289754	0.270764435664973	0.0621010976250915	0.0020004083514334	0.959084226244309	Chimp derived	Not human specific	Not SFARI	Not SFARI
RNF5	0.691036962913298	0.0118867406451558	-0.43467162963452	0.476927732164612	-0.839973701988882	0.0152185079685832	-0.772129489730626	0.0230714790369272	Chimp derived	Not human specific	Not SFARI	Not SFARI
RNF6	0.821884590462351	0.0001116084096091	-0.170055102979509	0.757264150551574	0.27301067749041	0.353950851764772	-0.565381957938145	0.140444487140747	Chimp derived	Not human specific	Not SFARI	Not SFARI
RNF7	1.54527659535881	1.2166368641992499e-12	-0.0899099253186639	0.883905697504954	0.769337151888257	0.0214798124617758	0.769972108488714	0.0197780869350491	Chimp derived	Not human specific	Not SFARI	Not SFARI
RNFT1	0.661284008900015	1.0748936154451e-05	0.378568158135654	0.0610561983372251	-0.173765568090712	0.420231041017833	-0.565200193240505	0.0029315128498818	Human derived	Not human specific	Not SFARI	Not SFARI
RNLS	0.564656807850096	3.82033949367232e-05	0.69427106181727	0.0015974102686034	0.141660011775349	0.615877128915117	-0.200853302448214	0.352028749409371	Human derived	Not human specific	Not SFARI	Not SFARI
RNMT	0.588074874866178	0.0008968536715086	0.274317140265896	0.490383351432426	-1.08950761347915	6.97438018421705e-05	-0.13980026178326	0.638631613276132	Chimp derived	Not human specific	Not SFARI	Not SFARI
RNPC3	0.412268371128313	0.0016341837711808	0.65268661385053	0.0019243544315646	-0.0665189560994332	0.74329075831611	1.33336556980155	2.77577174692832e-13	Human derived	Not human specific	Not SFARI	Not SFARI
ROBO3	2.3665439537755	1.27729111204098e-15	0.881709376634836	0.0351687911391802	1.71684767496432	0.0002231380891013	-1.02286961545286	0.0060567621794439	Chimp derived	Not human specific	Not SFARI	Not SFARI
ROM1	-1.68618019228414	4.96099101413912e-05	-1.87085910258093	0.0014793452289184	-1.71444653577556	0.0243419011350977	-1.53437333078509	0.0080720885439451	Human derived	Human specific	Not SFARI	Not SFARI
ROMO1	1.33517564091735	2.9375207759989602e-09	-0.379630621227032	0.484783855265494	0.881942910208722	0.000122809196363	-2.15681354039296	4.1272594445995006e-13	Chimp derived	Not human specific	Not SFARI	Not SFARI
ROPN1L	-0.524806299874401	0.0101856343435889	1.42803851064592	4.05310755182634e-07	0.0294723533485844	0.910966065850725	-0.025105507156663	0.939387986061654	Ambiguous	Not human specific	Not SFARI	Not SFARI
ROR2	-2.47250920563549	3.73581216182181e-20	-5.30323499559446	3.3485100291489e-38	-0.513870161554667	0.140456294045992	1.03860103405847	0.0013902605772645	Ambiguous	Not human specific	Not SFARI	Not SFARI
RORC	2.02170255975731	1.16932118857427e-06	-0.258902996157896	0.616529866058446	-0.826216135931082	0.0766256379912493	1.43804473000961	0.016103042141967	Chimp derived	Not human specific	Not SFARI	Not SFARI
ROS1	4.46358808246043	1.42604212665284e-51	3.71345505105237	2.64557924406754e-32	-0.760377915916829	0.0053798324348668	-0.121005634308452	0.661565710568921	Human derived	Not human specific	Not SFARI	Not SFARI
RP1	-5.73012070968858	9.22827654640854e-31	-7.53056449151055	1.44111103601574e-65	-5.61156847270857	5.09015377423378e-13	-8.7207388643789	6.2500095676506614e-58	Human derived	Human specific	Not SFARI	Not SFARI
RP1L1	-1.48671035755276	1.71080648797526e-09	0.948148715443966	0.0104653327194146	3.38656007560697	1.00825623897994e-13	2.36363292530352	1.38738183155307e-08	Chimp derived	Not human specific	Not SFARI	Not SFARI
RPA1	-0.644741530170378	1.43242550082075e-05	-0.772227269530309	0.0001105624955184	-0.75997465768512	0.0004008662511277	-1.04505161922136	1.51290800840969e-08	Human derived	Human specific	Not SFARI	Not SFARI
RPA2	0.775320145641659	2.67662441240081e-09	0.138212176751997	0.527175908381023	1.55360516202331	2.74024931363367e-19	2.20873393631689	2.86850786377989e-16	Chimp derived	Not human specific	Not SFARI	Not SFARI
RPA3	3.68082078854561	3.48522900234741e-81	0.302908236868714	0.60294736844093	-0.360618607930055	0.153072610857188	0.569744863488275	0.0289562328282104	Chimp derived	Not human specific	Not SFARI	Not SFARI
RPAIN	0.666732505389599	5.24150974873675e-25	-0.138287092266433	0.548503172235192	1.76655730852154	8.66438622736542e-33	0.240700032036456	0.142113439932731	Chimp derived	Not human specific	Not SFARI	Not SFARI
RPAP1	-0.60920975168582	1.62099564353815e-05	-0.220124136578234	0.267725394038588	-0.567418624551619	0.0059153096675572	-1.73868674607619	2.33592419073321e-29	Chimp derived	Not human specific	Not SFARI	Not SFARI
RPAP2	-0.986530810829177	1.0813914235768001e-24	-0.401140726519757	0.0847959645054173	-0.173970866861057	0.145588971078936	-0.709067752280806	8.09166572746967e-09	Chimp derived	Not human specific	Not SFARI	Not SFARI
RPAP3	-0.177036721143014	0.0179771117411814	-0.454119923544132	0.0090636108006864	0.428274119573382	0.0094399642240136	-0.541473103769137	1.45358711241321e-05	Ambiguous	Not human specific	Not SFARI	Not SFARI
RPF1	0.265306606591366	0.0021189102332376	-0.14927168048686	0.663426349303306	0.203253192283469	0.144041506012346	-1.14295278403102	1.07323458440532e-18	Chimp derived	Not human specific	Not SFARI	Not SFARI
RPGR	0.317460916100031	0.0042520566430041	0.859916667306377	7.118444152512331e-09	-0.442668997368215	0.0030241074231853	-0.412928517175032	0.0069905586196655	Ambiguous	Not human specific	Not SFARI	Not SFARI
RPH3AL	2.06430035582381	1.48357656593767e-12	0.837246432488256	0.0392726343944783	0.143909272774365	0.722196482449263	-1.73807416971425	2.18870026517423e-06	Chimp derived	Not human specific	Not SFARI	Not SFARI
RPL10A	1.92733736146155	2.0214918643062901e-10	-0.37290040328929	0.539519649962428	1.40112964881873	0.0015758109773682	0.11607587463121	0.796075754736855	Chimp derived	Not human specific	Not SFARI	Not SFARI
RPL11	2.07895506950282	4.03808303888115e-10	1.71997213566962	0.0024738165641827	3.085435988291	2.14684776786644e-11	0.412437104318113	0.328991873501153	Human derived	Not human specific	Not SFARI	Not SFARI
RPL12	1.39416420394397	4.76845581615587e-09	1.54943559374389	0.0001520325148548	1.95301796886934	4.20771482132945e-08	-0.931688043884773	0.0137571309113328	Human derived	Not human specific	Not SFARI	Not SFARI
RPL13A	-0.569530077444474	0.0035497861218692	-1.33368204656897	0.0054459526418269	-0.354544661860659	0.110595460041957	-2.75477921512559	5.64450830800163e-32	Ambiguous	Not human specific	Not SFARI	Not SFARI
RPL14	1.04423691504558	0.0014162703345747	-0.343285904806269	0.563706655946068	3.15852350380704	2.7784064870527203e-09	0.473499440598363	0.298522523373403	Chimp derived	Not human specific	Not SFARI	Not SFARI
RPL15	0.902837607097001	0.0073174433318069	-0.389034859119747	0.545506207191784	1.89194474762751	3.00829748564749e-05	3.19282522579974	8.92040984173323e-09	Chimp derived	Not human specific	Not SFARI	Not SFARI
RPL18	1.33224838534481	3.8227108888515e-07	-0.306117237536315	0.636305509362434	1.14167610143888	0.0011648093750054	-0.25088518721312	0.536113496296963	Chimp derived	Not human specific	Not SFARI	Not SFARI
RPL19	0.835399582123135	0.0216607866550725	-0.334757454928891	0.599555496050686	3.19129997569239	4.2447720285231096e-11	-0.156699349694665	0.707996641405074	Chimp derived	Not human specific	Not SFARI	Not SFARI
RPL21	1.58822233297887	2.43609436404901e-10	-0.517239400758858	0.382882151779851	-0.328059638284454	0.390147792237804	-1.34099882411274	0.0003489796999968	Chimp derived	Not human specific	Not SFARI	Not SFARI
RPL22	-0.910635956003422	1.55429282081742e-08	-1.13654726662912	0.0028056252139567	-0.586684501769359	0.0087615671703501	-1.60865929804404	5.5173340532953997e-14	Human derived	Human specific	Not SFARI	Not SFARI
RPL22L1	1.00513050961396	0.0007079379685375	-0.365849110457925	0.566893292305848	-0.443578166063357	0.275231972772306	-1.71011454985637	1.39927213075314e-05	Chimp derived	Not human specific	Not SFARI	Not SFARI
RPL23A	1.0501499009794	1.57531452490077e-05	-0.48653033225937	0.381854223575905	3.04701205538564	1.3216573829690302e-15	-0.458226527019253	0.167675943910464	Chimp derived	Not human specific	Not SFARI	Not SFARI
RPL24	1.13484035091829	0.0001628109450775	1.02484617151989	0.0333751372705619	1.82732314479565	2.49213865074066e-06	-0.685161558273626	0.0723575258262453	Human derived	Not human specific	Not SFARI	Not SFARI
RPL26	17.946190199679	2.3999085909691297e-55	12.2093677329968	3.7239234886375e-50	3.31507956282101	6.501101687240459e-11	2.452296859398	8.78585907993449e-07	Human derived	Human specific	Not SFARI	Not SFARI
RPL26L1	0.465012113543327	0.0069921320489635	-1.15097508934504	0.0179112394562842	-0.132933762008449	0.587969882483605	-3.37483011677892	3.5348359984744104e-60	Ambiguous	Not human specific	Not SFARI	Not SFARI
RPL27	0.831487948965478	0.0008043372844058	-0.464927229963212	0.381230780166696	0.592911290413556	0.0509674652852932	-1.0711132444391	0.0021547419044102	Chimp derived	Not human specific	Not SFARI	Not SFARI
RPL29	1.88396294630659	3.30038057287527e-10	0.0143649919678058	1.0	2.75597242783007	4.1784017818358e-10	3.7907219988346	2.2773890235886603e-15	Chimp derived	Not human specific	Not SFARI	Not SFARI
RPL3	2.02632934174374	1.08086655868347e-15	-0.562999798015919	0.317963605351522	2.11240677303182	2.48916625987756e-07	-0.0564098722447348	0.888591470100963	Chimp derived	Not human specific	Not SFARI	Not SFARI
RPL30	1.66825421016915	7.58161251832618e-09	-0.81912375883436	0.143917625723852	0.760894207943367	0.0559013571743075	-0.150713945597258	0.728523654801573	Chimp derived	Not human specific	Not SFARI	Not SFARI
RPL32	3.8255673172784	4.11215183085545e-41	-0.187437041902266	0.78293903516431	3.31851557943058	9.440544050120507e-12	2.36839305813176	4.42858270108562e-07	Chimp derived	Not human specific	Not SFARI	Not SFARI
RPL34	1.74621321351752	4.51365965145273e-08	-0.0020286047893441	1.0	3.09461607044114	2.33409171306312e-10	-0.567536612230821	0.198059351628236	Chimp derived	Not human specific	Not SFARI	Not SFARI
RPL36	0.747987047289079	0.0144295013802596	-0.339150124696264	0.581124479546666	4.34389101059088	4.92357485900749e-23	-0.658007284431433	0.0854578558033064	Chimp derived	Not human specific	Not SFARI	Not SFARI
RPL36AL	1.25309258920373	0.0002345757890585	-0.344251495031026	0.608389815378504	2.77502376419319	2.7849260014460103e-09	0.426245600001776	0.310449437711407	Chimp derived	Not human specific	Not SFARI	Not SFARI
RPL37	-1.11181905531884	5.3958019595459e-05	-0.602520424452842	0.16432301821421	2.17006460380628	1.48254091811322e-07	-0.641598362284164	0.105636781916329	Human derived	Not human specific	Not SFARI	Not SFARI
RPL37A	-1.07563868623859	1.25155079689494e-05	-1.23870838669031	0.0022196929334813	2.76539007493995	8.72965607015135e-10	-0.823679099780339	0.02472116206995	Human derived	Not human specific	Not SFARI	Not SFARI
RPL38	0.825113082936825	0.0011319937501046	-0.26434077513917	0.629740539178558	0.791673624147072	0.0155501254184238	-1.79764823540012	8.83792079597949e-07	Chimp derived	Not human specific	Not SFARI	Not SFARI
RPL39	2.08616934830458	2.30984746660555e-09	-0.0774348609973645	0.911705539265884	2.64997129661529	1.59088927105156e-07	-0.387860090299241	0.397843363251166	Chimp derived	Not human specific	Not SFARI	Not SFARI
RPL39L	0.745272160470712	0.0461748809869914	-1.1098699527866	0.0247752663787739	4.57943591695053	2.6897618747998203e-42	-0.610620247381557	0.006239398874911	Ambiguous	Not human specific	Not SFARI	Not SFARI
RPL5	0.997598442909841	1.92963713628258e-06	-0.389382269358747	0.465738350999114	0.0930075223216458	0.784042210939828	0.459608762709777	0.156086501230651	Chimp derived	Not human specific	Not SFARI	Not SFARI
RPL6	2.37206712927621	6.3573397473723e-22	0.115356941647784	0.877368474933956	1.69775740032763	2.1634372075715e-06	0.732163152603231	0.0428687208153663	Chimp derived	Not human specific	Not SFARI	Not SFARI
RPL7	1.81159741656318	5.1109527506535e-07	3.5199782449245	3.8197482188923304e-14	2.93672657944886	2.90807606534557e-10	0.837249578763019	0.0388319801940604	Human derived	Human specific	Not SFARI	Not SFARI
RPL8	1.59604796799592	3.53401558397005e-07	-0.331064779189034	0.603140654995126	1.76708953353822	2.6900612066917e-05	0.478402293474801	0.265908569918378	Chimp derived	Not human specific	Not SFARI	Not SFARI
RPL9	-0.659602732833391	0.0240333354155656	-2.44391459125704	8.53450053487957e-05	-0.515243591747688	0.0258359532160242	-3.0440387505865	1.73222422563142e-24	Ambiguous	Not human specific	Not SFARI	Not SFARI
RPLP0	2.0635221820945	4.50990059321657e-30	0.165201352931055	0.786990694873031	0.493768315913229	0.0836409564941873	-0.351488129103928	0.23673663349312	Chimp derived	Not human specific	Not SFARI	Not SFARI
RPLP1	1.76128292904919	6.2376183456397e-08	-0.363636346849466	0.573726427102765	1.68236981258563	4.97475999698674e-05	-1.24206953467112	0.0040148249620271	Chimp derived	Not human specific	Not SFARI	Not SFARI
RPLP2	1.15307292545682	3.09744664153301e-07	0.228691736011027	0.681763239790648	0.869018319799013	0.0026704262691488	-0.981412723801826	0.0039242866957808	Chimp derived	Not human specific	Not SFARI	Not SFARI
RPN1	-1.49756697511703	6.861293932201009e-42	-1.04573019002676	0.0002185514371874	-0.821633885608085	9.54257239223404e-13	-0.93855078543786	0.0011570236130019	Human derived	Human specific	Not SFARI	Not SFARI
RPN2	-0.200439093855289	0.0083327437892882	-0.301435934263539	0.175505925925381	0.0202248168960032	0.925243443836241	-1.23666476267527	2.97587691886906e-18	Human derived	Not human specific	Not SFARI	Not SFARI
RPP14	1.12955164641725	7.53870020998357e-46	1.00599471263916	1.18249398775813e-05	0.0311098224545055	0.840667968038899	-0.352513107473794	0.0092849876371941	Human derived	Not human specific	Not SFARI	Not SFARI
RPP21	-8.15383530199657	9.23869602495292e-10	-10.88190295237	3.45597179955381e-18	-13.7244242800081	7.30906475618918e-99	-14.6323661980153	1.8073044057726e-127	Human derived	Human specific	Not SFARI	Not SFARI
RPP25L	1.42265402175247	2.6293889235568798e-12	-0.432459828399173	0.437450775822846	0.682079891110136	0.0296461307417617	1.06870227493856	0.0007088866252192	Chimp derived	Not human specific	Not SFARI	Not SFARI
RPP38	1.14712265268027	6.42309904946143e-11	-1.11133454552797	0.0035680742968073	-0.0634220384736033	0.825131281650584	-0.186364080540076	0.516602254650183	Chimp derived	Not human specific	Not SFARI	Not SFARI
RPP40	1.58074623280498	1.87061582081705e-24	0.746000081289087	0.0952182294773154	-0.0577992033010282	0.859727828388547	0.96363603538477	0.0001988881936045	Human derived	Not human specific	Not SFARI	Not SFARI
RPRD1A	-0.195711379849434	0.0213029733716968	-0.511778534916939	0.0444122205350201	0.618610265700097	0.0004036357562475	0.230076741373198	0.150818609144555	Ambiguous	Not human specific	Not SFARI	Not SFARI
RPRD1B	-0.343820643272458	2.91867547811436e-05	-0.0978591966187747	0.697008693037142	-0.0681154791746958	0.669264637651451	0.176594863179003	0.126078841479622	Chimp derived	Not human specific	Not SFARI	Not SFARI
RPRD2	-0.555008160799505	1.49728736982817e-06	-0.415337193417126	0.10550316236972	-0.378908443547377	0.0364915755438148	0.0776903854643073	0.696851327639987	Human derived	Not human specific	Not SFARI	Not SFARI
RPRML	0.745076291971732	0.0012204335226346	0.37634035979794	0.429314931806218	0.335743838869998	0.325283878712571	0.432321218670312	0.228161841508357	Human derived	Not human specific	Not SFARI	Not SFARI
RPS12	1.55279160753574	3.8254826151615e-08	0.172605805774394	0.797799342035665	1.40544043077096	0.0004773953437712	-0.772609508324579	0.0567995867897754	Chimp derived	Not human specific	Not SFARI	Not SFARI
RPS13	2.23031229993435	6.01665534261937e-10	0.0460420736493509	0.9689506686979	2.54117853450873	5.15876150493194e-07	-0.620964990617868	0.171613771596996	Chimp derived	Not human specific	Not SFARI	Not SFARI
RPS14	1.31906797632014	5.90196414713514e-06	-0.186771863995234	0.777832080511845	1.44740489720742	0.0003773291391501	0.396867148829544	0.370047373510083	Chimp derived	Not human specific	Not SFARI	Not SFARI
RPS15	2.60315868409772	5.26838660821243e-14	-0.18766067723381	0.771092155941449	1.60856426657424	1.70289673765563e-05	0.992153309177574	0.0081531427436049	Chimp derived	Not human specific	Not SFARI	Not SFARI
RPS16	0.9295069857103	0.0003583904823668	-0.774971990693418	0.193961372916321	1.06111426503686	0.0023323663148197	-1.64443666999174	7.9997174065881e-06	Chimp derived	Not human specific	Not SFARI	Not SFARI
RPS17	2.68801806307675	6.50320661999339e-21	-0.0829478154678976	0.87302723453998	0.815203051132132	0.005873818968115	-1.54767491613366	7.91906515021172e-06	Chimp derived	Not human specific	Not SFARI	Not SFARI
RPS18	0.927134914216643	0.0014351477703538	0.190543499180634	0.771092155941449	1.30228456712633	0.0007950918767673	-1.36938642757382	0.0006682986407511	Chimp derived	Not human specific	Not SFARI	Not SFARI
RPS19	0.45159333057955	0.0456096071750677	-0.762086971027357	0.122801006362909	1.28045741315717	3.02733765718546e-05	-0.270576344302349	0.437531042435939	Ambiguous	Not human specific	Not SFARI	Not SFARI
RPS19BP1	1.66790629435109	4.19442761297131e-09	-0.356757802720024	0.525223645403648	0.684443129036453	0.0421172737930783	-0.531488858366437	0.115147516585644	Chimp derived	Not human specific	Not SFARI	Not SFARI
RPS21	1.61637429637866	6.299011172465929e-11	0.359437833098873	0.494770460274609	0.780621691734458	0.0493769788501196	-2.69597075113165	4.7492612535187e-11	Chimp derived	Not human specific	Not SFARI	Not SFARI
RPS23	1.89263047506941	2.35064682194572e-06	-0.813743763936626	0.177279879092016	2.29696383330239	2.55425695995634e-06	-0.413823987281337	0.35242229324795	Chimp derived	Not human specific	Not SFARI	Not SFARI
RPS25	2.27400281513293	2.73504810402469e-14	-0.805218215029744	0.137265839278564	2.44494454077209	1.08967407410965e-08	1.16103459286762	0.0049701737915257	Chimp derived	Not human specific	Not SFARI	Not SFARI
RPS26	1.82694485994656	2.52356257314846e-12	-0.0565763475319824	0.918868293632653	1.09527239324894	0.0061328875781738	-1.61086710908217	0.0001233650508319	Chimp derived	Not human specific	Not SFARI	Not SFARI
RPS27	2.32904252325248	7.538597110625661e-23	0.577713954432061	0.253625906697346	-0.0980557228957266	0.778113261452964	-2.90602745526006	4.39026936373548e-14	Chimp derived	Not human specific	Not SFARI	Not SFARI
RPS27L	1.25401804287633	2.0311726384075403e-09	-0.0746270473736375	0.867542995785416	1.07208124440692	0.0015282058467942	-0.244085501310802	0.437151755203901	Chimp derived	Not human specific	Not SFARI	Not SFARI
RPS29	0.961758406307741	3.30605752136285e-08	-1.1110884481492	0.0335616503904995	2.02253225847088	5.087452686062061e-35	-1.93462491217688	1.54212079888492e-10	Ambiguous	Not human specific	Not SFARI	Not SFARI
RPS4X	2.09430383384872	1.95574593079428e-07	-0.137653354000419	0.842042743919671	2.97578530131529	3.82699283297919e-09	0.649539112087979	0.150434771970877	Chimp derived	Not human specific	Not SFARI	Not SFARI
RPS5	0.909393884339638	1.63802150133706e-05	-0.122053193731441	0.827998503332527	0.521258591696813	0.117723673632484	-0.726165324413544	0.0214790864273368	Chimp derived	Not human specific	Not SFARI	Not SFARI
RPS6KA1	-0.990148370476009	2.73738281940285e-06	-0.8121869911483	0.0086541575809058	-1.66723445969543	7.04922592756229e-10	0.367036052120873	0.209230963008317	Human derived	Not human specific	Not SFARI	Not SFARI
RPS6KA4	-0.438417971834015	0.00069749765356	-0.549217195882338	0.0023710868441593	-0.029778500559662	0.888349885315327	0.479043206052535	0.0085569473655836	Human derived	Not human specific	Not SFARI	Not SFARI
RPS6KA5	-1.26110693120835	5.03179303945483e-06	-1.3132329622768	1.67430340153121e-08	-0.0684096445556096	0.802495836823331	0.743034346012819	1.84160960789738e-06	Human derived	Not human specific	Not SFARI	Not SFARI
RPS6KB2	-0.296360431379202	0.0042692885744009	-0.215898330963955	0.268974663358522	0.563703454196677	0.0006024930594885	-0.496187312856858	0.000752967149891	Human derived	Not human specific	Not SFARI	Not SFARI
RPS6KC1	-0.290223505601101	0.0324636266009074	-0.231409570546969	0.377866428449979	0.488027592834038	0.0266772762281727	0.49308295764173	0.0125657705241136	Human derived	Not human specific	Not SFARI	Not SFARI
RPS7	1.77853272636262	5.986119684198671e-09	-0.0431631371582633	0.949602993005606	1.34087263168973	0.0018501519772576	0.744375433394383	0.0804486990006628	Chimp derived	Not human specific	Not SFARI	Not SFARI
RPS8	0.858521975870846	0.0025669332102627	-0.374540462324555	0.490383351432426	-0.0859529283793173	0.83932211652877	-0.384545739953025	0.366725029166056	Chimp derived	Not human specific	Not SFARI	Not SFARI
RPTOR	-0.872770693491002	1.95126696846025e-06	-0.295328900968872	0.412221515472625	-0.465091955276578	0.0791604393164887	-0.232766633033523	0.368736489715907	Chimp derived	Not human specific	Not SFARI	Not SFARI
RPUSD2	0.403094175615454	0.0216455523343435	-0.0708726923964193	0.886943434252977	0.668862730961893	0.0175206879115255	1.68099545803876	1.27923786641929e-09	Chimp derived	Not human specific	Not SFARI	Not SFARI
RPUSD4	-0.300050828998064	0.0003446149400297	0.16747076051089	0.268806463505854	-1.69955747734295	6.460838789723319e-43	0.144797628102982	0.485032541906141	Chimp derived	Not human specific	Not SFARI	Not SFARI
RRAGA	0.917633743735987	0.0091971203868019	-0.604797849763114	0.339545608242954	0.866721205953511	0.0569386745620586	0.338878276140977	0.491013451393523	Chimp derived	Not human specific	Not SFARI	Not SFARI
RRAGB	0.458885582068673	9.16972837955874e-07	0.256249190713091	0.222201378313951	0.370079276101761	0.0212645373697832	0.455890701258223	0.0067501154656315	Human derived	Not human specific	Not SFARI	Not SFARI
RRAGC	1.19032638401697	3.40927784192552e-06	0.603751578926896	0.15337756331313	0.452429041580311	0.0091326045261927	-0.397047364459062	0.031813712014851	Human derived	Not human specific	Not SFARI	Not SFARI
RRAGD	-0.238075843099089	0.0046180179227697	-0.461782080908475	0.0124628760827977	-0.114573623970661	0.409197642799487	0.11673945538134	0.434921611980234	Human derived	Not human specific	Not SFARI	Not SFARI
RRAS2	-0.293139803917524	0.0181436998365418	0.367897538353873	0.159762206024966	0.189734292526598	0.42130894931314	-0.922077767499904	9.56489424462196e-06	Ambiguous	Not human specific	Not SFARI	Not SFARI
RRBP1	-0.592701759601952	0.011609261620545	-0.587437621148405	0.0903519954881205	0.0328804614789399	0.889020323181552	-1.58529993228065	3.78323647650547e-06	Human derived	Not human specific	Not SFARI	Not SFARI
RREB1	-1.34984966203449	1.11102631344247e-10	0.762167892884045	0.0048153096646182	-0.800639907464296	0.0068339813020679	-2.46786897204568	1.31349500792732e-18	Chimp derived	Not human specific	Not SFARI	Not SFARI
RRH	2.93635328934003	8.68210029819708e-140	-0.205687959806502	0.537741305547745	-0.244846842280501	0.170343657876278	-0.133071231656632	0.579919356033469	Chimp derived	Not human specific	Not SFARI	Not SFARI
RRM1	-0.417928398370543	0.0002665562892593	-0.27482299163638	0.0952713061542422	-0.829440015113603	6.007209038658201e-10	-1.21509339126866	2.36652741434787e-25	Human derived	Not human specific	Not SFARI	Not SFARI
RRM2B	-0.44083752737953	6.09733585050926e-07	-0.220149971526388	0.356253058854068	0.267881462694512	0.0683679596379005	-0.464174031326701	0.0003357299570111	Chimp derived	Not human specific	Not SFARI	Not SFARI
RRNAD1	-0.646602378870278	3.65052145200497e-07	-1.16683634236489	3.69279768184592e-07	-1.70016099982779	4.81337918735369e-23	-0.567543595412321	0.0096001949565196	Human derived	Human specific	Not SFARI	Not SFARI
RRP1	1.78919682642308	5.25462857575071e-37	-0.389129790322626	0.076734593599925	-0.122641912028266	0.444472304083843	-1.53814776344469	3.32060937680993e-20	Chimp derived	Not human specific	Not SFARI	Not SFARI
RRP12	-0.662056833606097	2.92852800226385e-06	-0.0097748967252245	0.982938048849525	0.251664843766716	0.2386464590872	0.255529236533852	0.280795199890465	Chimp derived	Not human specific	Not SFARI	Not SFARI
RRP1B	-0.258922388161977	0.0287851677907832	0.202432909153336	0.158033426215764	-0.366903129543522	0.0090846394144313	0.108638214325582	0.462823695241042	Chimp derived	Not human specific	Not SFARI	Not SFARI
RRP7A	2.05176555029837	3.11819119464043e-34	0.754917587652178	0.0005150113789941	0.975224852435111	1.9424607600793e-05	1.20463925540679	3.73024996747797e-08	Chimp derived	Not human specific	Not SFARI	Not SFARI
RRP8	2.92333938945193	1.7143601374711998e-123	2.55150816225292	6.73675626504694e-42	2.40729014938296	9.32761883922482e-31	2.20452033706514	6.22182949807761e-26	Human derived	Human specific	Not SFARI	Not SFARI
RRS1	1.39089534865954	3.46763966211865e-06	1.44369443064137	0.0011127463765018	1.0082217114466	0.0246370719464394	-0.848381880812505	0.0454039585661106	Human derived	Not human specific	Not SFARI	Not SFARI
RS1	0.978809393071021	9.73304097689986e-05	-0.516345508089535	0.273936582291071	-1.65073846858998	2.98890848203098e-08	-2.7842264815373	4.5814421213048e-24	Chimp derived	Not human specific	Not SFARI	Not SFARI
RSBN1	-0.2820776699232	0.0003375443053914	-0.392865996836356	0.0064488261706215	0.0669210445704788	0.641615882149133	-0.48224681766056	0.0003763747357744	Human derived	Not human specific	Not SFARI	Not SFARI
RSBN1L	-0.248309692479581	9.71120291907772e-05	-0.313842477763068	0.0252393463979432	0.0609580189821033	0.636188767246545	-0.680550948888305	3.36381020142694e-07	Human derived	Not human specific	Not SFARI	Not SFARI
RSF1	-0.318826009748938	5.80518704536517e-05	-0.0563143681273252	0.734551998209959	-0.267795122786716	0.127545766713637	-0.55384826288965	7.27528315633115e-06	Chimp derived	Not human specific	Not SFARI	Not SFARI
RSPH1	0.421475087719044	0.045652997461601	0.496746666270114	0.137847658869279	1.02119145580547	0.0011454831398744	4.66207029166991	1.62543578240052e-25	Human derived	Not human specific	Not SFARI	Not SFARI
RSPH14	-0.78155136096121	8.66206987184328e-12	-0.542306935100603	0.0290151621622564	-1.48596182969109	2.09348662653332e-10	-0.977711836091667	3.51934131892575e-11	Human derived	Human specific	Not SFARI	Not SFARI
RSPH3	-0.322216492787069	0.0070658646788427	0.399890786898861	0.187023480678581	1.13101213957473	7.71763144280476e-10	2.45841463840851	4.1714201154764696e-30	Ambiguous	Not human specific	Not SFARI	Not SFARI
RSPH4A	4.0142003505184	4.5315965516212497e-119	2.32276183356863	4.99691956613398e-09	0.624320615126502	0.0303756624992271	0.386341452066486	0.115026146787847	Human derived	Not human specific	Not SFARI	Not SFARI
RSPH9	-0.74074210572325	0.0002729525831975	-0.500465893699192	0.183732537252476	-1.24301680783923	2.57326182170616e-08	-0.877651193667856	0.0001717051109573	Human derived	Not human specific	Not SFARI	Not SFARI
RSPO1	-4.70424789254332	4.01686480689835e-36	-3.40128945032387	1.21216830596251e-18	0.822892674391822	0.0809147540954434	-0.0826914154230837	0.792624419379007	Human derived	Not human specific	Not SFARI	Not SFARI
RSPO4	-2.01949015137978	2.41466748749731e-18	-1.37999052179326	0.0009194949047307	3.22835695960748	8.42103096782972e-18	5.01672974095008	4.46658229230816e-34	Human derived	Not human specific	Not SFARI	Not SFARI
RSRP1	1.0805177441309	7.27267429091714e-11	-0.0835364375123382	0.795378667650562	0.071154387176293	0.820613960359839	0.781528900684519	0.0035723064784605	Chimp derived	Not human specific	Not SFARI	Not SFARI
RSU1	0.387046372547416	0.0076271308392956	0.887809329905503	0.0009844086797025	-0.184025225994541	0.42004954994585	-0.023827554770707	0.919989706726577	Ambiguous	Not human specific	Not SFARI	Not SFARI
RTBDN	0.853508632275355	6.66578080590406e-05	14.4546579383391	2.60085707138834e-139	0.9711793119348	0.0045189708430346	-0.397466369936443	0.0197535912912329	Ambiguous	Not human specific	Not SFARI	Not SFARI
RTEL1	-9.34711466852892	2.23773148849487e-26	-16.5406029442455	2.0672704880314002e-54	-15.6350627269624	4.33552219715788e-186	-16.2925144938512	2.0518734289510798e-230	Human derived	Human specific	Not SFARI	Not SFARI
RTKN2	0.513520098707856	4.59888624477475e-10	0.258367684759868	0.0696689752185338	0.810220227846667	0.0008269303073852	0.289355832706242	0.0732820163285676	Human derived	Not human specific	Not SFARI	Not SFARI
RTN1	0.245241717314097	0.0130521788435896	-0.273273049465832	0.415140975650667	0.205301868921585	0.238862093875332	-0.0947255280754356	0.65749151850491	Ambiguous	Not human specific	Not SFARI	Not SFARI
RTN4IP1	-0.658586144957185	1.84492313024805e-06	-0.263613626988116	0.494180273250775	0.0034154792830336	0.973118260476025	-1.37782808116948	4.89909016025288e-14	Chimp derived	Not human specific	Not SFARI	Not SFARI
RTN4RL1	-0.80116439693372	0.002399108384621	-0.179372156015162	0.684166807793124	-0.279608172530944	0.454946725277439	2.78788310457207	2.96669030364173e-08	Chimp derived	Not human specific	Not SFARI	Not SFARI
RTN4RL2	-0.369429429018494	0.0074460900817062	-0.339646732529645	0.206442098375507	0.260720356315957	0.268923453978265	-0.624809324371454	0.0021852157019732	Human derived	Not human specific	Not SFARI	Not SFARI
RTP1	1.0453624300307	4.26880214133108e-05	-0.542743794273155	0.272497092411349	-0.464210868645501	0.110134459920355	1.77616379955633	4.73635502100927e-06	Chimp derived	Not human specific	Not SFARI	Not SFARI
RUFY1	-0.457910325499759	0.0011996254549617	-0.310403918369338	0.299224899051798	-0.838538682992609	5.45810585540346e-07	-0.33858110490988	0.0585421410314246	Human derived	Not human specific	Not SFARI	Not SFARI
RUFY2	-0.369474851593497	0.0012744252339879	-0.326874130870762	0.222477567023275	0.189740314833632	0.250108641873659	0.0771285387628004	0.642475585464733	Human derived	Not human specific	Not SFARI	Not SFARI
RUFY3	-0.230220676407848	0.0094141801832803	-0.136889732346054	0.504272640861342	0.298515256537509	0.0476905904778866	0.0223954431399021	0.907211379455973	Human derived	Not human specific	Not SFARI	Not SFARI
RUFY4	3.14059036527563	5.75771341369746e-08	-0.0229961462591754	0.894884304345306	-0.245004663922522	0.578629955539227	-0.0869450770745636	0.746077371199422	Chimp derived	Not human specific	Not SFARI	Not SFARI
RUNDC1	-0.341420897138831	0.0062779784266789	-0.449466060031939	0.0035290954165553	-0.618378150808806	5.84548573956047e-05	-0.0529499465256985	0.744340653217311	Human derived	Not human specific	Not SFARI	Not SFARI
RUNDC3A	-0.426731424572813	0.0027748850036448	-0.623079698335395	0.0368270042427712	0.95075567135103	6.27058164957839e-07	0.163459779828869	0.370156670114954	Human derived	Not human specific	Not SFARI	Not SFARI
RUNX1	-0.618864054580116	0.0007263153677809	-3.76234593888941	3.22607395754092e-20	-0.367510447605782	0.178676021832454	-0.267601159320455	0.180690740475954	Ambiguous	Not human specific	Not SFARI	Not SFARI
RUSC1	-0.395325854563744	0.0050330032408063	-0.449284139774871	0.0086344937989389	0.0397816803234446	0.851668280343975	-1.52662726549945	8.06238102272146e-13	Human derived	Not human specific	Not SFARI	Not SFARI
RWDD2A	1.35420895586799	2.01384094896142e-11	0.800829391873362	0.0363934964590116	0.628381502647513	0.0203807005031079	0.628119427464297	0.041654148169643	Human derived	Human specific	Not SFARI	Not SFARI
RWDD2B	-0.585943098829295	3.27724893957188e-05	-0.708496405330851	1.3556370951481e-08	-0.519539137597518	0.0505094415772455	-0.722893708934068	3.10792036050123e-07	Human derived	Not human specific	Not SFARI	Not SFARI
RWDD4	-0.590147240283935	5.20754764086154e-06	-0.690240448352261	0.0001101420772888	-0.10850742250718	0.541715573109781	-2.55187535420199	2.29454100686165e-49	Human derived	Not human specific	Not SFARI	Not SFARI
RXFP1	1.31377599525662	0.0170753235103321	0.930543469086875	0.151539483606321	0.795874495104876	0.231779288792365	2.05998899189639	0.0182051994248375	Human derived	Not human specific	Not SFARI	Not SFARI
RXFP2	-2.48629245567688	2.18617265376557e-48	0.361250226616954	0.311218271428314	-6.10567445244787	5.98036059492332e-77	-3.19501827681877	3.7192393441890697e-26	Chimp derived	Not human specific	Not SFARI	Not SFARI
RXRA	-0.691433163573744	0.0128718383063239	0.0935254779172981	0.859520106443543	0.495974226724483	0.28136708574399	2.02316630110736	3.66570068798355e-07	Chimp derived	Not human specific	Not SFARI	Not SFARI
RXRB	0.776941472982257	2.2764682715078e-07	0.131820896631108	0.659495532944715	0.853341203085675	0.0001751693114648	-0.842256756883173	0.0005926470252944	Chimp derived	Not human specific	Not SFARI	Not SFARI
RYK	-0.743937949428008	1.05229554666813e-10	-0.688503130421871	2.33800354877776e-06	0.316874863438451	0.101305110226455	0.813537435984933	4.03315860345759e-06	Human derived	Not human specific	Not SFARI	Not SFARI
RYR1	-2.36360842941387	1.5133710004750202e-44	-2.08309938886212	6.80814025260628e-07	-1.07829965671837	1.47205366707608e-07	2.65872738486905	1.22213091622335e-25	Human derived	Not human specific	Not SFARI	Not SFARI
RYR3	0.624796731925606	0.0055375168556164	1.80457890995115	1.17490737280921e-08	-0.107286332424037	0.75491343543333	-1.34583708998136	1.34861540571217e-08	Ambiguous	Not human specific	Not SFARI	Not SFARI
S100A10	-3.12282695718406	9.878484536578019e-18	-3.43499587560851	5.69777620464191e-06	0.112834283744465	0.677541964821078	-5.76827247271358	2.01300495943542e-125	Human derived	Not human specific	Not SFARI	Not SFARI
S100A11	-2.03777317079282	5.18934697568249e-05	-2.14639959188944	0.0049323892873115	0.562771336474597	0.238578814058633	-1.2015183192966	0.069421087643714	Human derived	Not human specific	Not SFARI	Not SFARI
S100A14	-3.81911287799266	8.829931204504041e-09	-0.536352730788808	0.350361160619048	0.633499194304563	0.253419305841759	0.251031522234147	0.554168562569264	Chimp derived	Not human specific	Not SFARI	Not SFARI
S100A16	-1.18382289866297	0.0471218710868713	-2.8728396544442	0.0005299527530074	-1.46827566116809	0.0455647018288344	-4.09945234267519	3.9179421565142e-11	Ambiguous	Not human specific	Not SFARI	Not SFARI
S100A6	0.996822302635321	0.0001585819516212	0.155393229822521	0.829797731013437	7.94831383697702	9.00495097958998e-43	3.66531162836073	7.09020099268837e-17	Chimp derived	Not human specific	Not SFARI	Not SFARI
S100B	1.35620794174769	0.006965926859604	-0.185173200639501	0.789461929834184	-0.349520222164333	0.471195885679396	-3.67741541190626	2.15646469204527e-12	Chimp derived	Not human specific	Not SFARI	Not SFARI
S100G	1.80013944943612	0.0195186416575606	1.43206935462618	0.0602491622723585	-1.26504336838194	0.0433363189643462	-4.2687242970406	9.72563852322044e-22	Human derived	Not human specific	Not SFARI	Not SFARI
S1PR3	1.18173305704898	0.0025781066789945	1.15660704761293	0.026396438360413	-0.154901591928809	0.758644363207275	-1.6520050937161	0.0009124859314993	Human derived	Not human specific	Not SFARI	Not SFARI
SAA1	1.38332756437696	0.0023337808706003	1.46443349994944	0.0131228965836271	0.0340438711045995	0.820973088058527	-0.994943357245144	0.0205732990338875	Human derived	Not human specific	Not SFARI	Not SFARI
SAAL1	-0.793173815667461	5.16278053224641e-13	-1.39525682078351	4.88501248552608e-21	0.128783921976097	0.417390933340658	-1.37779123107021	1.91749919652774e-23	Human derived	Not human specific	Not SFARI	Not SFARI
SAC3D1	1.09679232839432	4.14230164128964e-07	-0.199775835210793	0.716461498580836	0.419989946911889	0.183947211357983	0.58200402120255	0.0531534244000202	Chimp derived	Not human specific	Not SFARI	Not SFARI
SAFB	-0.52124628613189	3.24420529700096e-12	-0.553169955908498	0.0010669528355075	-0.378016588386601	0.0060479407440741	-0.726403952375572	8.56035947778166e-06	Human derived	Human specific	Not SFARI	Not SFARI
SAFB2	-0.318322408354121	7.17235853977182e-05	0.221290215607463	0.29417933110197	0.0738633231209958	0.610037282504592	-0.347393198779774	0.0153845900126069	Chimp derived	Not human specific	Not SFARI	Not SFARI
SAG	-1.2156888306572	2.30688858345992e-05	0.273944986042927	0.465706272214004	-0.698154710226782	0.0216307060099788	0.374838627271603	0.206052401634878	Chimp derived	Not human specific	Not SFARI	Not SFARI
SALL3	-4.343682674514	0.0003242024171736	-3.21080465339086	0.0188711652510534	-3.72589479516992	0.011403768515217	-6.09772638973457	4.21720707015944e-08	Human derived	Human specific	Not SFARI	Not SFARI
SALL4	3.38800433739289	5.56647306443881e-72	4.27873377489507	3.27164232529294e-68	2.22678141714957	6.977649005772299e-13	6.79072225092171	1.5414538059781e-77	Human derived	Human specific	Not SFARI	Not SFARI
SAMD1	-3.62895208330189	1.09113888051608e-37	-3.99079264360564	3.5284819080061996e-19	-2.16664397999119	9.68974988469312e-13	-3.56639769269677	3.27197272018811e-21	Human derived	Human specific	Not SFARI	Not SFARI
SAMD10	14.486800073624	3.21206574549656e-219	0.475560987688568	0.0400367989038727	0.005609097409168	0.924711975633299	1.82202199281367	1.26871312146417e-16	Chimp derived	Not human specific	Not SFARI	Not SFARI
SAMD3	1.3496791273346	5.5367267439213296e-11	1.24549545190571	0.000122573451194	2.62286654772788	8.42819691053705e-19	5.44723413736255	7.47296513634979e-50	Human derived	Human specific	Not SFARI	Not SFARI
SAMD4A	0.883239406894038	0.0009279201484836	1.03921107898935	0.0085570565082154	0.137065112953626	0.71500369127711	0.0377490073837012	0.916254052520231	Human derived	Not human specific	Not SFARI	Not SFARI
SAMD4B	-0.71914340971725	1.40464155670247e-05	-0.39548202551114	0.173874600907922	0.279780499240622	0.232403506452429	0.45631286607056	0.0465512221159161	Human derived	Not human specific	Not SFARI	Not SFARI
SAMD7	-1.19876257726671	1.09461824134993e-05	0.255332875960225	0.516976641314999	-0.575278923340982	0.0703954933027467	1.60550089305619	4.77606068720489e-06	Chimp derived	Not human specific	Not SFARI	Not SFARI
SAMM50	-0.248335330990103	0.0021585585237973	-0.32401604269354	0.0219351482420716	-0.0229366187632732	0.897797239058593	-0.815436177635393	1.01187946358044e-05	Human derived	Not human specific	Not SFARI	Not SFARI
SAP18	0.622758534904886	0.0239436152824658	-0.222229348241592	0.717711729906133	1.23047525411685	0.0003346415886965	0.0156982730960791	0.960466641263352	Chimp derived	Not human specific	Not SFARI	Not SFARI
SAP30	1.77527747321868	4.08144832822788e-40	0.662949230805792	0.110686777700522	0.511118206287888	0.0120482634614694	0.261584963069914	0.253017255912892	Chimp derived	Not human specific	Not SFARI	Not SFARI
SAP30BP	-0.329298764198818	0.002156010784211	-0.101457239357676	0.723069788324561	-0.304948236405935	0.0552077907707965	-0.469549871167072	0.0052869568481664	Chimp derived	Not human specific	Not SFARI	Not SFARI
SAPCD2	4.32925516459331	7.499758440802659e-18	4.41208888572048	2.67652068260961e-08	2.80603276071757	0.0001139732426967	3.39784833467651	6.87857193620849e-06	Human derived	Human specific	Not SFARI	Not SFARI
SAR1A	-0.18928445339606	0.0072097074116161	-0.0221820829626147	0.929976821746875	0.186393002417487	0.118995938743347	-0.650751308912993	4.4823248519477e-05	Chimp derived	Not human specific	Not SFARI	Not SFARI
SARAF	0.842373748046411	0.0013003646742574	-0.165223602079144	0.786084785728931	0.806593284301935	0.0259991104493364	-0.0621517361909785	0.884390952962951	Chimp derived	Not human specific	Not SFARI	Not SFARI
SARDH	-1.88181525531825	2.68754333896433e-07	0.738716109727352	0.123670814643606	0.339573365695536	0.421683953416417	1.07253712256259	0.0150569138402469	Chimp derived	Not human specific	Not SFARI	Not SFARI
SARM1	0.833476047225299	5.9445626434156605e-09	0.779182687156228	0.0014058055388893	0.309828671621808	0.143498367724015	1.24277976635138	1.06188775277146e-09	Human derived	Not human specific	Not SFARI	Not SFARI
SARNP	5.08928518361918	1.4504227763597598e-288	4.74007246476506	7.60134219138459e-137	-0.586305778824164	0.0001161084170102	-1.116675188085	3.33463297812732e-14	Human derived	Not human specific	Not SFARI	Not SFARI
SARS2	1.91623218943221	4.03737696551351e-35	2.09853767766438	1.82672024364385e-32	0.802565220244414	2.1963854771775e-07	-0.13574189455021	0.506426605861395	Human derived	Not human specific	Not SFARI	Not SFARI
SART1	-0.658587458258632	0.0002293132410613	-0.766041079172283	0.0182423592514005	0.277451746708632	0.304083379865959	-0.266408846986024	0.319187528589669	Human derived	Not human specific	Not SFARI	Not SFARI
SASH3	0.99338264082802	0.0012069829744045	0.578587007372144	0.153644809629334	-0.748261552323495	0.062296117084483	0.239137013239363	0.48404724630008	Human derived	Not human specific	Not SFARI	Not SFARI
SAT2	1.25793602819611	2.70232074238584e-06	1.2224516098204	0.0039742395275817	2.11544639849651	3.29789862595309e-06	2.67160632285015	2.82406605829459e-08	Human derived	Human specific	Not SFARI	Not SFARI
SATL1	1.06893332012017	0.0041143207380218	0.363600760490705	0.401627080865637	-1.88578515073539	3.41082373579923e-07	-3.11339648239483	5.65814124175053e-15	Chimp derived	Not human specific	Not SFARI	Not SFARI
SAV1	-0.475955260953093	2.20845728890102e-06	-0.151144455255997	0.50447220621118	-0.144885716586808	0.368485518913794	-1.91449671574713	7.847135601599239e-33	Chimp derived	Not human specific	Not SFARI	Not SFARI
SAXO1	-0.846521861821066	1.70834012696239e-14	-1.25198558956344	2.93771484851771e-05	-1.37673912362172	2.8170128961612294e-11	2.36702233698009	7.61708740401954e-17	Human derived	Not human specific	Not SFARI	Not SFARI
SBSN	2.54236850820536	1.90947363325009e-06	-0.0518671247095551	0.940527016849915	-4.93968707989138	5.340133473474369e-40	0.949980212256589	0.0591799990711298	Chimp derived	Not human specific	Not SFARI	Not SFARI
SBSPON	-1.390627197998	5.237725862328079e-13	-0.383066869005272	0.381948985786521	0.104479301252011	0.760312757685098	-4.35731818906014	9.69191639920165e-124	Chimp derived	Not human specific	Not SFARI	Not SFARI
SC5D	0.977564171025394	2.01739427927977e-21	0.918424690020778	3.39572793322201e-07	0.949192681553683	5.03532114734153e-10	0.165464008176375	0.430069186270612	Human derived	Not human specific	Not SFARI	Not SFARI
SCAF11	-0.231808110799609	0.0020202239374129	-0.234324208359739	0.1280421694501	0.0281328592767663	0.87042541982459	-1.1185409212585	4.46613545152707e-21	Human derived	Not human specific	Not SFARI	Not SFARI
SCAMP4	0.692393363045359	1.45691757981429e-07	-0.302472744064455	0.167876067857121	-0.460163100606336	0.0074478381659142	0.152872005774369	0.367930180680625	Chimp derived	Not human specific	Not SFARI	Not SFARI
SCAND1	0.58645804848882	0.0360965599524631	-0.368152927707214	0.489805833561115	0.605850615004008	0.0289663397966379	-0.67455898792734	0.0469281754536024	Chimp derived	Not human specific	Not SFARI	Not SFARI
SCAP	-0.215926291501279	0.0166127804135565	-0.0525209800918205	0.821829535013817	0.0939029679821278	0.51817171304837	0.170048379696871	0.246910125086623	Chimp derived	Not human specific	Not SFARI	Not SFARI
SCAPER	-0.331568578418994	0.0007756201611539	-0.155071399092797	0.629864858308223	0.39090344953353	0.0315566857873031	0.277789968292961	0.0501170806130766	Human derived	Not human specific	Not SFARI	Not SFARI
SCARA3	0.946925982570354	0.0002817985362708	1.12779793087455	0.0384638368822933	0.8385208524967	0.0212066847653466	6.2476116196528	7.271528884192109e-28	Human derived	Human specific	Not SFARI	Not SFARI
SCARB1	-0.919731251111478	4.6068067562938e-05	-0.242301851528444	0.512353406773335	-0.509256183976	0.0989308593622997	1.05699927056108	0.0012850719968546	Chimp derived	Not human specific	Not SFARI	Not SFARI
SCARB2	-0.292520187436956	9.84979854291576e-05	-0.212218681094776	0.190107634394205	0.113396289181956	0.376290239759288	0.262531211138698	0.111594597086374	Human derived	Not human specific	Not SFARI	Not SFARI
SCARF1	0.544937621249481	0.0006633218515209	1.25563670969814	7.676435776039401e-10	2.22239706589819	1.8032203216577504e-25	-0.295075044585588	0.211081051515473	Ambiguous	Not human specific	Not SFARI	Not SFARI
SCD	1.12625928624146	0.0009279201484836	0.602351851798281	0.129594923995483	-0.84624441070911	0.0436151475308394	2.78458849041332	3.4775948442513003e-10	Human derived	Not human specific	Not SFARI	Not SFARI
SCEL	-0.750601355897411	0.0070684917408348	0.34170520826678	0.273869161534605	-3.14048205686735	7.75051071545257e-23	-2.16618021569874	8.913543009166721e-19	Chimp derived	Not human specific	Not SFARI	Not SFARI
SCGB1A1	-2.00049465645342	1.30219321808786e-09	-3.2271019710609	4.62569913009493e-17	-0.836017864737276	0.11682935513052	-1.28515945029255	0.007284233195841	Human derived	Not human specific	Not SFARI	Not SFARI
SCGB3A1	1.40857154705315	2.97016384749187e-05	0.536115362517118	0.368256098737442	-0.0140254580740892	0.736182197337494	0.841707375261669	0.0549740124377062	Chimp derived	Not human specific	Not SFARI	Not SFARI
SCIMP	1.72339805984952	8.085705535406341e-23	0.930459329482806	0.0071349240247063	0.762157005227309	0.0064597414740632	4.27840097638062	2.700056882912e-37	Human derived	Human specific	Not SFARI	Not SFARI
SCLT1	-0.536929545861985	1.36974124027276e-06	0.319847981419813	0.119070481138336	-0.487495995036746	0.0128423724202207	-0.0432327137816319	0.75038115831327	Chimp derived	Not human specific	Not SFARI	Not SFARI
SCLY	-16.2964355252772	5.59832072873741e-309	-9.26386689753486	1.0270535200211599e-13	-16.5700912141851	4.39326446667005e-211	-15.9881215608825	3.6246515423641595e-183	Human derived	Human specific	Not SFARI	Not SFARI
SCML1	1.29373399796816	5.32430046083062e-13	-0.451727830358092	0.151625788546464	0.154430300156744	0.435780022554001	9.36255773152731	9.741456311641172e-132	Chimp derived	Not human specific	Not SFARI	Not SFARI
SCML2	-0.308497296659255	0.0139301094792451	-0.118652349007146	0.671812014014805	-1.43733510043738	4.74955236191503e-20	-0.855470355771773	1.95438100902243e-07	Chimp derived	Not human specific	Not SFARI	Not SFARI
SCN10A	1.90845285535937	1.82867675432364e-05	2.67636058051278	2.35242096913004e-05	-0.0944501520383965	0.866543162175704	-0.270574099669032	0.602291083136716	Human derived	Not human specific	Not SFARI	Not SFARI
SCN11A	-1.63380398044629	1.72419970472538e-08	1.25929259132002	8.28089404803134e-07	0.170925201009174	0.673699858931216	1.64319868966251	1.08415621371863e-07	Chimp derived	Not human specific	Not SFARI	Not SFARI
SCN1B	0.451638102663426	0.0318365697840167	-0.578638674859449	0.287177150745027	-0.102163005646033	0.713464196614419	-0.0671960062505813	0.82957835241205	Ambiguous	Not human specific	Not SFARI	Not SFARI
SCN2B	-1.05683795939788	7.00136432075759e-11	-1.33842696177167	0.000924877887772	0.899560886842675	1.81844113942684e-07	1.38652891974846	7.52798034253825e-20	Human derived	Not human specific	Not SFARI	Not SFARI
SCN4B	-0.828866835349278	4.9230293785554e-07	-0.771923291733009	0.0026715336008099	0.703266344205233	0.0080944362163957	3.73410637447171	2.2421650327467298e-49	Human derived	Not human specific	Not SFARI	Not SFARI
SCN7A	1.77235059301784	9.3174702767372e-09	2.47760565245334	1.44762725465427e-05	0.745318394962304	0.0869304945961683	2.39104493022674	1.55919572511442e-06	Human derived	Not human specific	Not SFARI	Not SFARI
SCNM1	-13.7739560201615	1.4739814050589e-156	-14.4913587249193	8.64552502262755e-63	-14.4426003773981	5.24223050473952e-130	-14.7898659701429	8.53723014925209e-108	Human derived	Human specific	Not SFARI	Not SFARI
SCNN1A	-3.19378458931816	9.76384317012008e-14	-0.146979284123783	0.739333654888962	-4.35567648319341	3.73743171819658e-30	0.874489376128082	0.026864721124841	Chimp derived	Not human specific	Not SFARI	Not SFARI
SCP2D1	-10.0134683073142	4.6818600710076404e-45	-0.178866540446701	1.0	-0.24517785241398	0.531587695277465	-4.15209709038931	0.022241646204033	Chimp derived	Not human specific	Not SFARI	Not SFARI
SCPEP1	2.40679422556925	1.05147939832468e-34	0.561167265158712	0.0868207158186284	1.42810224716945	1.78028734835361e-32	2.72250567222371	3.81390744511977e-55	Chimp derived	Not human specific	Not SFARI	Not SFARI
SCRG1	3.65627204340493	5.13168640677759e-55	0.877418523846071	0.173025257439733	2.75891008943201	3.95683228024337e-13	0.0453695263904722	0.895554771545662	Chimp derived	Not human specific	Not SFARI	Not SFARI
SCRN2	0.544708717256624	3.70836582381432e-06	0.864070383639979	4.08511108307426e-05	0.202228656000611	0.340552392447539	0.369375921270721	0.104760360056466	Human derived	Not human specific	Not SFARI	Not SFARI
SCTR	1.67409150261214	2.01192985411404e-11	1.4413215339483	0.0001105641337673	-0.323397682516041	0.374209548895165	0.469715479294473	0.196841180827189	Human derived	Not human specific	Not SFARI	Not SFARI
SCUBE2	-2.24255597588809	5.4689106375492694e-36	-1.35677929822346	4.45703085609998e-12	-0.680285687954499	0.010385264188006	-1.66854895018552	4.870908559989e-20	Human derived	Human specific	Not SFARI	Not SFARI
SCUBE3	1.12960357595788	2.02853485298455e-06	0.789047085101604	0.0185322753164829	-1.46419917822008	2.74097154492147e-06	-3.22082772535148	2.3679433039134e-27	Human derived	Not human specific	Not SFARI	Not SFARI
SCYL3	-0.580777183695391	1.3130383729797e-06	0.186967083111702	0.251237282750817	-1.01102910014947	6.5663190027754e-15	-0.944589053466866	2.82038087663468e-12	Chimp derived	Not human specific	Not SFARI	Not SFARI
SDC1	1.14790325029594	0.0010913963688789	-0.12065189847324	0.637471549535065	1.59704771696882	0.0028643214766352	2.20037788245346	0.0001415320464125	Chimp derived	Not human specific	Not SFARI	Not SFARI
SDC3	0.799321100281924	2.75795293409963e-06	-0.558150529052311	0.0775843050153091	0.181025422687472	0.496777649931778	-1.27449778737104	1.0172778177647e-05	Chimp derived	Not human specific	Not SFARI	Not SFARI
SDCBP2	-8.5435315272405	6.489693070182781e-20	-15.8881999928383	5.14752596258618e-108	-13.6673486223469	7.645439825349852e-97	-14.4527452259678	3.17872970907488e-97	Human derived	Human specific	Not SFARI	Not SFARI
SDF2	0.609002207214683	3.02056754912878e-05	-0.374534654571056	0.300954054396845	0.153079983212357	0.553605170843943	0.207093004827134	0.492208651644315	Chimp derived	Not human specific	Not SFARI	Not SFARI
SDF2L1	1.35140569832899	2.90119294019663e-07	-0.921706553848141	0.054020988649798	0.663580587113061	0.141035345967287	-0.605750736236408	0.0389884122489558	Chimp derived	Not human specific	Not SFARI	Not SFARI
SDF4	1.90868808666657	1.2785427329798102e-31	0.0402586085185501	0.889325360772626	0.702030685357039	0.00073820449662	-0.734783548049289	0.0002150817740691	Chimp derived	Not human specific	Not SFARI	Not SFARI
SDHA	0.495610194757631	4.62349531665231e-08	0.601518623366933	0.0908139719297148	0.353052629451874	0.011988823185855	0.430079924934242	0.0045353031625817	Human derived	Not human specific	Not SFARI	Not SFARI
SDHAF1	1.79478733122059	2.0948980449593697e-12	0.154947970921498	0.814624461770697	5.75032793610845	2.55854606969531e-35	0.586960051741193	0.0597454708726892	Chimp derived	Not human specific	Not SFARI	Not SFARI
SDHAF3	1.10564252247876	3.20293664082668e-19	0.743037174760882	0.0121076050220733	-0.433485286569134	0.0016465664383778	0.692069473234124	2.20937211519774e-06	Human derived	Not human specific	Not SFARI	Not SFARI
SDHAF4	0.554736694396051	1.07532025965648e-08	0.130025931409568	0.699157788641729	-0.161391940160266	0.338724911810891	0.55636928496325	0.0055394292618041	Chimp derived	Not human specific	Not SFARI	Not SFARI
SDHB	-0.334148965809778	3.19239629485537e-05	-0.359292551646757	0.0089313112418368	-0.192183506809363	0.0928939195899943	-0.388932671225544	0.0006117874827148	Human derived	Not human specific	Not SFARI	Not SFARI
SDHD	7.27482084544292	1.2063893845335299e-184	15.3493583239216	1.8833763561047e-108	3.5943148796843	3.10161652688149e-08	1.54886906748333	7.68471894396189e-10	Human derived	Human specific	Not SFARI	Not SFARI
SDK1	0.701666507700395	0.0002610354337677	0.873168741548053	0.0044347596576927	-0.0914191316717783	0.764669732123544	0.66979585174428	0.003912466747237	Human derived	Not human specific	Not SFARI	Not SFARI
SDR16C5	5.07324619157873	8.05614557719599e-70	0.132128819168244	0.696139525553874	2.36221582177975	3.85503712369461e-17	4.14083468426998	2.82967130598771e-54	Chimp derived	Not human specific	Not SFARI	Not SFARI
SDR9C7	1.53034568497642	3.35634391506779e-06	-0.0139139360893288	0.866082319507773	2.84939925326504	5.58614835045657e-05	4.05583076223124	3.46084327074611e-10	Chimp derived	Not human specific	Not SFARI	Not SFARI
SDS	-2.25440425134784	1.56966234630184e-13	-2.64128735102229	1.30301151170617e-08	-0.676574774217247	0.23359386198332	-4.00353899275469	5.188068159290709e-18	Human derived	Not human specific	Not SFARI	Not SFARI
SDSL	-0.839784294402622	0.0144812283958456	-1.19805776084785	0.016553364029483	-0.669414496790494	0.123401152640105	0.652838300502043	0.122150173278805	Human derived	Not human specific	Not SFARI	Not SFARI
SEC11C	0.430323027585721	5.36130093917826e-06	-0.295068981681382	0.417122622896158	0.452322784958987	0.0373691073060832	-1.31706220149751	2.62677947788783e-06	Chimp derived	Not human specific	Not SFARI	Not SFARI
SEC13	-0.471299797213541	2.99672134479297e-06	0.0457499587429111	0.814119707565623	0.38551190878417	0.0219176942423953	0.293686759982562	0.085245793744794	Chimp derived	Not human specific	Not SFARI	Not SFARI
SEC14L1	-0.697256403651968	7.3379428526017e-13	-0.542197131838051	0.000103754570837	-0.514762671294347	0.0007836625276574	-0.580007557322074	6.9440632074253e-05	Human derived	Human specific	Not SFARI	Not SFARI
SEC14L2	0.649837213978272	1.35711234869983e-05	1.3217568602748	1.34599526146085e-09	-0.440001451377209	0.0393532625096204	-0.728914821071604	0.0009725269402701	Ambiguous	Not human specific	Not SFARI	Not SFARI
SEC14L3	2.42104314803385	1.99911662936985e-12	0.228674185510275	0.525449348942954	0.145347349258651	0.706106908770099	1.8127919651572	3.80238774583753e-05	Chimp derived	Not human specific	Not SFARI	Not SFARI
SEC16A	-0.196247738599636	0.0295910708387045	0.16921001121957	0.385017758548851	0.294125863802612	0.0311942407767258	0.045151544926105	0.772718330162795	Chimp derived	Not human specific	Not SFARI	Not SFARI
SEC22A	0.594614304167781	4.24913069291335e-28	0.640442721987416	0.006439837389673	0.211085804236257	0.127062052527466	0.872881326891628	1.09404140488887e-15	Human derived	Not human specific	Not SFARI	Not SFARI
SEC22B	-2.17433433915101	1.51379288196694e-64	-2.08964546509423	3.48149795095808e-10	0.0312480017800892	0.884440008860647	0.199106441073962	0.31977572188589	Human derived	Not human specific	Not SFARI	Not SFARI
SEC22C	-0.19904153628195	0.0425093430988663	-0.323361860825703	0.0390210865755852	0.921449599445613	2.29850966422752e-10	2.08963271123316	2.39511090173246e-24	Human derived	Not human specific	Not SFARI	Not SFARI
SEC23A	0.17829989176806	0.0070540012685365	-0.17209097442111	0.254640977220061	-0.311306030717306	0.0069032854711835	0.0192418832490956	0.891396019866237	Chimp derived	Not human specific	Not SFARI	Not SFARI
SEC23B	-0.428573804742164	1.00173354980298e-08	-0.272918378527532	0.192070456847203	-0.24295672994014	0.0753381673265899	-0.713096533211616	3.60539664127875e-09	Human derived	Not human specific	Not SFARI	Not SFARI
SEC23IP	-0.182726367640962	0.0065174541506626	0.236031257696321	0.239182538750926	-0.304991185104355	0.0507402709971012	-0.173945133884353	0.322687437053279	Ambiguous	Not human specific	Not SFARI	Not SFARI
SEC24A	-0.215259277071833	0.0260169281797314	-0.252050375645393	0.419048493444388	-0.578721642840189	0.0001000754245555	-0.480587550977733	0.0019728930101721	Human derived	Not human specific	Not SFARI	Not SFARI
SEC24B	-0.477471977209258	2.69788638102141e-09	-0.0736340615575784	0.698090648990503	-0.26936822251863	0.0633929851574392	-0.45204026767605	0.0016548783311466	Chimp derived	Not human specific	Not SFARI	Not SFARI
SEC24C	-0.3761522580462	0.0013100002009727	-0.596025355585067	0.0104441530895496	-0.425610313104652	0.0099196647304422	0.677056658858843	0.0001381560783076	Human derived	Not human specific	Not SFARI	Not SFARI
SEC24D	-0.670247839295764	1.21195256677576e-06	-0.352537931198733	0.262110171956503	0.331187909244732	0.136686713168679	-0.0661138704195228	0.706774170695217	Human derived	Not human specific	Not SFARI	Not SFARI
SEC31B	-0.26423320501666	0.0326307753348319	0.62895432350096	0.0493872033493027	-0.601494443222505	6.35611490853684e-06	0.270131521656383	0.0558003086709034	Ambiguous	Not human specific	Not SFARI	Not SFARI
SEC61A2	-0.190561980494849	0.0362539041157343	-0.112698798000781	0.403231222543993	-0.458620728877679	4.63204720028891e-05	-0.957715735149732	3.79091152388596e-12	Human derived	Not human specific	Not SFARI	Not SFARI
SEC61B	0.90117824568484	5.40940948705533e-07	0.10092973797903	0.876792596651381	1.10430190424297	9.588422317006e-05	0.916214155192955	0.0071000443477284	Chimp derived	Not human specific	Not SFARI	Not SFARI
SEC61G	0.824227998593566	0.0004930249976852	-0.228020415519592	0.662378748662118	0.481711728736268	0.140877584363275	-1.17935662441909	0.0010693309735491	Chimp derived	Not human specific	Not SFARI	Not SFARI
SEC63	-0.355481794656483	1.96224237535154e-06	-0.459252080522936	0.0182142942950004	-0.637134518684445	1.51306219775848e-06	-0.403291085907764	0.0003047585717545	Human derived	Human specific	Not SFARI	Not SFARI
SECISBP2L	-0.237058153707937	0.0139307174208691	-0.163447688615662	0.475133573691179	0.177277456487839	0.290170871594863	-0.255914882168626	0.0810157684337851	Human derived	Not human specific	Not SFARI	Not SFARI
SEH1L	-0.257797488943251	0.0008285875450043	-0.679029950515461	7.773744672906351e-09	-0.736687883398322	7.76413823441658e-13	-0.339389749008043	0.0034644910933365	Ambiguous	Not human specific	Not SFARI	Not SFARI
SEL1L	-0.336339825520382	0.0001929709403558	-0.717740077326819	3.63677474543645e-05	0.0162260204739983	0.917854541132981	-1.14213016631763	4.01389519951069e-09	Ambiguous	Not human specific	Not SFARI	Not SFARI
SEL1L3	-0.636921654688469	0.0002741364382902	0.0364183269470578	0.930081489848015	-0.559223814714586	0.0064218367327134	0.497320362642636	0.0034009114419126	Chimp derived	Not human specific	Not SFARI	Not SFARI
SELE	-0.73354480201418	0.0348716414852147	0.233555949073769	0.675692567163564	-0.598924288044591	0.196381054536356	0.0078438959280822	0.96005502840258	Chimp derived	Not human specific	Not SFARI	Not SFARI
SELL	1.26329805150036	7.35178345033995e-05	-1.06390018274359	0.0077615094218134	-0.12143175314539	0.609268626258829	0.409446847954843	0.30256874435917	Chimp derived	Not human specific	Not SFARI	Not SFARI
SELP	1.3801644765929	8.41621782432257e-06	0.0993599308617415	0.792546206722775	1.46087815280396	0.002009117803952	0.915275924791243	0.0347085477226765	Chimp derived	Not human specific	Not SFARI	Not SFARI
SELPLG	-0.77891010890159	0.0160451705666083	0.233848022064172	0.622371065941112	-3.56498477592164	2.7710744802260905e-17	-1.03637044517802	0.0043923469382187	Chimp derived	Not human specific	Not SFARI	Not SFARI
SEMA3C	-1.29640358265551	0.0001407069952026	-1.86588585176829	0.0001037244197732	-1.46470583775007	0.0010228168358233	1.39649446805481	0.0031768221663321	Human derived	Not human specific	Not SFARI	Not SFARI
SEMA3D	2.88802964143542	1.82251608350719e-26	2.54752383754638	3.1292684998976497e-12	1.00795495797987	0.0075765251070287	0.530720876110871	0.247157043608493	Human derived	Not human specific	Not SFARI	Not SFARI
SEMA3F	-1.11403685997314	1.52277847694973e-06	-0.531434856061625	0.0754293014084228	-0.998911040249328	0.0023503262562748	-1.84549306427019	7.39107249990715e-10	Chimp derived	Not human specific	Not SFARI	Not SFARI
SEMA4A	-0.386414008041921	0.0007162654605725	-0.588495686648229	0.0194881447638588	-0.684271287719356	0.0082371411574458	-0.359438192301366	0.0588650069807752	Human derived	Not human specific	Not SFARI	Not SFARI
SEMA4B	-0.456198114032005	0.0018581348466858	-0.968878402646763	4.79287368200145e-05	1.13807287443569	3.7386382669162e-08	-0.334826944826829	0.153568888047939	Ambiguous	Not human specific	Not SFARI	Not SFARI
SEMA4D	-0.529190077999313	0.0032200791273054	0.077667156901429	0.82254362108557	-0.230934923030001	0.36218040354499	0.302787789910556	0.216439220019143	Chimp derived	Not human specific	Not SFARI	Not SFARI
SEMA4F	1.11701101439993	3.22386898370561e-63	1.57840326035835	2.49009002426192e-34	1.62327649013254	1.31903312860414e-29	0.896732122423187	2.64736763860828e-12	Human derived	Human specific	Not SFARI	Not SFARI
SEMA4G	0.664894301797014	0.0022705776357101	0.678137448489001	0.0153923893741862	0.382886168808201	0.198412788065728	-2.93212018371716	1.3257257819588e-23	Human derived	Not human specific	Not SFARI	Not SFARI
SEMA6B	0.666385962018612	0.0006990625632545	0.506595859014272	0.108596774974505	0.335689859027074	0.259995333401566	2.44426751008527	5.716500755571951e-15	Human derived	Not human specific	Not SFARI	Not SFARI
SEMA6C	-0.550297791061735	8.03815400076268e-05	-0.351928749918063	0.140894829977871	0.0161928252650053	0.892357472757175	0.503189120962932	0.0196459313408662	Human derived	Not human specific	Not SFARI	Not SFARI
SEMA6D	-0.584210488626183	0.0084635590864781	0.143032434257989	0.762869117241493	-0.367717762505521	0.287413493776483	-0.169498423063139	0.640308080008142	Chimp derived	Not human specific	Not SFARI	Not SFARI
SENP3	-8.28277461171219	3.15519818787839e-16	-9.03143198653141	2.8528083882168904e-14	-14.9356833567263	2.50050667272748e-202	-11.734656228916	6.39375226474128e-54	Human derived	Human specific	Not SFARI	Not SFARI
SENP5	-0.39514816474749	0.0001177897752324	-0.0824472292909171	0.758969231957331	-0.39533834666751	0.0052174925364675	-0.0095724969109982	0.951040515736346	Chimp derived	Not human specific	Not SFARI	Not SFARI
SENP7	-0.198667886450007	0.0444125602527844	-0.774226527124901	1.83806907727212e-05	-0.442205471989729	0.0062519432888569	-0.681790232123783	5.56965947680015e-06	Ambiguous	Not human specific	Not SFARI	Not SFARI
SEPHS1	-0.223419194028607	0.0107190187046717	-0.114889862807163	0.492098786626101	-0.786211284387724	7.38213368255691e-12	0.44058263477946	0.0010141484879158	Chimp derived	Not human specific	Not SFARI	Not SFARI
SERAC1	-0.239185886138298	0.0307809387610036	-0.20562293200003	0.423891842706145	-1.06081777268659	2.1456802905252198e-11	-0.990496393363273	4.44037520611408e-11	Human derived	Not human specific	Not SFARI	Not SFARI
SERF1A	11.5039709404588	1.34031056561066e-49	5.59960416951876	2.91072147261503e-20	-3.72049806708342	1.10604096653663e-35	-4.1512518030229	2.57272339290884e-32	Human derived	Not human specific	Not SFARI	Not SFARI
SERF2	-4.10685089269164	1.38671003592961e-44	-5.13369586193204	1.37217733836426e-15	-3.02112398572872	3.204559422589e-28	-3.23966601820364	1.0745239383881201e-23	Human derived	Human specific	Not SFARI	Not SFARI
SERGEF	-0.568115216784685	7.27068898252374e-05	-0.437511809423798	0.0611803545496644	-0.347268154138361	0.0947415454114252	-0.501813950102211	0.0161674933493269	Human derived	Not human specific	Not SFARI	Not SFARI
SERINC2	0.535032932250856	0.0203687427589117	0.393910256233891	0.458808585063621	0.633408094059683	0.141095347707193	2.92999365319007	1.26481579909586e-11	Human derived	Not human specific	Not SFARI	Not SFARI
SERINC3	-0.664153620644694	2.13805555769293e-07	-0.789534399132775	0.0022895114180445	0.0588705126093706	0.76287613719437	-0.767915608912009	0.0126177956041162	Human derived	Not human specific	Not SFARI	Not SFARI
SERINC4	3.14424202958717	2.65076343143594e-29	4.28262190556974	2.24559620819076e-21	-2.82389939769607	8.97377062543889e-33	-0.405074992885059	0.145349557140547	Human derived	Not human specific	Not SFARI	Not SFARI
SERINC5	-0.983613685211748	1.69073981411768e-11	0.672361704145323	0.0191833829239596	-0.6224997283121	1.01514246606612e-06	1.45436685080155	1.3054915231607001e-45	Chimp derived	Not human specific	Not SFARI	Not SFARI
SERP1	0.570800408593683	2.02297916064482e-06	0.302520863798121	0.27165434563404	3.25555893178652	4.1732547334096e-55	1.49111544769895	2.11930623424262e-08	Human derived	Not human specific	Not SFARI	Not SFARI
SERPINA10	-1.8369189481378	0.0011616350434804	-2.83027408746366	4.93900799730261e-06	-4.54079283584234	1.6958463992994798e-12	-6.03806704313046	2.87993471140824e-32	Human derived	Human specific	Not SFARI	Not SFARI
SERPINA11	1.9835923709498	0.0245465286982688	2.60238879099101	0.0128804175950349	-0.246696940586101	0.575987150350661	1.1365706143983	0.078592006752057	Human derived	Not human specific	Not SFARI	Not SFARI
SERPINA6	-2.73360818917056	0.0152368760871728	-0.536298847186948	0.37809809633869	-5.79462647812109	3.37741229888311e-07	-3.76276167663369	0.0020366778607118	Chimp derived	Not human specific	Not SFARI	Not SFARI
SERPINB1	-0.803418852937705	0.0001757073298416	-0.667638153433654	0.120333387042217	-1.66796225355351	8.40321986458533e-08	-0.854078857266971	0.0091810788572741	Human derived	Not human specific	Not SFARI	Not SFARI
SERPINB10	5.30310775554957	0.0041961115749948	3.72785088317283	0.0118984590407565	-0.290003834787601	0.539329722956083	0.710215218695631	0.223178765724451	Human derived	Not human specific	Not SFARI	Not SFARI
SERPINB11	8.55053238735232	2.25152552418027e-16	-0.818034726365545	0.05392462943024	1.56639370873141	0.0079309026834789	2.04762462039902	0.0008635852024716	Chimp derived	Not human specific	Not SFARI	Not SFARI
SERPINB12	1.39230092980072	0.0005622344593204	2.66014595961613	3.44493995065869e-06	2.16920310224565	0.0006450922120681	-0.467708921439563	0.330156062475832	Human derived	Not human specific	Not SFARI	Not SFARI
SERPINB5	0.643135119330086	0.0140631305775874	1.65127594211081	8.75528753742754e-07	-0.796813284392313	0.0207247877725524	1.29187695050956	0.0015949011744299	Ambiguous	Not human specific	Not SFARI	Not SFARI
SERPINB9	1.97553554359483	8.13587519793571e-30	0.0373452342859359	0.934485310727661	1.49489796971195	5.25001941090917e-10	3.60827873683204	5.87860942633754e-33	Chimp derived	Not human specific	Not SFARI	Not SFARI
SERPIND1	0.982915893480484	0.0003556265730352	1.02463833531141	0.0267237953119762	-1.58600205112962	4.6890489593999e-05	-2.43158352108266	9.9310314849733e-11	Human derived	Not human specific	Not SFARI	Not SFARI
SERPINE3	1.79855761578612	1.02967434478773e-09	1.23800838400911	0.0108000301505879	-0.467228044356464	0.28950737953518	-0.327409698759447	0.403912616955734	Human derived	Not human specific	Not SFARI	Not SFARI
SERPINF1	1.30427069817574	2.34167306949219e-13	1.48752093424772	6.59613325708221e-12	0.740572727970618	0.0038822087335284	1.65243352720479	1.0989100792751699e-11	Human derived	Human specific	Not SFARI	Not SFARI
SERPINF2	-0.474416652587054	0.0294691559763942	-0.621207068080363	0.0444205056542233	0.271364460534186	0.453326794331096	0.416782712489712	0.168597308007194	Human derived	Not human specific	Not SFARI	Not SFARI
SERPING1	0.890106141014312	4.39584780385073e-08	-0.451262405448626	0.118020441128691	0.577535959910579	0.0032708307366598	1.30069363690782	4.47357781540149e-13	Chimp derived	Not human specific	Not SFARI	Not SFARI
SERPINH1	1.99948141948031	2.34939606810701e-06	1.21136355617429	0.0262469666094361	1.11192300636041	0.0309545209261151	0.630514700837486	0.193119935887173	Human derived	Not human specific	Not SFARI	Not SFARI
SERPINI2	0.389646873321684	0.0460069795758862	1.41394632021765	0.0003591434891857	1.52226876698154	1.74376795973963e-08	2.79324558505674	4.3535241443108205e-20	Ambiguous	Not human specific	Not SFARI	Not SFARI
SERTAD2	-0.222108002736318	0.0249688919066198	0.01174421490087	0.97819262199057	-0.428072393074837	0.0026462068950859	-1.05655121519263	4.91652270838216e-16	Chimp derived	Not human specific	Not SFARI	Not SFARI
SERTM1	0.685603472741002	0.018200792514795	0.382505204217065	0.48055487816441	0.104488788383538	0.74812582812743	-0.141133462256709	0.537416795330611	Human derived	Not human specific	Not SFARI	Not SFARI
SESN2	0.660948547464908	0.0002034530130432	-0.766735700176568	0.0129017633321227	-0.115089846035741	0.654872565531012	0.290806796071424	0.32592341757183	Ambiguous	Not human specific	Not SFARI	Not SFARI
SESN3	-0.387885106473121	0.0102816346728404	-0.231574426898293	0.471277350336847	0.15611248146986	0.634360292494021	-0.206125574366416	0.325005489440864	Human derived	Not human specific	Not SFARI	Not SFARI
SESTD1	-0.550257489746394	3.24047602961932e-12	-0.36198197215605	0.0420863044443089	-0.327913974527387	0.0712554836741166	-0.313421719986429	0.0316173695148634	Human derived	Not human specific	Not SFARI	Not SFARI
SETD3	-0.24349387221751	0.0335909706673541	-0.0939352618452482	0.715918710845436	-0.184977992191826	0.243632721869152	-0.692554648246383	5.78542422760291e-07	Chimp derived	Not human specific	Not SFARI	Not SFARI
SETD7	-0.578722769750065	6.69239671354446e-07	-0.84841412339822	1.39613084383639e-10	-0.911373039022465	1.74407262026282e-12	0.248182599385086	0.216361455102616	Human derived	Not human specific	Not SFARI	Not SFARI
SETX	-0.5159504916462	2.50750589274341e-08	0.0052176733499844	1.0	0.0535342534829727	0.733338683197538	0.161847568322644	0.234292086296163	Chimp derived	Not human specific	Not SFARI	Not SFARI
SEZ6L	-0.634704114334332	0.0006307342880506	-0.373824240270127	0.137970441094675	-0.0433943741646525	0.86522331731165	0.893121155264447	0.0004218171542564	Human derived	Not human specific	Not SFARI	Not SFARI
SF1	0.466506947636799	1.86023377778198e-05	0.0915601777212575	0.798660117415612	0.811906587943378	2.91393655512626e-05	0.880973977366388	0.0003165132834666	Chimp derived	Not human specific	Not SFARI	Not SFARI
SF3A1	-0.542180494058946	2.13807588390482e-07	-0.807062575883719	0.0088611591078166	-0.177149872108771	0.19715671314948	-1.03873498260414	8.76993408561984e-18	Human derived	Not human specific	Not SFARI	Not SFARI
SF3A2	-0.394814227811043	0.0061716539880787	0.0914118082984277	0.715050170931206	-0.784871888162234	0.0002468652927658	-0.334349752236898	0.17263170406468	Chimp derived	Not human specific	Not SFARI	Not SFARI
SF3A3	0.305696169368021	0.0005514603836958	-0.191201980753905	0.258834968638543	-0.590744811218165	1.96461475610722e-05	-0.0310398192132162	0.829693966682134	Chimp derived	Not human specific	Not SFARI	Not SFARI
SF3B5	0.960109255111696	0.0002638609512125	-0.577248389090041	0.300571374725117	0.59760604804085	0.0655971561770386	-0.591003357809772	0.116861220877965	Chimp derived	Not human specific	Not SFARI	Not SFARI
SF3B6	0.479448530445679	0.0045062584104207	0.185773146815405	0.68152164671395	0.131510693634119	0.623322907194999	-0.776243518820506	0.0029839238861148	Chimp derived	Not human specific	Not SFARI	Not SFARI
SFMBT1	0.561159420082555	0.0001850926508223	0.0914141126345924	0.798247102571269	-0.384224885269454	0.0690336050195302	-0.949432022318369	2.68213124986331e-06	Chimp derived	Not human specific	Not SFARI	Not SFARI
SFMBT2	5.07657167071665	4.12696653026752e-70	2.19256455504102	6.465407090633851e-09	0.157108098160097	0.663021510685837	-0.734013645907878	0.031813712014851	Chimp derived	Not human specific	Not SFARI	Not SFARI
SFPQ	-0.40144952329295	0.0009364106073781	0.323664930563177	0.102875994178301	0.748070779626904	0.0011194590479581	-0.206401909309573	0.294064668508793	Chimp derived	Not human specific	Not SFARI	Not SFARI
SFR1	0.809082372675469	0.004189834286125	-0.198793364324917	0.737364475238455	0.0941604611685623	0.797847161325565	0.102667167548142	0.780640340140512	Chimp derived	Not human specific	Not SFARI	Not SFARI
SFRP2	5.10287577758534	2.3078067646210597e-28	2.95377294077609	4.24389710953785e-05	1.8443440145731	0.0018427350592361	1.41626604222626	0.0233822497812551	Human derived	Human specific	Not SFARI	Not SFARI
SFRP4	-5.66063892245461	5.45068128857352e-103	-6.36920327412368	6.74117406576989e-25	0.683489995407344	0.292082602526859	-4.76779838709514	5.7823998609643495e-28	Human derived	Not human specific	Not SFARI	Not SFARI
SFRP5	-1.24425427214578	3.65309797791146e-08	-1.98371714111495	0.0001726724581756	0.685099117401821	0.132549000539974	0.299931233572639	0.524197682887785	Human derived	Not human specific	Not SFARI	Not SFARI
SFSWAP	-0.387503156656273	0.0154158256374908	-0.0924116273899871	0.791886204500138	-0.182821467469089	0.519168044616723	0.288040679862767	0.236292950478551	Chimp derived	Not human specific	Not SFARI	Not SFARI
SFT2D1	-0.328977173309473	0.0033464229676568	-1.00023049144289	1.35986166464455e-05	-0.35987919593534	0.0436889609424878	-1.56114827545088	3.38683220436921e-14	Ambiguous	Not human specific	Not SFARI	Not SFARI
SFT2D2	12.8819892707241	1.55079286142117e-50	-2.01428704540648	1.52993531642501e-06	0.52214760214639	0.256642149762541	-1.08353977624529	0.004342082063456	Chimp derived	Not human specific	Not SFARI	Not SFARI
SFTPB	1.57315301920087	1.92963713628258e-06	1.012619392773	0.0032577854378393	-0.930890543413688	0.01753051693871	3.28577500778018	1.8204558644377497e-11	Human derived	Not human specific	Not SFARI	Not SFARI
SFTPC	-0.894683018997148	4.37150712433926e-05	-0.0848901587349844	0.742726454445196	4.66646321234405	1.9152208697230098e-18	2.29934807975187	1.4106465380819e-09	Chimp derived	Not human specific	Not SFARI	Not SFARI
SFXN1	-0.445774324081401	1.65101518740673e-06	-0.206303857093458	0.16615641709894	0.245800974595731	0.210628633945754	0.767143607347028	4.43295775771844e-07	Chimp derived	Not human specific	Not SFARI	Not SFARI
SFXN4	0.567410713909507	3.91687030189507e-07	0.703290085614495	9.41040796629743e-06	-0.641689537582663	0.0003196547496474	0.225636639229724	0.324734120708755	Human derived	Not human specific	Not SFARI	Not SFARI
SFXN5	-0.650160703883268	0.001830770978268	-0.150637236925271	0.681681850516169	0.210498950881057	0.49114491300964	0.548070652590706	0.0598902861579488	Chimp derived	Not human specific	Not SFARI	Not SFARI
SGCB	0.36553826219646	0.0096675149660039	0.0577275909095165	0.883905697504954	0.0199947606241501	0.930923622667297	-0.690253041118655	0.0088649602797595	Chimp derived	Not human specific	Not SFARI	Not SFARI
SGCD	-0.58706501915099	3.73066369618425e-05	0.139908219167709	0.70129444400618	2.01399063584135	2.36733422638811e-17	-1.21795213647033	1.07983319572336e-08	Chimp derived	Not human specific	Not SFARI	Not SFARI
SGCG	-1.813394191794	4.06012277728422e-06	-0.73133559357922	0.104916983708171	-1.1770719085015	0.0001011952779267	-1.38995729590486	2.61459238678173e-06	Chimp derived	Not human specific	Not SFARI	Not SFARI
SGK1	-0.683867660743931	0.0118286772378411	-0.310282033768985	0.429922383446876	-1.07632770011955	0.000204283194855	-1.23960944191463	1.03425413442541e-06	Chimp derived	Not human specific	Not SFARI	Not SFARI
SGK2	2.12708413373494	8.097068057656231e-23	2.10442830906896	2.3315670080292698e-11	-2.2662651191878	5.12625211713201e-18	-2.35991503315538	1.4802900235667402e-20	Human derived	Not human specific	Not SFARI	Not SFARI
SGMS1	-0.374013865391891	0.0029186592305898	-0.236451341256485	0.468875355226221	-0.135311799640262	0.551875800692254	0.976193033122616	1.31382640513526e-08	Human derived	Not human specific	Not SFARI	Not SFARI
SGPL1	0.675658666072848	2.8476421867181803e-09	0.885557638003159	1.46333138607669e-05	1.87223837600763	1.03976582332766e-24	1.41455991953335	9.649397292021647e-12	Human derived	Human specific	Not SFARI	Not SFARI
SGPP1	-0.415322885377732	5.88743640290975e-05	-0.0256688279906019	0.933091993810289	0.540331833623383	0.0003049805674447	0.0927928886412463	0.573963209310768	Chimp derived	Not human specific	Not SFARI	Not SFARI
SGPP2	-0.330796323045487	0.0076770606565975	0.1083107972429	0.736915666078692	-0.181100818295284	0.391255444320491	0.252763058702761	0.229169976870185	Chimp derived	Not human specific	Not SFARI	Not SFARI
SGSH	0.606384616741406	0.0026247232269291	-0.480042919298834	0.138252992206214	0.797767507266873	0.0026334827839497	2.93955788720027	5.45699821002522e-23	Chimp derived	Not human specific	Not SFARI	1.0
SGSM2	-0.556503336346681	2.13534131615573e-07	0.0746173003057185	0.846474749653106	0.329196707099264	0.0986886002110902	-0.360291562066808	0.0284254561992752	Chimp derived	Not human specific	Not SFARI	Not SFARI
SGTA	-0.277251485716187	0.0074826208496024	-0.521639459346891	0.0003072217010763	-0.163978175494235	0.223941282634341	-0.0623685185412912	0.672788806142029	Human derived	Not human specific	Not SFARI	Not SFARI
SH2B2	-1.02803776549	5.52726424124557e-05	-0.0359800297215807	0.930081489848015	-0.338923161348462	0.353825713010944	0.0996593523157137	0.775859030697937	Chimp derived	Not human specific	Not SFARI	Not SFARI
SH2B3	-0.68954412241929	3.43542243497766e-05	-0.112441716283889	0.707766226902362	0.289732535907698	0.245320603519527	0.349420284427019	0.15238992675231	Chimp derived	Not human specific	Not SFARI	Not SFARI
SH2D1B	-0.778260433095077	0.0418894527650836	-0.18875697653621	0.767691772631186	-1.92989935139124	0.0002189630984147	-3.45352508349597	1.06882207330867e-12	Chimp derived	Not human specific	Not SFARI	Not SFARI
SH2D4B	7.16803772671081	5.85158480242034e-175	-0.961997064818677	0.0049886988044101	-1.55374798591918	2.60304270487945e-16	-1.58721699732562	1.81227411607644e-06	Chimp derived	Not human specific	Not SFARI	Not SFARI
SH2D5	0.836341215422034	1.53753850884211e-07	0.498828343116533	0.0673944801946438	-0.541097759847304	0.0163007452182812	-0.662155534372785	0.0047317664254171	Human derived	Not human specific	Not SFARI	Not SFARI
SH2D7	0.647312263674092	0.0441957953115213	-0.644533093343641	0.0982395815555968	-4.04851227934483	3.68566005431043e-32	-3.61185562591026	6.54887155825977e-22	Chimp derived	Not human specific	Not SFARI	Not SFARI
SH3BGRL3	1.7692185269999	7.33231117540861e-07	0.25135550306505	0.696910066982101	1.59116926115591	6.43523441203163e-05	-0.864521678702254	0.0271961525178424	Chimp derived	Not human specific	Not SFARI	Not SFARI
SH3BP4	-2.13943958661286	4.1734366298642304e-20	-1.38767306507634	0.005361683018964	-1.58025566339925	1.58623891222837e-05	-1.93639800592801	1.36929486703323e-06	Human derived	Human specific	Not SFARI	Not SFARI
SH3BP5	0.434405938100055	0.0030330864537621	0.262971320989352	0.252291238071694	1.30748593176742	3.31012086458415e-10	0.827533562356744	8.43682563567097e-05	Human derived	Not human specific	Not SFARI	Not SFARI
SH3BP5L	-0.940706155942627	1.9251986060776e-24	-0.949661993598688	6.393772391758389e-11	-0.604039322073655	4.60850840171236e-07	-1.29799664256367	2.12258909233141e-22	Human derived	Human specific	Not SFARI	Not SFARI
SH3D19	-0.729199105401923	1.03191059912774e-06	-0.993418159934922	0.0002364505323518	-0.614986969982542	0.0034019053834182	0.272342225622717	0.289907104394676	Human derived	Not human specific	Not SFARI	Not SFARI
SH3GL1	-0.430747863221778	0.0472004717423424	0.0947719244548443	0.814277583745506	0.196999304831445	0.552533418198893	0.386387048165821	0.227010829266197	Chimp derived	Not human specific	Not SFARI	Not SFARI
SH3GL3	-0.296739253785273	0.0067493393545456	0.490959501943005	0.0839800467009931	-0.0283134787559359	0.858753487347568	0.370874942627559	0.0217214521151311	Ambiguous	Not human specific	Not SFARI	Not SFARI
SH3GLB1	-0.465200791568189	6.6449617985491e-11	-0.0418778667116354	0.828627583205314	0.183516634472532	0.310428717535026	-0.587542971896414	1.71528156780867e-05	Chimp derived	Not human specific	Not SFARI	Not SFARI
SH3KBP1	1.08015206371983	1.04721888814641e-13	0.878510668669316	0.0003056942087702	0.0563527394310967	0.834069502103178	-0.35521496845665	0.0780043956759599	Human derived	Not human specific	Not SFARI	Not SFARI
SH3PXD2A	-0.853507418926333	0.0002631297595865	-1.00335517649538	0.0040458640545323	0.173205076598574	0.629725390188566	0.750055599598272	0.0260928969205473	Human derived	Not human specific	Not SFARI	Not SFARI
SH3PXD2B	-1.0692411134196	0.0002879397587204	-0.456167680022211	0.24365747031761	-0.292155368738701	0.389175306390623	-0.288793429460581	0.382853650923228	Chimp derived	Not human specific	Not SFARI	Not SFARI
SH3RF2	-0.761861737261701	7.84768497111766e-05	-1.14226955793186	7.70114518238501e-05	-0.335216221592554	0.289446431236954	0.0289991766701221	0.87823159559382	Human derived	Not human specific	Not SFARI	Not SFARI
SH3TC2	-0.816180840096764	0.0004193959891222	-0.978851349703602	0.0266290241733714	-1.78271232553885	1.02509752452243e-06	-0.44099998846926	0.238142723688321	Human derived	Not human specific	Not SFARI	Not SFARI
SH3YL1	-0.908219842522443	2.1682770738641797e-22	-0.400549742079848	0.0445468336628658	2.36980950271827	4.85284819682169e-47	0.604488530480396	0.0008024366098654	Chimp derived	Not human specific	Not SFARI	Not SFARI
SHB	6.50460452600437	9.87202077270819e-39	7.4610305546497	3.7740878877612203e-23	-1.22004270577814	0.012563867809582	1.11912045485134	0.0109811620849765	Human derived	Not human specific	Not SFARI	Not SFARI
SHBG	0.901498478657986	1.1921271334202201e-09	-0.464155388447544	0.0118954087095145	2.31607954335175	5.6750880220976505e-25	4.64629965801554	4.62192651639968e-54	Chimp derived	Not human specific	Not SFARI	Not SFARI
SHC1	2.11194615635507	2.71537826172887e-20	1.72861428679183	6.85980611545078e-08	0.761368736771697	0.0023117297907728	0.176521789644564	0.526944253487288	Human derived	Not human specific	Not SFARI	Not SFARI
SHC4	1.02564563879902	0.0061322178541385	0.756027967858229	0.0269026018035856	0.111002215247619	0.772156063847235	-1.04825805433792	0.0003637054756387	Human derived	Not human specific	Not SFARI	Not SFARI
SHD	-1.53663675026194	1.3358304972948099e-11	-0.988593447185159	0.0005987606718541	-0.325325386925154	0.401823130024454	-0.177154500616846	0.651898100856237	Human derived	Not human specific	Not SFARI	Not SFARI
SHF	-1.20503193340342	5.30458432894631e-20	-0.145582803610383	0.531766405099688	1.35947210756327	1.92023794270257e-08	1.0517343602243	2.20587919173289e-06	Chimp derived	Not human specific	Not SFARI	Not SFARI
SHISA2	-4.05949780913138	7.102994220825261e-10	-2.31197602085519	0.0071349240247063	-5.34416354220184	1.8244087072979e-13	-4.8242071086595	1.51302390222505e-12	Human derived	Human specific	Not SFARI	Not SFARI
SHISA5	-0.41160295538123	0.003654531123368	-1.18668386171427	0.0002032147196411	-0.0647308215054642	0.784229907193687	-0.577976701926221	0.0150223531651749	Ambiguous	Not human specific	Not SFARI	Not SFARI
SHISA6	0.967300533595006	3.01883518577573e-07	0.122242472175081	0.743593701601281	-0.0699278907785963	0.839381606102722	1.21308720433375	1.45730621133918e-05	Chimp derived	Not human specific	Not SFARI	Not SFARI
SHISA7	1.27312532874535	7.532738898950789e-16	-0.0395567638840659	0.887998423803687	1.30283892219822	7.75448673501714e-09	0.357144719556723	0.138416883875981	Chimp derived	Not human specific	Not SFARI	Not SFARI
SHMT2	-0.435252003205764	0.0103140628060245	-0.271533812941402	0.460696357630124	-0.0280556422727779	0.838559664477176	0.301973741131187	0.215114000320814	Human derived	Not human specific	Not SFARI	Not SFARI
SHOC2	-0.802313070720562	5.34424980434184e-12	-0.694659954148826	0.000297383554088	-0.164853944512954	0.301698379613388	-0.628035644868605	1.36147263502225e-05	Human derived	Not human specific	Not SFARI	Not SFARI
SHPK	7.62538402789993	7.34751411854095e-160	7.24765156360915	3.70767565465061e-88	-0.508727583404952	0.0677926722170114	-0.534072771440292	0.0122676647606751	Human derived	Not human specific	Not SFARI	Not SFARI
SHPRH	0.555031668181413	1.46628480393829e-10	0.360004824927653	0.0378600289324417	-0.133260623118766	0.47501998146649	-0.184975766486812	0.217266272079729	Human derived	Not human specific	Not SFARI	Not SFARI
SHQ1	-0.846448569621816	2.8979864608984803e-19	-0.913417357914233	1.75792079623853e-09	-0.654359304502106	1.18571850161609e-05	-0.564741830208788	0.0006038417797049	Human derived	Human specific	Not SFARI	Not SFARI
SHROOM1	-0.380271731020412	0.0100053377460266	-0.604863507562533	0.0042923509323863	0.221661722014243	0.379315808776582	2.8503615049563	1.79439119842157e-11	Human derived	Not human specific	Not SFARI	Not SFARI
SHROOM3	1.10792286227716	2.2132282057969e-14	1.14279740705617	8.14189061093605e-09	0.829056146082002	0.0006076661124359	2.5908679143421	1.64021051193846e-52	Human derived	Human specific	Not SFARI	Not SFARI
SHROOM4	0.421113442019392	0.0270944940490924	-0.491236969480535	0.0505052576187421	-1.97110632452581	1.47241937275897e-18	-0.265567075180357	0.22841077940981	Ambiguous	Not human specific	Not SFARI	Not SFARI
SI	0.972660400534718	0.0072977300192654	0.0741587021113695	0.892253554290775	-1.1916545235985	0.0006400356715645	-1.78174603352635	5.8544609202527906e-09	Chimp derived	Not human specific	Not SFARI	Not SFARI
SIAE	0.781090359570548	2.9248316738003302e-15	-0.298210778546058	0.0491300987593936	0.294021943142913	0.0442274236978819	2.69754555876436	8.109230865844189e-33	Chimp derived	Not human specific	Not SFARI	Not SFARI
SIAH2	0.181085778873563	0.0220491523866489	0.597839088946079	1.80424790552561e-05	-0.279151162147049	0.0751269798953575	0.387085653017769	0.0298965814312704	Ambiguous	Not human specific	Not SFARI	Not SFARI
SIAH3	-1.38015728282105	1.33555718609125e-10	-0.789219063321926	0.0494558538615938	1.08228535417662	4.78823414207792e-05	4.90207850864408	1.81091759013185e-26	Human derived	Not human specific	Not SFARI	Not SFARI
SIDT2	-0.397183301024509	0.0001706378760014	-0.596972575045835	5.66464452087355e-05	-0.511482596778701	0.0006532253383495	-0.937055291307521	3.39281943611032e-08	Human derived	Human specific	Not SFARI	Not SFARI
SIGLEC1	1.27990540814628	4.60972798861571e-08	-0.0225464271165123	0.960919805443349	-2.77549266446168	4.13353672512889e-20	1.97815173260196	0.0002647298521349	Chimp derived	Not human specific	Not SFARI	Not SFARI
SIGLEC10	-0.658989198273358	0.0026377960131664	-0.0460476239812341	0.865818557440998	0.632650281824701	0.235904906125648	2.61719730673261	3.47670737742776e-06	Chimp derived	Not human specific	Not SFARI	Not SFARI
SIGLEC15	1.30021730614728	0.0007038208017417	-0.734749697478184	0.0432482930830848	2.05580807234327	0.0037245586228061	-5.22573586901655	3.3368890578107494e-40	Chimp derived	Not human specific	Not SFARI	Not SFARI
SIM2	0.699709048699519	0.0225159343579768	-0.878956972295542	0.0395161067495017	-0.788723230610231	0.0197593405653514	-1.51776532839148	2.8218328067444e-08	Ambiguous	Not human specific	Not SFARI	Not SFARI
SIPA1	-4.48729735644994	2.04716663694708e-104	-0.883021332854915	0.0877576894329723	-3.44895362633542	6.8965804723735e-16	-1.32180478244082	0.013601182621029	Chimp derived	Not human specific	Not SFARI	Not SFARI
SIPA1L1	-0.371449056790206	9.60076227421358e-05	0.0924148285477	0.733502426971364	0.233779260573199	0.341681669673336	-0.254492056400898	0.126710733995701	Chimp derived	Not human specific	Not SFARI	Not SFARI
SIPA1L2	0.820883647865202	1.66909334085729e-05	0.813098938326671	0.0062744263996669	0.576471736176572	0.0472469246249648	-0.138914588269215	0.648429655444594	Human derived	Not human specific	Not SFARI	Not SFARI
SIPA1L3	-0.861593189279149	0.0001676839806033	-0.173589826256473	0.678052877140782	-0.899717716317541	0.0045517530836466	-0.020579591741928	0.95525717587549	Chimp derived	Not human specific	Not SFARI	Not SFARI
SIRT1	-0.524178822613125	1.4437319072362e-07	-0.385261445223822	0.0032099281532759	-0.533161405887739	0.000632908590531	-0.3393805185779	0.0134112236413455	Human derived	Human specific	Not SFARI	Not SFARI
SIRT4	0.288973957953505	0.0171622981829973	0.0786327013856131	0.743670896980718	-0.538266660997112	0.0087986696927342	1.0869081205491	2.55155995611433e-07	Chimp derived	Not human specific	Not SFARI	Not SFARI
SIRT5	-0.431674253567947	1.36943102137186e-06	-0.154016706377235	0.516330788302865	0.32396194371831	0.0063659470579477	0.68858614704629	2.18829375784437e-07	Chimp derived	Not human specific	Not SFARI	Not SFARI
SIRT6	0.505476557050537	3.08748899075996e-05	0.554309920021816	0.0278594642680204	-0.0188736889802228	0.903747922476125	0.236249572911433	0.288945913759656	Human derived	Not human specific	Not SFARI	Not SFARI
SIRT7	0.349613046880398	0.0006147975436405	0.354540344784643	0.0556316643244603	0.441695000370768	0.0194472933558608	0.872825650673822	2.5770462878801e-10	Human derived	Not human specific	Not SFARI	Not SFARI
SIVA1	1.30937025220096	3.43930606663701e-10	-1.21767672319344	4.49227958081537e-05	1.5365422617484	8.05729662616882e-07	0.490086232176367	0.150068124152531	Chimp derived	Not human specific	Not SFARI	Not SFARI
SIX3	3.14901608017152	0.0001043016185661	2.96885470218027	0.0011613618888847	2.20472542571549	0.0155708410464634	0.349842900126312	0.443938287254191	Human derived	Not human specific	Not SFARI	Not SFARI
SIX4	-0.736430353259087	0.0018371034210276	-0.144975869160536	0.713864875681356	-1.07510350179207	3.42514071558669e-05	0.243725279285802	0.341766795312275	Chimp derived	Not human specific	Not SFARI	Not SFARI
SIX5	-1.61471003713198	0.0043356478692503	-0.394049143570855	0.581285454736777	-3.38565555049724	1.99476399861868e-06	-4.38242454432916	4.55771908169793e-15	Chimp derived	Not human specific	Not SFARI	Not SFARI
SKA1	1.39926853162687	3.86613391860494e-08	1.68897843862378	1.03679415626763e-06	-0.278273222277313	0.409894827194599	2.7373272923275	3.0209995889174e-09	Human derived	Not human specific	Not SFARI	Not SFARI
SKIDA1	0.815276887531231	3.35508674516005e-06	0.187312995944571	0.587642959352988	0.797314180131139	5.55715458983585e-05	-0.981185890685309	3.03369254460264e-12	Chimp derived	Not human specific	Not SFARI	Not SFARI
SKIL	0.577554432755648	0.0013423452162336	0.568434653725648	0.071362390498438	0.951909059200727	7.70844111015676e-05	1.44766955653586	1.3934288113136e-08	Human derived	Not human specific	Not SFARI	Not SFARI
SKIV2L	-0.282470019460536	0.0187133691607231	-0.449903275370558	0.0355815335054442	1.31078233529168	3.1412769891139e-14	1.07505350500617	1.7318019423642e-09	Human derived	Not human specific	Not SFARI	Not SFARI
SKP2	0.295701784043001	0.0059407997666616	0.130959485595623	0.603140654995126	0.639241307504098	0.0002785930791992	-0.205171182362659	0.384635145425692	Chimp derived	Not human specific	Not SFARI	Not SFARI
SLA	-1.73269717298801	9.40607300930794e-08	-1.3211199272691	0.0048899884795881	0.641263849914859	0.166015058481106	2.00833432769434	0.0002160243494597	Human derived	Not human specific	Not SFARI	Not SFARI
SLAIN2	-0.20995725030246	0.0063739128245521	-0.117063392659667	0.581114413829993	0.273698532812525	0.084251648298678	-1.01811220922863	3.1331255828608104e-17	Human derived	Not human specific	Not SFARI	Not SFARI
SLAMF8	2.83024257016528	0.0009571899493821	-2.64090926016257	7.77216442352586e-12	-1.60827234520345	0.0035020738665486	-2.70780581582161	7.85945954325794e-08	Chimp derived	Not human specific	Not SFARI	Not SFARI
SLC10A1	2.29627652123585	3.91067122480096e-39	3.2530013889647	3.39114293596318e-13	0.621805363400543	0.043097452144656	-0.378946221822104	0.144402149754574	Human derived	Not human specific	Not SFARI	Not SFARI
SLC10A2	-1.43442351644193	0.0255929523847695	0.447208794262597	0.441281711747117	-1.13587821188999	0.0942618195929347	-3.8303817562154	5.62530263323729e-10	Chimp derived	Not human specific	Not SFARI	Not SFARI
SLC10A5	-1.35679412396385	6.949154590729069e-11	-0.0931482109113068	0.834518857925064	-0.304167967088931	0.315041173468065	1.05016220183869	0.0039033787397754	Chimp derived	Not human specific	Not SFARI	Not SFARI
SLC10A6	1.83119171639009	4.42605005587984e-10	2.49963890116808	3.8835045678201e-06	2.31172270581422	6.45493599439077e-06	2.0191896228459	1.78434862574262e-05	Human derived	Human specific	Not SFARI	Not SFARI
SLC11A1	-0.817908835914706	0.0001600834995655	0.438953947700871	0.221378844364783	-0.148048542992745	0.63948440375298	3.90131490109782	1.13639865557539e-28	Chimp derived	Not human specific	Not SFARI	Not SFARI
SLC12A1	2.31377560870855	1.1596058653904001e-32	-0.117912528151836	0.704618160461037	2.02738550645729	7.0933431961123e-08	2.94020188007	3.39087117273966e-22	Chimp derived	Not human specific	Not SFARI	Not SFARI
SLC12A2	0.580368970053516	2.33117783009055e-09	0.607914383206995	3.8768709430728e-05	1.08006073603316	4.7705057412504e-06	0.965267423171507	5.11650211629551e-08	Human derived	Human specific	Not SFARI	Not SFARI
SLC12A6	-0.552138790561819	2.55479286646721e-10	-0.414356447185025	0.0743603001192646	-0.925436479349231	1.48640339544858e-12	-0.691873786667183	7.82304537149941e-07	Human derived	Not human specific	Not SFARI	Not SFARI
SLC12A8	1.9048521032291	5.4605439957213204e-17	3.03341915667736	4.580570772121331e-31	3.07157270516824	2.1689354192344e-21	1.37922754051434	7.64054606295723e-10	Human derived	Human specific	Not SFARI	Not SFARI
SLC12A9	-0.907773129722315	3.1744717373300498e-18	-0.290507476695694	0.13572367056894	-0.710412706262589	7.33873943267664e-06	0.656165781676325	0.0141530563582191	Chimp derived	Not human specific	Not SFARI	Not SFARI
SLC13A3	0.396809698677597	0.040765191845224	0.147347939270533	0.8025892432552	1.48358180866589	4.36545796054458e-12	2.39697918107785	6.94102880970307e-26	Chimp derived	Not human specific	Not SFARI	Not SFARI
SLC14A1	-1.51932332508247	0.018347706670913	0.569423848341793	0.356157254072954	0.4521796253999	0.403147433278278	-2.19198899698681	3.50600476558864e-05	Chimp derived	Not human specific	Not SFARI	Not SFARI
SLC15A3	0.866146903982459	0.0436766962933408	-0.0170501644998034	0.795146713486134	0.858788259690354	0.143390768670308	-1.38017599113887	0.0063947250961978	Chimp derived	Not human specific	Not SFARI	Not SFARI
SLC15A4	0.435196351855044	9.67894256324309e-07	0.470449827906193	0.0029440229656593	-0.439946998033172	0.017881953446928	-0.433250855235623	0.0023861708473058	Human derived	Not human specific	Not SFARI	Not SFARI
SLC15A5	0.627632339943412	0.0092031914792781	0.767908855544599	0.0046527197599126	-0.500837644050181	0.199356644897483	-2.14490728108326	3.88999883409287e-17	Human derived	Not human specific	Not SFARI	Not SFARI
SLC16A1	1.05519046506957	1.17495419503628e-27	-0.0618148398465566	0.695068233243554	0.390638793740297	0.0590707923958621	2.13638268323142	2.3475732843476e-30	Chimp derived	Not human specific	Not SFARI	Not SFARI
SLC16A10	-0.647448694747883	3.11459584462871e-05	-0.0249442537010343	0.932782247903968	0.133727765423923	0.336608274538427	-1.8127249123325	2.68659867521933e-40	Chimp derived	Not human specific	Not SFARI	Not SFARI
SLC16A12	-0.992922738356043	2.52273069506167e-05	-1.33184596871463	9.8365314380413e-05	-2.03655283535937	2.37921318976053e-10	1.58494961763109	0.000730885475804	Human derived	Not human specific	Not SFARI	Not SFARI
SLC16A13	1.24282136196698	4.5645518669684404e-21	0.583968120790049	0.0525912384450464	-0.418871754108779	0.119416439968045	3.6858904521311	1.81300472109321e-44	Chimp derived	Not human specific	Not SFARI	Not SFARI
SLC16A14	-0.214287224242082	0.0185381906765771	0.254776974863133	0.0424041718563955	-0.209804714994574	0.0800298857438271	1.3631157608814	3.98734332677441e-24	Ambiguous	Not human specific	Not SFARI	Not SFARI
SLC16A2	-0.470422782932873	0.001835606800185	-0.0310436173801613	0.918803079984435	0.0062213293370878	0.93894379696554	-2.04955498191769	6.748082014850071e-25	Chimp derived	Not human specific	Not SFARI	Not SFARI
SLC16A3	0.895050315936933	0.0204302717988561	-5.40705226705197	3.60619468847525e-36	-1.2794590707856	0.0038244558728669	-2.94420921675479	1.78396221071072e-11	Ambiguous	Not human specific	Not SFARI	Not SFARI
SLC16A4	2.99452395709271	3.45549689477089e-39	1.50077891614986	0.0018786612102435	-1.01978965706592	0.0001286573721739	-1.35288128026808	9.31708209389311e-08	Human derived	Not human specific	Not SFARI	Not SFARI
SLC16A5	-0.870006360714693	0.0006353595216552	-1.48345912297572	9.5872193660548e-07	-1.27229124279165	9.62144933197286e-05	-1.36465152338952	2.49192575331965e-06	Human derived	Human specific	Not SFARI	Not SFARI
SLC16A6	0.643029391458383	0.0011780006560605	0.461895136944405	0.106657979190997	0.495830356624696	0.0990095947762822	0.47190421543374	0.0794961667694252	Human derived	Not human specific	Not SFARI	Not SFARI
SLC16A7	-0.279427884588169	0.0029470618474789	0.0059573811235706	0.995904982281036	0.234558247970287	0.295829303384031	-1.1657110073883	3.87563661806677e-13	Chimp derived	Not human specific	Not SFARI	Not SFARI
SLC16A8	-0.611193812925494	0.007667510769857	-1.4553665811389	0.0121165277900835	-0.778876195266012	0.0495419707766436	2.26048307535885	1.60906813813627e-07	Ambiguous	Not human specific	Not SFARI	Not SFARI
SLC17A1	-1.92478606197559	5.98533961344853e-07	-1.69974490733142	0.0002065449011308	-3.86370113374074	3.19781790904789e-15	-4.96257136334419	1.53264901994121e-14	Human derived	Human specific	Not SFARI	Not SFARI
SLC17A2	-2.70826807154089	3.85613355884007e-06	-1.05180662603665	0.0466619021253227	-4.93212916147438	3.93553099901236e-21	-2.48428932912635	0.0001068052252893	Chimp derived	Not human specific	Not SFARI	Not SFARI
SLC17A3	-2.17841305324988	2.00404371127461e-10	-1.19163437046098	0.0029854743946154	-1.87587005722097	3.05588184458881e-06	-3.50660304061666	1.67728571693814e-08	Human derived	Human specific	Not SFARI	Not SFARI
SLC17A8	-1.1781557718066	7.80417898222525e-06	-0.0289055706113136	0.901138196334983	-1.52955756722182	5.71079907249533e-08	0.155175432756853	0.675177302313856	Chimp derived	Not human specific	Not SFARI	Not SFARI
SLC17A9	-1.2301834400886	1.11521375532698e-16	-2.57228792015815	2.7363564469581603e-23	5.1652446727498	8.23722455614239e-25	-0.267526407941819	0.329882584726768	Ambiguous	Not human specific	Not SFARI	Not SFARI
SLC18A2	3.82559033907842	6.94089057345838e-51	0.713618722849615	0.208768501615603	-1.27774891297567	0.0002745643118127	-1.04986042251554	0.0009253608917587	Chimp derived	Not human specific	Not SFARI	Not SFARI
SLC18B1	-0.869063105170017	1.58746484174237e-05	-0.665846206869136	0.0094222072906892	-0.591767442891026	0.006478942048963	2.78341674302102	3.98130499515444e-29	Human derived	Not human specific	Not SFARI	Not SFARI
SLC19A3	0.507991550467111	0.0024257071054396	0.54146273309933	0.0954897809405892	1.11350507873665	5.29472782621125e-06	0.0709621688604619	0.745407394659478	Human derived	Not human specific	Not SFARI	Not SFARI
SLC1A4	-0.479289896042737	3.9863662273734e-06	-0.235013166785558	0.258306425167995	-0.14856799130043	0.418491754658315	1.0039452948308	2.8869797304826902e-09	Chimp derived	Not human specific	Not SFARI	Not SFARI
SLC1A5	3.33314218923568	3.80087125311408e-45	2.51508082271823	3.6387442140454906e-15	-1.01627641775102	0.0002056355686445	0.776988151486799	0.0272122106683567	Human derived	Not human specific	Not SFARI	Not SFARI
SLC20A1	0.428354142545244	0.0033217740417694	0.376320472296233	0.0669609280772935	0.620937087291871	0.0003850002695433	0.359260927889717	0.0732482762805824	Human derived	Not human specific	Not SFARI	Not SFARI
SLC20A2	-0.42611086600841	0.00014853888861	0.188299237166627	0.585334794360661	-0.100759245376545	0.622315980651525	0.0883694433844936	0.630262758504244	Chimp derived	Not human specific	Not SFARI	Not SFARI
SLC22A1	-0.471329244032688	0.0014180820781147	0.576091187576891	0.177935308779231	5.38256501753969	2.02258124282136e-99	3.56746438724462	7.055529841931409e-26	Ambiguous	Not human specific	Not SFARI	Not SFARI
SLC22A11	-1.57626990043913	1.53111109065399e-05	-0.112324174736274	0.86575318344609	-1.4608553737461	0.0053965537162819	-2.64615425533721	3.12915026941891e-09	Chimp derived	Not human specific	Not SFARI	Not SFARI
SLC22A16	-1.05489686617641	8.81261849587761e-05	-0.417548159181833	0.36164597785198	-2.88551556676205	1.62037339045181e-12	-0.550331569383598	0.116659838168019	Chimp derived	Not human specific	Not SFARI	Not SFARI
SLC22A18	4.00286477094226	9.227422157633e-36	2.57911547110155	1.62152913522813e-10	1.20288469173314	0.0023673027641177	6.71927212750954	1.82474529430453e-26	Human derived	Human specific	Not SFARI	Not SFARI
SLC22A18AS	0.833194005040836	0.0089943693659371	1.50475682720266	0.0010616077434884	1.41045102506125	0.01021380833656	3.02944458276259	3.18647975684344e-08	Human derived	Human specific	Not SFARI	Not SFARI
SLC22A2	-1.68583888097749	1.60533412049255e-07	-3.22303458386382	8.460800164030471e-20	-1.77998302304416	0.0002670758833465	1.21731161835042	0.0352929937455905	Human derived	Not human specific	Not SFARI	Not SFARI
SLC22A3	0.619202975232374	0.0329260930538206	1.48513222308434	0.0004731582834787	-2.01713045232184	2.64444483872392e-08	0.0733679747542635	0.854678931117474	Ambiguous	Not human specific	Not SFARI	Not SFARI
SLC22A4	0.700267460843518	1.14987972931774e-12	0.303883857514585	0.105156773345935	0.156211604806909	0.379601562426437	-2.17162774826727	7.823428917092259e-49	Chimp derived	Not human specific	Not SFARI	Not SFARI
SLC22A5	-0.597695704829512	3.29603360379384e-05	-0.509414843781512	0.0432869878851644	0.433735787806942	0.0539236989883784	0.770593655606632	0.0003948309361497	Human derived	Not human specific	Not SFARI	Not SFARI
SLC22A6	-1.04950590836221	5.310721137114911e-10	-0.655745766545263	0.0305304485769537	3.97626091135461	1.99593822151728e-14	3.58088064487115	5.83518081976732e-16	Human derived	Not human specific	Not SFARI	Not SFARI
SLC22A7	1.00298222620521	4.40168604675575e-06	0.563745222451918	0.0999778039965098	-2.51931546436702	2.1099753018167101e-19	-0.783705398886665	0.001880136564756	Human derived	Not human specific	Not SFARI	Not SFARI
SLC22A8	1.7005858200098	6.13437712093838e-10	3.66323727676227	7.87100790769341e-21	2.67707845479764	1.95520935419956e-08	3.08080129981929	3.58535149183355e-12	Ambiguous	Not human specific	Not SFARI	Not SFARI
SLC24A1	0.611433636595383	4.69751836380383e-05	0.75930526444671	0.0015962142660769	0.306913190372596	0.282121660231147	1.26700739087051	5.66730148570025e-05	Human derived	Not human specific	Not SFARI	Not SFARI
SLC24A3	-1.11224931038151	7.35305818296589e-12	-0.249288813393487	0.311967714261907	-1.46323736807341	1.37143830961655e-06	-1.35919234870978	2.0492559142584e-06	Chimp derived	Not human specific	Not SFARI	Not SFARI
SLC24A5	2.67154024519166	7.15634054922935e-16	1.07327526541129	0.0542226705192478	-2.34606179767724	2.59562061018026e-09	-0.687598524099256	0.0859137930982158	Chimp derived	Not human specific	Not SFARI	Not SFARI
SLC25A14	0.297911250811234	0.0008594986854078	-0.0470359621716959	0.850848567356026	-0.185400669734024	0.24835519518012	-0.50948642194804	0.002098731542895	Chimp derived	Not human specific	Not SFARI	Not SFARI
SLC25A19	-0.577005267981198	2.16235131911534e-05	-0.169996093813256	0.443045284723064	-1.59736886840925	1.28215758227537e-13	-0.344332710348204	0.0516426212508007	Chimp derived	Not human specific	Not SFARI	Not SFARI
SLC25A21	-1.22606258532666	9.59502067226541e-18	-0.962077519876638	0.0026846010397406	-0.995980942369778	1.22655609292549e-09	-0.173115179447385	0.441705630473303	Human derived	Not human specific	Not SFARI	Not SFARI
SLC25A23	-0.617577907868863	2.94782228461988e-05	-0.347262130296754	0.136857826534379	-0.125672921105065	0.630346024967352	0.231261837046952	0.30638468284357	Human derived	Not human specific	Not SFARI	Not SFARI
SLC25A24	0.674759211657852	5.14536073522875e-05	-0.562727457462295	0.0251601772340933	0.88769230601553	0.0001510729183217	0.702159892678197	0.0021809278876218	Chimp derived	Not human specific	Not SFARI	Not SFARI
SLC25A26	0.286686550377055	0.0055182061246647	-0.295566008797311	0.22186667423996	-0.1126511199153	0.581604185027443	0.357122930202425	0.0461993954468484	Ambiguous	Not human specific	Not SFARI	Not SFARI
SLC25A28	0.343854004773618	0.0065329682582112	0.591138104496203	0.000333493815499	0.0985418412912832	0.661852361788764	0.250666460346223	0.196397751091785	Human derived	Not human specific	Not SFARI	Not SFARI
SLC25A29	0.727534666970574	3.52781067720429e-08	0.69881667168835	0.0002689009682072	0.148302979463147	0.307151294050431	1.28761125833222	3.49404903188693e-06	Human derived	Not human specific	Not SFARI	Not SFARI
SLC25A30	1.26996936196963	1.89856284083489e-24	0.151161724251866	0.56030515270156	-2.21907003321695	2.43822739954662e-27	-0.260609877309882	0.268032352873709	Chimp derived	Not human specific	Not SFARI	Not SFARI
SLC25A34	3.41018809259906	2.4775027495426e-42	-0.61829835904322	0.0256657135519315	1.7327032697792	6.60761228592931e-07	4.91651345181056	2.5646833901905e-35	Chimp derived	Not human specific	Not SFARI	Not SFARI
SLC25A35	-0.631495177540378	0.0024309255829376	-0.738374855819884	0.0021718988290252	-3.21748825576685	5.51625821279262e-45	4.17529759070867	1.93264054391468e-21	Human derived	Not human specific	Not SFARI	Not SFARI
SLC25A37	0.307917817701609	0.0120405958696682	0.214899176770956	0.366637571957808	0.184085616345641	0.140303190606469	1.59107311019892	3.910722167128009e-32	Human derived	Not human specific	Not SFARI	Not SFARI
SLC25A38	-0.290086902503531	0.0041105238636513	-0.574323876001423	0.0061647372382777	-0.002005165953615	0.918745041125938	0.223927945501967	0.178156889382947	Ambiguous	Not human specific	Not SFARI	Not SFARI
SLC25A4	1.93817941849114	4.39966090285632e-12	-0.638829281463656	0.292026254645739	0.657710980705834	0.093812146002689	3.05060941149105	7.45752424132823e-07	Chimp derived	Not human specific	Not SFARI	Not SFARI
SLC25A40	0.308683159190979	0.0058095826216883	0.708963129946523	1.22574829688665e-05	0.497748077987733	0.0045517530836466	-0.608445692664216	0.0002064499950191	Ambiguous	Not human specific	Not SFARI	Not SFARI
SLC25A43	-1.18223681362784	6.90140072045571e-12	-0.266515887712214	0.36241189649226	-0.907125209122286	0.0002551787985107	0.673070059595366	0.0129840357914122	Chimp derived	Not human specific	Not SFARI	Not SFARI
SLC25A44	-0.285891651804025	0.0018350306401158	-0.648036093880871	1.21833528632107e-06	-0.373321306039726	0.0073831401127119	0.955687785708108	1.16405432302366e-10	Ambiguous	Not human specific	Not SFARI	Not SFARI
SLC25A45	1.17471400499254	1.5711636677780602e-14	-0.104372821244328	0.728709772666881	1.3917128163858	2.8609767472528e-08	6.06410924338861	2.0286313986666e-69	Chimp derived	Not human specific	Not SFARI	Not SFARI
SLC25A5	2.32711073137429	4.55187843934037e-13	-0.411656644221912	0.545822882329492	0.263227955702607	0.514118245415906	0.532186287011961	0.173863065869517	Chimp derived	Not human specific	Not SFARI	Not SFARI
SLC26A1	3.74400649279169	2.57815816968302e-109	4.46237411301186	2.65516219780593e-38	-0.242978172473605	0.196767647815028	4.00794281152619	5.96198803444249e-64	Human derived	Not human specific	Not SFARI	Not SFARI
SLC26A10	0.511767514769688	3.76954979814464e-05	1.70497569106497	8.08278146187128e-10	1.52178236070593	1.59654772990561e-14	0.623638001219256	0.0022509462612638	Ambiguous	Not human specific	Not SFARI	Not SFARI
SLC26A2	-0.642193748458013	4.07401358109909e-07	0.687423802376909	0.0002813268121245	-0.250940912837552	0.212105638328393	1.94625478252069	5.44167240049556e-19	Ambiguous	Not human specific	Not SFARI	Not SFARI
SLC26A3	5.46884463166791	1.7444646136586699e-71	6.06235585958991	5.906144362510579e-49	3.20939524227272	1.72562654011217e-12	2.74201701204072	4.05490263455972e-12	Human derived	Human specific	Not SFARI	Not SFARI
SLC26A4	0.536172204648537	0.012045410747856	-0.0121883916922326	0.985764241213725	0.624432411213804	0.0048100205775683	-1.90921605310834	4.46307419579445e-23	Chimp derived	Not human specific	Not SFARI	Not SFARI
SLC26A5	1.48442390849304	7.239751496031279e-30	0.817789563655705	0.0129017633321227	-0.174100306454774	0.656540382043866	2.49159593603535	1.55960025685268e-20	Human derived	Not human specific	Not SFARI	Not SFARI
SLC26A7	-0.58531922124952	0.0010224968081016	0.232116080615379	0.576156418904397	-1.96737775029232	1.3065404785198401e-23	-4.94032156493878	1.10810105427737e-89	Chimp derived	Not human specific	Not SFARI	Not SFARI
SLC27A1	-0.53026691878131	0.0023891413459676	-0.228769145129924	0.557226249523587	-0.0654643549402545	0.823258025646292	1.17948841505121	2.04112029348664e-06	Chimp derived	Not human specific	Not SFARI	Not SFARI
SLC27A2	-1.63022994237193	1.77704449730429e-22	-0.12402546868078	0.703721868094707	2.06607340360043	3.23473339262902e-13	1.96533680868802	5.10927543360363e-15	Chimp derived	Not human specific	Not SFARI	Not SFARI
SLC27A6	-2.02650159235205	2.33825075298184e-42	0.141675557699244	0.745988291703067	-3.56575710360704	1.23528223138239e-42	-1.11798538198383	0.0016685054763736	Chimp derived	Not human specific	Not SFARI	Not SFARI
SLC28A1	-1.24316810906131	5.18466971286498e-05	-1.23904691725916	0.0033745975712854	-2.87284991758438	2.12653700888725e-13	-5.2108425353941	1.69673378844316e-103	Human derived	Human specific	Not SFARI	Not SFARI
SLC28A2	2.47894621673108	1.1943062381547699e-28	0.970422935504774	0.0039742395275817	1.50169583775709	2.13751259011036e-05	-2.10618240531258	9.4918070233177e-14	Chimp derived	Not human specific	Not SFARI	Not SFARI
SLC28A3	0.58754102236286	0.0013078328984556	-3.18407964052824	4.7657694032826496e-34	-2.03689421317479	4.22077379724338e-22	-0.59739989171683	0.0127350627534684	Ambiguous	Not human specific	Not SFARI	Not SFARI
SLC29A1	-0.256850273833781	0.0347904390848892	0.304788036203225	0.0961403440391622	0.829887483061507	1.019186893502e-05	0.968788055287059	1.16578810816719e-05	Ambiguous	Not human specific	Not SFARI	Not SFARI
SLC29A2	0.497457719016528	0.000466865988624	0.103448911239998	0.70605796760268	1.02240652772042	1.17127800933355e-05	1.23990255236181	2.43113318277087e-08	Chimp derived	Not human specific	Not SFARI	Not SFARI
SLC29A3	-0.627400422260986	1.2795912656849e-05	1.20505577517324	0.0021020332690071	0.204959897864654	0.436518325450909	3.02041541573053	6.20529928047232e-38	Ambiguous	Not human specific	Not SFARI	Not SFARI
SLC2A12	-0.713623720053557	1.65240705571779e-05	-0.58290102282302	0.0382088701636413	0.290637755571812	0.290841536970631	-0.0611908725040141	0.825175154491829	Human derived	Not human specific	Not SFARI	Not SFARI
SLC2A4RG	5.67194246345635	1.15840452618657e-46	0.234440046030444	0.638687876432287	3.28122974701828	4.9189206994222115e-09	0.075560301454663	0.86204667051253	Chimp derived	Not human specific	Not SFARI	Not SFARI
SLC2A6	0.399047268369866	0.0037449616232492	0.369270616390085	0.105489787393131	1.09267365879309	1.43397578982729e-10	1.36885671737972	1.03785169905289e-14	Human derived	Not human specific	Not SFARI	Not SFARI
SLC2A7	2.86476961083942	1.89657251890967e-45	2.11772862847663	1.69112388203544e-11	0.956891950268846	0.0004291177252071	2.19020648772993	3.2162099095832e-13	Human derived	Human specific	Not SFARI	Not SFARI
SLC2A9	0.482708939299825	0.0247910080350332	0.378626178468138	0.27441654364686	-0.923914762815766	0.0017481908673791	1.00292752603728	0.0011831348479895	Human derived	Not human specific	Not SFARI	Not SFARI
SLC30A1	-2.53520245563283	5.389462420518529e-29	-2.71020976324049	4.26458097630351e-10	-1.89991633363904	2.0252628475781402e-15	-2.4104939615874	5.6123885195212e-09	Human derived	Human specific	Not SFARI	Not SFARI
SLC30A10	-0.41912076416968	0.0102352739651055	-0.508226624038166	0.0562466788827991	1.47936039135178	7.59853631462523e-08	-0.48757485658321	0.0290011390345197	Human derived	Not human specific	Not SFARI	Not SFARI
SLC30A3	-0.672726465955737	0.0001433107333356	-0.451825232964959	0.0659887801572926	0.922767107592728	1.90657854879188e-06	-1.0606959944985	1.7929797564557e-07	Human derived	Not human specific	Not SFARI	Not SFARI
SLC30A4	-0.284541500230117	3.41074250329205e-06	-0.437944177690439	0.0017966119263504	-0.693760570572244	1.7963923810256298e-11	1.09186641892703	4.32970579659817e-16	Human derived	Not human specific	Not SFARI	Not SFARI
SLC30A8	0.657219084972645	0.0483008634673048	-0.930719869394843	0.0402724410788497	-0.381885884359257	0.133975211347848	0.537055242613075	0.0091623399710307	Ambiguous	Not human specific	Not SFARI	Not SFARI
SLC30A9	-0.231662341576678	0.0090721139569149	-0.323858614934877	0.100640980321781	-0.427478437021402	0.0051686163676366	-0.0213553628492998	0.88385105033869	Human derived	Not human specific	Not SFARI	Not SFARI
SLC31A1	-0.204947928308652	0.0044554246698467	-1.05385672415639	3.0288218108198e-27	-0.904419589937443	1.84614608360058e-10	0.431206237258563	0.0055711598016193	Ambiguous	Not human specific	Not SFARI	Not SFARI
SLC31A2	0.462418671655213	0.0001337456506972	-0.0114677321253923	0.97528279802358	-1.81548602601035	4.46408241678593e-19	-0.891299934916888	1.91621375883431e-07	Chimp derived	Not human specific	Not SFARI	Not SFARI
SLC32A1	0.81964148539217	0.0124518632113883	-0.600236191421406	0.298286290613309	-0.681315162792437	0.096644937411337	-2.10306785091495	2.5353621794312e-07	Chimp derived	Not human specific	Not SFARI	Not SFARI
SLC33A1	-0.444282947816449	9.23507951197589e-11	-0.0290003767296699	0.861627496887295	-0.521266288865379	9.15244334592196e-09	-0.161127241045606	0.205759467811834	Chimp derived	Not human specific	Not SFARI	Not SFARI
SLC34A1	-0.771328942901214	0.0199395581226853	-0.640855075117545	0.162233450470047	-1.14214917795053	0.0221183767444236	-1.50754986491548	0.001106184648224	Human derived	Not human specific	Not SFARI	Not SFARI
SLC35A1	3.7069282135123	2.33640934592871e-155	3.09999709469632	4.51357527697862e-70	0.513557672141297	0.0008219181938762	0.177070726194099	0.341239358775643	Human derived	Not human specific	Not SFARI	Not SFARI
SLC35A3	0.275934189598617	0.0012939746435751	10.3489721786877	3.52129801833758e-241	0.165881604235003	0.257549808408197	-0.0910469475147557	0.56989631666579	Ambiguous	Not human specific	Not SFARI	Not SFARI
SLC35A5	-0.673581638555572	7.78016453303003e-06	-0.369824250295777	0.112614935644759	-0.519979034602139	0.0103320871384232	-0.85544370127811	6.79841143319951e-05	Human derived	Not human specific	Not SFARI	Not SFARI
SLC35C1	1.05270771663021	5.37819942552551e-10	-0.225090481698379	0.672642707352674	0.748070260777848	0.0014635689495925	-0.840947312264504	0.0135027107873521	Chimp derived	Not human specific	Not SFARI	Not SFARI
SLC35C2	-0.287981683553919	0.0120845479907216	-0.615187672905187	0.000461880942529	-0.0159527218373513	0.917608698117007	0.0524336498728454	0.733396660846516	Ambiguous	Not human specific	Not SFARI	Not SFARI
SLC35D1	-0.440829997270592	0.0001046883295045	-0.0056917904043688	0.999814200754367	-0.495513927074407	0.0115902406499226	-0.673011555190905	3.15046393312238e-05	Chimp derived	Not human specific	Not SFARI	Not SFARI
SLC35E2B	16.5900685914406	2.9896579439319696e-230	1.79651902789967	6.43205200006081e-12	-0.416101798982248	0.130698751468108	-1.43952736549414	2.08720703435158e-09	Chimp derived	Not human specific	Not SFARI	Not SFARI
SLC35E3	-0.337294007124466	2.49434727666649e-05	-1.04640229275599	3.35689783924168e-06	0.949405830799325	2.78152259780888e-14	0.455151025109493	0.0003432648291277	Ambiguous	Not human specific	Not SFARI	Not SFARI
SLC35E4	-1.04910120990133	3.20688923829804e-14	-0.839511283863375	3.5704101979155e-06	0.0162051603956436	0.93903662993748	0.115677605468256	0.673036363653746	Human derived	Not human specific	Not SFARI	Not SFARI
SLC35F4	-0.669386533171987	0.0155199396014652	-0.340828347376717	0.390283385147435	-1.5110250477754	5.40670236156133e-05	-1.40148599732601	1.22701282983487e-05	Human derived	Not human specific	Not SFARI	Not SFARI
SLC35F5	-0.414175020818429	4.75134611066014e-05	-1.79093396285875	1.27332173008525e-09	0.572296701190803	0.0012408372959053	0.425266923836219	0.009724068509074	Ambiguous	Not human specific	Not SFARI	Not SFARI
SLC35G2	1.14544546189451	8.58880975171366e-31	0.742763332641207	0.0001797472168648	1.08928398325408	7.14873666929814e-11	0.723194297628483	0.0074270904777304	Human derived	Human specific	Not SFARI	Not SFARI
SLC36A2	0.681556675124017	0.0201253108459663	0.299196439784084	0.574920303693604	-3.30047934096657	1.78847672903327e-12	0.88899356604496	0.0490023875748754	Chimp derived	Not human specific	Not SFARI	Not SFARI
SLC36A4	-0.262367504060907	0.0476660296450398	-0.244422592176368	0.254898178763357	-0.576307905378637	0.0120906320010165	0.0856476352080506	0.673188200510782	Human derived	Not human specific	Not SFARI	Not SFARI
SLC37A1	-0.850665233977869	1.5557811984833297e-11	-1.85624198981992	2.52422128708788e-25	0.004500173393434	0.946191972185031	0.0304333906002711	0.880800896014033	Ambiguous	Not human specific	Not SFARI	Not SFARI
SLC37A2	1.72635247953674	1.42262125040754e-14	0.911415822584194	0.0158596934181016	-2.75851788647289	1.20561085410254e-25	-2.36068998168663	2.55301697537227e-15	Human derived	Not human specific	Not SFARI	Not SFARI
SLC37A3	-0.240075140042241	0.0475085660233752	-0.110163291198216	0.694056765340542	-0.0879115360946229	0.644424206074281	0.192409690337365	0.314063839496839	Chimp derived	Not human specific	Not SFARI	Not SFARI
SLC37A4	-0.406772586957566	0.0060560851550568	-0.507139202336539	0.0434758376535857	-0.369204519333793	0.107324994213495	0.266250817876789	0.349453731102675	Human derived	Not human specific	Not SFARI	Not SFARI
SLC38A1	-0.298024389047581	0.0465562097448794	-0.158260072828011	0.559679372744939	0.481145558472212	0.0402725225040953	0.711093414452554	0.0033361257669482	Human derived	Not human specific	Not SFARI	Not SFARI
SLC38A11	-0.978628817883917	0.0050788869846884	0.0561273645591139	0.935185214071286	1.13475520452649	0.0025043385292939	0.910073382522568	0.0042442320884469	Chimp derived	Not human specific	Not SFARI	Not SFARI
SLC38A2	-0.310673014350356	0.0289432688592471	-0.43492956955557	0.143853570257544	0.581089950062397	0.0060340786916762	0.255544215937566	0.285648121772954	Human derived	Not human specific	Not SFARI	Not SFARI
SLC38A4	2.23213840657131	3.51634471996476e-10	0.449506683278505	0.334319006438169	0.795886602096094	0.0232072906652568	-1.40448385619016	4.08686790711528e-05	Chimp derived	Not human specific	Not SFARI	Not SFARI
SLC38A5	-1.45490355050919	2.410471143722e-11	-0.285984320893479	0.530230112053357	0.0364552994606176	0.930280629237454	-1.00754426037832	0.0049219270887616	Chimp derived	Not human specific	Not SFARI	Not SFARI
SLC38A9	-0.713114544164189	1.99557294084605e-20	-0.648917982316487	0.0185446189356463	-1.16172781755305	5.45801542884074e-27	-0.798534586256	5.6339462992196e-14	Human derived	Human specific	Not SFARI	Not SFARI
SLC39A1	0.621839936508612	0.0041716856589766	-0.414479922405745	0.364868554778295	0.527212481176653	0.0852674373072481	0.361328412819736	0.169682841187597	Chimp derived	Not human specific	Not SFARI	Not SFARI
SLC39A10	-0.692650473905151	6.04054223601573e-07	-0.167809222726851	0.490676740503827	0.206296954167998	0.307901105423019	-0.902237349897521	1.14808525053967e-05	Chimp derived	Not human specific	Not SFARI	Not SFARI
SLC39A11	-0.951172477506789	0.0010973877260114	-0.110478602148081	0.794953651002909	-0.635418915407926	0.0618278368271746	1.08968645445206	0.0018857895811974	Chimp derived	Not human specific	Not SFARI	Not SFARI
SLC39A12	-0.939270524199787	8.08638894426101e-07	-0.758379588471712	0.203751574341373	-1.47076323643995	6.04040921022028e-06	0.31809001277049	0.258073133575623	Human derived	Not human specific	Not SFARI	Not SFARI
SLC39A14	-0.759544451085962	2.92341502412882e-07	-0.67709168696228	0.0061380655298411	-0.132241976396232	0.547030947089061	-0.607712111984912	0.0014994981557176	Human derived	Not human specific	Not SFARI	Not SFARI
SLC39A3	11.011607391286	6.1037126047526896e-195	9.18716432720631	4.35263465478469e-82	-0.439526805261024	0.0870306880586887	-0.55542219075387	0.132766485560826	Human derived	Not human specific	Not SFARI	Not SFARI
SLC39A4	2.2115280471259	3.84035181110267e-08	0.504920972770846	0.39774225482564	-0.035121803007789	0.882422203563744	5.7839050044138	1.7416451839093599e-16	Chimp derived	Not human specific	Not SFARI	Not SFARI
SLC39A5	1.57089349710466	1.84998456038381e-08	0.0693117130519421	0.860616611990047	-1.99172476055693	3.99727256353296e-12	-1.19427241839196	1.63280069939323e-05	Chimp derived	Not human specific	Not SFARI	Not SFARI
SLC39A7	0.431962705471392	0.0268218514900834	-0.363906933103396	0.381854223575905	0.0639033053946483	0.798225560031747	-0.296426023336333	0.373030830276281	Chimp derived	Not human specific	Not SFARI	Not SFARI
SLC39A9	-0.285446373225712	0.0060069135008507	0.137209984499972	0.520276842782153	0.501802552113513	0.0035554795807995	-0.10468639328572	0.598714483908977	Chimp derived	Not human specific	Not SFARI	Not SFARI
SLC3A1	1.23660390677563	2.0029046529783702e-17	1.03226435496388	0.0002458169080812	-1.03399282666213	9.04091634488674e-05	-1.32301201993915	1.29805900016844e-06	Human derived	Not human specific	Not SFARI	Not SFARI
SLC3A2	-0.347141246504362	0.0287518808608165	-0.421562226813473	0.037671509480487	-0.590159356408852	0.0002683034742808	-0.711827666054554	3.04798107257571e-07	Human derived	Human specific	Not SFARI	Not SFARI
SLC40A1	-1.15018284085094	0.0296956070379928	-3.2690930828885	3.64469274067757e-06	-4.6191511522067	1.22441310844397e-14	-3.8403925891884	4.09025990362546e-11	Ambiguous	Not human specific	Not SFARI	Not SFARI
SLC41A1	-0.840413458231996	5.13506300074604e-09	-0.376139655653042	0.111401014038318	0.10455512566634	0.643662765751471	-1.47189154156411	2.32098179401375e-12	Chimp derived	Not human specific	Not SFARI	Not SFARI
SLC41A3	-0.224828621167013	0.0349416707493853	-0.146255169874503	0.529555878775643	0.590778996097345	4.77199234469638e-05	1.50553607701642	6.49959802885236e-11	Human derived	Not human specific	Not SFARI	Not SFARI
SLC43A1	-1.12200418054528	1.59718777152688e-07	-0.541798609991851	0.110800708925605	-0.946462205563519	0.0008397538307053	-2.40269732245495	8.76731845977531e-18	Chimp derived	Not human specific	Not SFARI	Not SFARI
SLC43A3	5.05931093474151	6.67252367148688e-05	2.95495586533658	0.003238586346498	-2.00770053733263	0.000613360931438	-3.18602914410758	6.78767621155039e-10	Human derived	Not human specific	Not SFARI	Not SFARI
SLC44A2	-1.21657728119956	2.50145783726903e-14	-0.0483775899669741	0.88691367938597	-0.674069512022055	0.0008901510879621	-0.807386387119504	5.6739279301665e-05	Chimp derived	Not human specific	Not SFARI	Not SFARI
SLC44A3	0.42762192549697	0.0170254168068652	-0.880715879837966	0.00062494541049	0.345559549200636	0.288296466197849	-1.18646375043931	7.63597097423388e-05	Ambiguous	Not human specific	Not SFARI	Not SFARI
SLC44A4	1.35940321202799	3.72309169596525e-06	0.104254072370223	0.824498793079278	-2.03610402062085	7.63246850915812e-12	2.00319093118081	5.46810425889846e-05	Chimp derived	Not human specific	Not SFARI	Not SFARI
SLC45A1	-2.25589741740588	1.45066185159896e-19	-0.228950363181071	0.358868303441486	-0.158225707590726	0.350203626945947	-0.959195838094347	1.45186300089484e-10	Chimp derived	Not human specific	Not SFARI	1.0
SLC46A2	1.70370548840777	2.29725430145704e-18	-0.406635775401886	0.182544430294128	1.6874734672448	2.18175383534241e-05	2.71639195426903	2.37837883672022e-13	Chimp derived	Not human specific	Not SFARI	Not SFARI
SLC46A3	1.75073394490156	1.50920211656113e-22	0.702892545638353	0.0279585048879362	0.802211745157675	0.0025113109461533	0.702102732210468	0.0001536478940553	Chimp derived	Not human specific	Not SFARI	Not SFARI
SLC47A1	-1.42690010250343	3.4513210013740305e-09	-1.13699106168778	0.0003105397605586	-5.07570293523333	1.72498536492201e-55	-0.867312580723215	0.0135695919640487	Human derived	Human specific	Not SFARI	Not SFARI
SLC4A1	2.211413163246	2.45370740772412e-16	0.319686020454156	0.511516049257474	-0.0327373574920108	0.906055897946542	2.75709090536094	2.57665160534553e-10	Chimp derived	Not human specific	Not SFARI	Not SFARI
SLC4A11	-1.31338329141538	0.0008327578554056	-0.530014105260256	0.326529340104891	-0.132912553095637	0.773948730479009	1.190300605491	0.0284254561992752	Chimp derived	Not human specific	Not SFARI	Not SFARI
SLC4A1AP	0.529902089624872	1.1044089114356901e-10	0.0687223450552879	0.778791639929607	0.130482100018814	0.376955961887681	-0.472442641488691	0.0002834522295784	Chimp derived	Not human specific	Not SFARI	Not SFARI
SLC4A3	-0.258749188902888	0.0366567648915499	-0.177132766279384	0.492857803273142	0.370738219644669	0.125662328350385	-1.38237036851268	3.76279145167609e-14	Human derived	Not human specific	Not SFARI	Not SFARI
SLC4A7	-0.769556109319581	5.73798644435293e-16	-0.33100791146061	0.0062206714454552	-0.122645609349181	0.450592568030481	-1.36318368238961	9.00644893878558e-38	Chimp derived	Not human specific	Not SFARI	Not SFARI
SLC4A9	1.12500242259067	6.27369358156696e-11	0.872344088107906	0.0005593086407172	-2.26067082775014	7.61521443101829e-22	5.27436743067818	3.23331207615784e-41	Human derived	Not human specific	Not SFARI	Not SFARI
SLC50A1	0.579478468438777	5.174601642128191e-09	0.240528341788159	0.0736283383832202	-2.14741105475422	2.34023566450767e-43	0.606174796307744	0.0071297178256328	Chimp derived	Not human specific	Not SFARI	Not SFARI
SLC52A3	5.63912438562734	2.43754317120242e-09	0.230010404288963	0.719429878965166	-3.39779314422361	2.10632994467747e-10	-2.64720173189363	2.31580571596468e-11	Chimp derived	Not human specific	Not SFARI	Not SFARI
SLC5A10	1.43490014311677	3.3419431474072e-07	1.63413156003308	3.42320398428079e-07	-0.791368966416979	0.0093653837461391	0.287590967736896	0.283539017900902	Human derived	Not human specific	Not SFARI	Not SFARI
SLC5A12	-0.869735934898949	0.0067040170575407	0.303558570592427	0.557226249523587	1.16652307221279	0.0008473286845976	-0.424194859153022	0.166011272846319	Chimp derived	Not human specific	Not SFARI	Not SFARI
SLC5A4	1.89317901341285	1.51024514877752e-16	4.85034527167795	4.20072319213028e-40	4.86113181344971	1.03104668834256e-36	5.19320461892719	7.23187600461468e-37	Ambiguous	Not human specific	Not SFARI	Not SFARI
SLC5A5	1.01228212271404	1.17517578913923e-08	-0.745887543775757	0.033617098019306	-2.03081634332783	3.7180704561125404e-09	-0.255718164367066	0.399518523123364	Chimp derived	Not human specific	Not SFARI	Not SFARI
SLC5A6	-0.673153094882748	1.93475633285121e-06	-0.249355292738822	0.247738517642249	0.108754390440847	0.587903637152796	-1.22943584189319	4.17859509026044e-14	Chimp derived	Not human specific	Not SFARI	Not SFARI
SLC5A8	-1.25889233316494	8.18678235172794e-08	0.503150425377624	0.0631195539617092	-0.759226683919585	0.037727198346246	2.7579385755424	8.993993859633249e-13	Chimp derived	Not human specific	Not SFARI	Not SFARI
SLC5A9	1.67012305745626	6.96818118992864e-05	1.0678939887833	0.0708052158326391	1.90586224813381	0.0020315632257508	6.49324216942428	1.90631626071056e-10	Human derived	Not human specific	Not SFARI	Not SFARI
SLC6A11	-0.858122772717681	1.22050777764024e-05	0.895225082773511	0.000800665827934	-0.917399476496771	3.26406740962099e-06	0.145960987184175	0.501168643162266	Ambiguous	Not human specific	Not SFARI	Not SFARI
SLC6A16	1.62205711790462	5.3221451416124e-05	-0.306876239029703	0.511573228424498	1.35688834808936	9.39149371307481e-05	-0.897278722548634	0.0010181378531111	Chimp derived	Not human specific	Not SFARI	Not SFARI
SLC6A17	-0.454995577472184	0.0446146434718503	-0.243140801484355	0.491267459425512	1.42755747304468	4.74956431759709e-06	-0.190848502640285	0.553428677486223	Human derived	Not human specific	Not SFARI	Not SFARI
SLC6A20	0.826302209022483	0.0084351344192911	-0.725619341891589	0.114161878663684	1.83301209819924	0.0002542867990194	-0.238804863253695	0.593003529341757	Chimp derived	Not human specific	Not SFARI	Not SFARI
SLC6A6	-0.791945463543733	9.86427563395035e-06	-0.193319153245689	0.604993651682223	-0.100922280909495	0.706353871847429	0.168884634457788	0.517444867776415	Chimp derived	Not human specific	Not SFARI	Not SFARI
SLC6A7	-0.387397526923816	0.0202390652132708	-0.0280983398954286	0.916919909874476	-0.0402226936255464	0.85267566263805	0.789353700535015	6.10587615588645e-05	Chimp derived	Not human specific	Not SFARI	Not SFARI
SLC6A9	-0.554988703416427	0.0005456765296114	-0.549663632111833	0.0028896124768989	-0.379999202948013	0.211072382190659	1.05974930004222	2.39636995641937e-05	Human derived	Not human specific	Not SFARI	Not SFARI
SLC7A1	-0.51273764394776	3.79930482008246e-05	-0.770819451650155	1.46890305051438e-05	1.74831372320139	2.52784394385333e-16	0.232607120369214	0.250470599553819	Human derived	Not human specific	Not SFARI	Not SFARI
SLC7A11	1.5896435651943	2.04673132396359e-08	0.271332808597203	0.577218006498013	-0.769046880511437	0.0692287223689983	-0.139689991455012	0.722281303064095	Chimp derived	Not human specific	Not SFARI	Not SFARI
SLC7A13	-1.0776458830642	0.0032136790980128	-1.38911062191943	0.0009842583812137	-1.31741280829211	0.0069923943347268	0.402745565468621	0.418999704671793	Human derived	Not human specific	Not SFARI	Not SFARI
SLC7A14	-0.740974180303189	4.3364604749295e-07	-0.587755985885749	0.0214231978253437	-0.72065269872519	0.00044994607935	-1.12459147566799	1.83189010958939e-09	Human derived	Human specific	Not SFARI	Not SFARI
SLC7A2	-5.77026851838252	6.66340382004443e-57	-3.34753435379435	2.90215307155179e-12	-5.67587769874729	5.30202553986736e-41	-4.39460863127777	4.02105601501056e-25	Human derived	Human specific	Not SFARI	Not SFARI
SLC7A4	1.45843482778177	2.14710521288236e-08	-0.231389766416491	0.630110668343092	-1.28572074454016	4.8931942335648e-06	-0.518440965800708	0.144274543267127	Chimp derived	Not human specific	Not SFARI	Not SFARI
SLC7A8	-0.470129658470318	0.0150118843023302	-0.422505565310722	0.149190072428199	0.216958299866462	0.483939005414462	-0.173717818181759	0.564778164220471	Human derived	Not human specific	Not SFARI	Not SFARI
SLC8A2	-0.947882651036071	3.61378740079308e-07	-0.579306078586625	0.0158767815569882	-0.460054028264731	0.056750653816632	-0.129222007953383	0.635491416572151	Human derived	Not human specific	Not SFARI	Not SFARI
SLC9A1	-0.85422622171283	0.0014918487121955	-0.206905283567737	0.640372148028574	-0.682519641231358	0.0645115716972932	0.0076743655655436	0.977425936448493	Chimp derived	Not human specific	Not SFARI	Not SFARI
SLC9A2	-0.996554709849484	1.11442324028773e-05	3.06463387053287	4.93353851080548e-31	-2.68002946309598	1.20941159222112e-27	-0.429890497989116	0.0385518872114854	Ambiguous	Not human specific	Not SFARI	Not SFARI
SLC9A3	2.34843906535897	2.40999404624753e-13	1.41094535891419	0.0001169564495937	-2.33214171800242	9.4753430752524e-14	2.11088673760509	2.45031391057568e-07	Human derived	Not human specific	Not SFARI	Not SFARI
SLC9A3R1	-1.66952392969575	6.62069982145505e-07	-0.714862706905623	0.0882276357529136	-0.465710661272857	0.239004886805288	-2.91752641001984	5.1701729175908294e-18	Chimp derived	Not human specific	Not SFARI	Not SFARI
SLC9A7	-0.571798508697898	5.8528658671111594e-12	-0.70643719687858	9.53577592827514e-07	0.252971383240251	0.0613718960883054	1.02590035586859	1.80586271049134e-14	Human derived	Not human specific	Not SFARI	Not SFARI
SLC9A8	-0.567159141018708	0.0004376800304427	-0.156546031099003	0.715050170931206	-0.484622239208918	0.024737223819826	0.229162972568958	0.315382843562527	Chimp derived	Not human specific	Not SFARI	Not SFARI
SLC9B1	-0.331619985674019	0.0253167921792939	0.202720488440626	0.467857646412884	-3.56185057706081	1.5819137177047e-180	-2.80856747420406	5.14594048769512e-66	Chimp derived	Not human specific	Not SFARI	Not SFARI
SLCO1C1	-1.16152472520516	2.0239512656553698e-11	-1.42200306530882	4.2279062507788e-10	-2.06746586465606	7.608286971830849e-12	-1.42124708486509	1.22962996639787e-06	Human derived	Human specific	Not SFARI	Not SFARI
SLCO2A1	-0.570612694781665	0.0483848357386592	-0.595678763161208	0.106175632892441	-1.01298396150358	0.0007735546337824	0.130018267121798	0.703914439462625	Human derived	Not human specific	Not SFARI	Not SFARI
SLCO2B1	-2.12988505508752	3.19634883325231e-16	-1.08654365441162	0.0015855425139363	-0.38339137643285	0.284179338561507	-0.659421886850363	0.0619315606211255	Human derived	Not human specific	Not SFARI	Not SFARI
SLCO3A1	-0.698900768799657	0.0038176047625853	-0.550823667274301	0.085185892519666	-0.757667363950524	0.0104664854164575	-0.274495862227138	0.357613761725231	Human derived	Not human specific	Not SFARI	Not SFARI
SLCO4C1	2.97004062833692	3.80238724540832e-25	1.56482227014171	3.05365307608573e-10	2.30905151639252	7.782130493343022e-19	-0.0002642547242444	0.953374858717957	Human derived	Not human specific	Not SFARI	Not SFARI
SLCO6A1	-2.30825396149212	2.48597912733173e-10	-4.52488166474122	1.89019727056865e-29	-2.74474275749064	5.12908879755113e-18	-2.31074365044005	2.5594620166732407e-15	Human derived	Human specific	Not SFARI	Not SFARI
SLFNL1	-0.771153662677728	0.0001059349749731	1.06378099153525	0.0011758269142129	0.447447960301667	0.102429318458919	0.857105461839932	0.0086102535458022	Ambiguous	Not human specific	Not SFARI	Not SFARI
SLIRP	0.733214005977648	5.02568109738533e-06	-0.393490907957188	0.434302804013076	-0.134832466313647	0.60137246003365	-0.80730415905796	0.0005224516180664	Chimp derived	Not human specific	Not SFARI	Not SFARI
SLIT3	-1.10968815205807	2.9718822281557297e-12	-0.633324562897081	0.007955658212055	-0.69671923587412	9.5046753871181e-05	-1.11142906172513	2.1276778345735803e-09	Human derived	Human specific	Not SFARI	Not SFARI
SLITRK1	-0.540348218001075	0.0029924406970917	-0.759516253961967	0.019523541760183	-4.12280289447013	6.21843982952055e-44	-0.682210121918507	0.0428937392961668	Human derived	Human specific	Not SFARI	Not SFARI
SLITRK3	-0.321601087383682	0.004215466979897	-0.0508986279579839	0.875999691849635	0.317016926121627	0.0604449764180546	0.367224990711275	0.0812838080447087	Chimp derived	Not human specific	Not SFARI	Not SFARI
SLITRK4	-0.657661197709979	0.003029628287414	-0.803616999839904	0.0180567840382894	0.895477400520756	0.001269110552922	0.479222517839484	0.17159150009018	Human derived	Not human specific	Not SFARI	Not SFARI
SLMAP	-0.266371420495965	0.000818567357792	-0.0695755671574443	0.726340355934855	-0.413309442890882	0.0018442128731345	-0.516901507722146	3.89714967802418e-05	Chimp derived	Not human specific	Not SFARI	Not SFARI
SLPI	1.7520533011483	0.003252158006492	1.27169148746064	0.0491754318175354	6.28501699107261	0.0001701527526573	-0.920478496356681	0.122303052623523	Human derived	Not human specific	Not SFARI	Not SFARI
SLTM	-0.251146287149576	0.0007934385420064	-0.260128852451621	0.104782119632554	-0.186529075669732	0.155106818250553	-0.501470854825619	7.01381669584701e-06	Human derived	Not human specific	Not SFARI	Not SFARI
SLX4IP	0.374542237576982	0.0003153459220978	0.911198563088095	0.0001156449257773	0.986580279329042	6.3818358621992886e-12	2.35251514529198	6.9614983375777695e-43	Ambiguous	Not human specific	Not SFARI	Not SFARI
SMAD1	0.634641613348681	1.93813046412577e-12	0.879081463817006	2.43667451241233e-07	1.31367742361982	4.74830909467502e-27	0.052007438733749	0.6915073602769	Human derived	Not human specific	Not SFARI	Not SFARI
SMAD2	-0.20570462508469	0.0129918668149791	-0.11204742061846	0.589760397408766	0.641634297287663	1.67038642704837e-06	-0.0602719705627446	0.670263678358097	Human derived	Not human specific	Not SFARI	Not SFARI
SMAD5	-0.678195326111572	2.8979754665115803e-19	0.0303957789211461	0.873366822665955	-0.756836380782024	2.91374591522301e-05	-0.0320091025392958	0.834953056168427	Chimp derived	Not human specific	Not SFARI	Not SFARI
SMAD6	2.08673735479966	5.02368118169949e-08	0.130042331026429	0.777831546601657	-3.02528195036363	2.37449435236193e-09	0.647407697348144	0.140549172483558	Chimp derived	Not human specific	Not SFARI	Not SFARI
SMAP2	-0.232648335185727	0.0200777035365502	0.0460995369895455	0.814903411341771	0.375458994277387	0.0581928195935298	-0.845413365002269	2.1416259625705204e-09	Chimp derived	Not human specific	Not SFARI	Not SFARI
SMARCA1	-0.355213626806092	0.000277916537534	-0.626737277527706	0.0012005435653138	-0.088027585350248	0.607445771494159	-0.964348803918431	3.69267805941754e-12	Human derived	Not human specific	Not SFARI	Not SFARI
SMARCA5	0.307015680051511	0.0179954577479971	0.418379724697706	0.175570922383559	-0.544925563514297	0.0065985839817639	-0.819808972731499	1.98715749349681e-05	Human derived	Not human specific	Not SFARI	Not SFARI
SMARCB1	-0.346928876613456	0.0097147446202857	-0.644043636469808	0.0063543442090025	-0.546499847797206	0.0027148663053154	-0.953384156930982	1.2763492977213e-07	Human derived	Human specific	Not SFARI	Not SFARI
SMARCC1	-0.498495842415557	0.0025973790780679	-0.485949483396621	0.163545974774408	-0.411208044002504	0.0612917615047033	-0.374745434033014	0.0913969745992831	Human derived	Not human specific	Not SFARI	Not SFARI
SMARCD2	-0.678772346137718	0.0007670615418241	0.0621899255892568	0.862078574447089	0.305929477707938	0.162627624902496	0.840782446603396	0.003035635496887	Chimp derived	Not human specific	Not SFARI	Not SFARI
SMARCD3	-0.545004277013355	0.0138755255189477	0.0960209326947785	0.818424510152714	0.133383197031593	0.697570132491097	-0.0006728890647737	0.978745579224396	Chimp derived	Not human specific	Not SFARI	Not SFARI
SMARCE1	1.16917887963937	5.45588217739658e-16	0.915605878066879	0.0009664377340456	0.264927496851072	0.20684333053742	0.13009172321795	0.557358589891002	Human derived	Not human specific	Not SFARI	Not SFARI
SMC1A	-0.507039603307765	3.6797407537671403e-09	-0.231952362330842	0.124325885356461	-1.67668076456718	3.8838902477146094e-36	-1.56353369405483	2.84611046196776e-34	Chimp derived	Not human specific	Not SFARI	1.0
SMC1B	-0.747390222034023	1.59368952820244e-05	-0.492325335452298	0.0426565810307155	-3.35097615961437	4.19268621671609e-24	-0.301849311139067	0.0916625982596356	Human derived	Not human specific	Not SFARI	Not SFARI
SMC2	1.61746373728479	4.2614609223350304e-19	0.11009462391961	0.828997848630852	0.0197936544410986	0.888731719787077	-1.25692699134212	5.17126116653505e-09	Chimp derived	Not human specific	Not SFARI	Not SFARI
SMC4	0.685923911247566	1.50740942707208e-05	0.166927734504691	0.669052047172076	-0.746335313627432	0.0002424946299243	-1.43513004035354	6.229269812003772e-14	Chimp derived	Not human specific	Not SFARI	Not SFARI
SMC5	-0.155842613513868	0.0003174107239208	-0.515431886078044	0.0002582076338086	-0.448025761312299	0.0044767663711273	-0.171653336544971	0.128830326298223	Ambiguous	Not human specific	Not SFARI	Not SFARI
SMCO1	1.11616310605652	0.0018692787619566	1.90867952078102	9.84218638008818e-09	-0.519046858259951	0.114925015447623	1.45942910442581	7.98740214984012e-05	Human derived	Not human specific	Not SFARI	Not SFARI
SMCO3	1.64634061534516	0.0038650993510576	-0.308738185490581	0.598965266526511	-1.34568887670713	0.0106916128301371	-5.33660410867333	2.17265605387475e-21	Chimp derived	Not human specific	Not SFARI	Not SFARI
SMCO4	-1.4090292470854	6.1970311546625e-16	-0.521078614938913	0.0391276664973886	0.739759827674678	0.0055374956823181	-0.358190482708166	0.161155691093844	Chimp derived	Not human specific	Not SFARI	Not SFARI
SMDT1	1.12251671329514	3.15799000501241e-12	-0.10236986332395	0.865818557440998	0.905753672896504	0.0001925706745609	0.125142307839183	0.705768661464542	Chimp derived	Not human specific	Not SFARI	Not SFARI
SMG7	-0.264772326447436	0.0001433107333356	-0.133617895021833	0.321925783169999	0.260212565180822	0.197160577564168	-0.644071744525356	1.00780139434962e-07	Chimp derived	Not human specific	Not SFARI	Not SFARI
SMG8	6.63328602053051	5.7196151822162e-54	4.68972584445334	6.75117865564083e-21	1.18513523332078	0.0003605624014304	-0.43863465465022	0.176058198712606	Human derived	Not human specific	Not SFARI	Not SFARI
SMIM1	3.17655413493107	4.99263158689432e-05	-0.0394064367565855	0.805985341476623	-0.0384088383291058	0.781144237111554	-1.20005575856366	0.0275058085256465	Chimp derived	Not human specific	Not SFARI	Not SFARI
SMIM13	-0.964808630674806	3.04784940184092e-14	-0.932514765263273	0.0003087256547145	0.460951364922931	0.005013215678901	0.251471797362933	0.0998543632657262	Human derived	Not human specific	Not SFARI	Not SFARI
SMIM14	-0.508801506392492	5.90336484188853e-05	-0.492506500787477	0.0206126781704737	-0.729940914460146	6.06917924647139e-06	0.708796141476521	3.72872826540346e-05	Human derived	Not human specific	Not SFARI	Not SFARI
SMIM18	1.34245750187192	5.31264365108369e-12	0.44902423561749	0.363070402798202	-0.788525602187256	0.0061350123515848	-1.3198502757865	1.11286792243274e-08	Chimp derived	Not human specific	Not SFARI	Not SFARI
SMIM19	0.598741322566284	2.4434861472907e-05	-0.198171344616281	0.590442453327438	-0.722167487412809	0.001433050293283	0.0388714459510941	0.863357093853495	Chimp derived	Not human specific	Not SFARI	Not SFARI
SMIM2	-0.967494328032079	0.0006416458200456	-0.390807087652424	0.218521930356093	-3.07364981785794	1.04245022866117e-31	-3.12705094569369	6.7183129036586415e-31	Chimp derived	Not human specific	Not SFARI	Not SFARI
SMIM20	-0.425174692032324	0.0020770157172456	-0.278744246167001	0.54033092977222	-0.389277507563932	0.0917156403927925	-0.232957738215077	0.387290933623926	Human derived	Not human specific	Not SFARI	Not SFARI
SMIM21	1.6742534399013	4.83850827591511e-05	1.45278918321735	0.0066275620142544	-1.56002140252496	1.04008749728618e-05	1.78666291298721	0.0049040400055805	Human derived	Not human specific	Not SFARI	Not SFARI
SMIM23	3.23080927702071	7.90120744473197e-05	0.468521069147698	0.367967309396074	2.86968292662439	0.0044824620595208	2.36139393389535	0.0051471399659009	Chimp derived	Not human specific	Not SFARI	Not SFARI
SMIM24	6.76788925830216	1.47933646663066e-22	3.63737974862436	9.25269686948903e-10	1.51063336978278	0.002209807628035	2.50123266735059	0.0001255272008596	Human derived	Human specific	Not SFARI	Not SFARI
SMIM3	1.19887070953039	0.0076378927466379	-0.556502132032759	0.418960677077974	-1.94227948665693	0.0003228060939789	-0.463021928376567	0.370156670114954	Chimp derived	Not human specific	Not SFARI	Not SFARI
SMIM4	-1.77478708603645	6.78718948960096e-61	-1.83426890150966	5.6633944966757e-27	-0.590415970619319	0.0029084032807966	-0.288051242885866	0.201433021946274	Human derived	Not human specific	Not SFARI	Not SFARI
SMIM7	9.51520847722012	0.0	7.74433031160111	5.48891421239551e-110	1.75463563149027	1.65226211525746e-42	1.77596205720317	1.4091049131637e-25	Human derived	Human specific	Not SFARI	Not SFARI
SMLR1	1.59151796665712	0.0308111459385013	-0.184925819044581	0.603632959738322	-2.1859325991643	0.002243415879201	-6.49835458249752	1.06112487321912e-09	Chimp derived	Not human specific	Not SFARI	Not SFARI
SMOC1	-1.4396932726545	9.07197086565905e-12	-1.74481059395361	5.15414844566054e-06	-1.95713411860987	1.88460060345484e-16	-4.54168337231395	2.66176997509388e-119	Human derived	Human specific	Not SFARI	Not SFARI
SMOC2	-2.01425785684579	4.4098148283466297e-11	-5.2288763079206	8.70456909765255e-16	-1.15066969127727	0.0060737856949131	-1.52965760242889	0.0012681500937498	Ambiguous	Not human specific	Not SFARI	Not SFARI
SMOX	-0.892654606076229	2.7769403157388303e-10	-0.835721355736971	8.35795133025752e-05	-1.06660394490282	2.13996759930885e-07	-0.491312933342825	0.021248067329954	Human derived	Human specific	Not SFARI	Not SFARI
SMPD1	0.705957065994478	2.5879113455945904e-09	-0.119456626217119	0.520426198458419	-0.469056084764699	0.0150210291245067	0.449614060119271	0.204044980071384	Chimp derived	Not human specific	Not SFARI	Not SFARI
SMPD4	0.579222099899973	0.0142939237034528	-1.01997446885624	0.0001870452566557	-0.345630009462635	0.179574994635897	-0.526449245557642	0.0230086216818956	Ambiguous	Not human specific	Not SFARI	Not SFARI
SMPDL3A	1.49577653288523	3.4906129422771996e-41	1.29089518302426	4.55777909030357e-08	1.08046337345717	7.322972159519139e-11	2.48696666974427	3.64086092712022e-26	Human derived	Human specific	Not SFARI	Not SFARI
SMPX	1.39776294715142	6.6448284610467705e-09	1.10482180526213	0.0216751008938831	2.01052356515698	6.44348167426784e-08	4.96084191859975	1.83800923120106e-20	Human derived	Human specific	Not SFARI	Not SFARI
SMS	1.5952210993053	6.04872825687991e-34	0.272564771878065	0.33620830664732	0.313279849729806	0.0082740033023914	0.410096424583351	0.0202284507658835	Chimp derived	Not human specific	Not SFARI	Not SFARI
SMTN	-1.05807928759851	0.0006926226204299	-2.66819196736355	1.0313638786278e-06	-0.892014970025009	0.0521999704764251	0.495431966913847	0.268244426526448	Ambiguous	Not human specific	Not SFARI	Not SFARI
SMTNL1	1.15955242908732	1.55658233726697e-05	1.03090906077433	0.0049828398399626	-2.59448795925459	5.897556279407919e-11	-4.8243995677509	2.3955264468302e-89	Human derived	Not human specific	Not SFARI	Not SFARI
SMUG1	-0.609405280992634	6.54958897496438e-07	0.115486000949511	0.759788457345625	1.1663197264611	1.35521993162493e-07	1.76570751041272	1.69528322505297e-16	Chimp derived	Not human specific	Not SFARI	Not SFARI
SMURF2	-0.639934754446359	1.18630446923332e-26	-0.246372098229192	0.174134269512817	-0.280413584346116	0.0122555294075001	1.01723042756211	7.551995931436671e-17	Chimp derived	Not human specific	Not SFARI	Not SFARI
SMYD3	-0.665413347032582	1.45783413912634e-08	-0.164697775187693	0.601826965290759	-0.0880187133800929	0.680007966400539	0.744269850249402	5.49737871416516e-05	Chimp derived	Not human specific	Not SFARI	Not SFARI
SMYD5	-0.741811919129871	2.02672574744967e-06	-0.243391918599807	0.389484682913005	-0.449211640325075	0.081979410214292	-1.73179184218947	4.74741992540025e-15	Chimp derived	Not human specific	Not SFARI	Not SFARI
SNAI2	1.28723849125326	0.0059097990714384	-0.248135601188439	0.69015108073381	0.248294689138776	0.615555987320712	1.30863680731535	0.0255859215938473	Chimp derived	Not human specific	Not SFARI	Not SFARI
SNAP29	-0.625347230412205	5.84444784860226e-07	-0.487947272796414	0.0624968735475834	-0.0133094193478781	0.938322975789341	-0.288317459000435	0.0647283470414236	Human derived	Not human specific	Not SFARI	Not SFARI
SNAP47	-0.516494238153793	0.0010905741975013	-0.486489272027842	0.0600084068451783	-1.01801336067721	1.45116636845649e-05	-0.623039024646225	0.0002978265060066	Human derived	Not human specific	Not SFARI	Not SFARI
SNAPC1	0.475322032183014	2.06821850800482e-06	0.134052340323768	0.571842514785617	-0.0689562612094233	0.706106908770099	-0.44379319229406	0.0051407361542495	Chimp derived	Not human specific	Not SFARI	Not SFARI
SNAPC3	-0.167980590023455	0.0007070722162777	0.116371010669677	0.461768551819361	0.10265215262355	0.354669823457987	-0.296340905005478	0.0146151352188047	Chimp derived	Not human specific	Not SFARI	Not SFARI
SNAPC4	-0.804439961202972	4.54464236196246e-07	0.290725151343227	0.385062117154406	0.454548870027472	0.0659466738144196	0.350093732466003	0.17808722592032	Chimp derived	Not human specific	Not SFARI	Not SFARI
SNAPC5	0.620037518887005	0.0025645006257284	-0.764960018092296	0.138770762048229	0.0845685620170372	0.804602234025038	0.0462723273156993	0.884996518628623	Ambiguous	Not human specific	Not SFARI	Not SFARI
SNAPIN	2.1500709670736	2.52491477978285e-21	-0.115797542377706	0.837211807071267	0.474672709700406	0.16856556668383	-0.237995617652821	0.498283245655509	Chimp derived	Not human specific	Not SFARI	Not SFARI
SNCG	1.24184793907907	0.0001719712787321	0.831652835740052	0.158102321668447	0.813811374206718	0.0139373607821177	-0.0719516536411975	0.849035505323399	Human derived	Not human specific	Not SFARI	Not SFARI
SNED1	-1.01342691422327	2.85175275376115e-07	1.59634220469145	0.0005375542459322	1.48842155887594	1.35813854031074e-11	2.82576336302522	7.965680983632979e-26	Ambiguous	Not human specific	Not SFARI	Not SFARI
SNF8	-0.592351864993969	4.34347612172513e-13	-0.292625945344045	0.044254565290579	0.333395991530903	0.0372686163655105	-0.0114508045971248	0.942923359492351	Chimp derived	Not human specific	Not SFARI	Not SFARI
SNPH	1.32432178854744	1.00115026166044e-07	1.13840077374745	0.0025451930966669	0.172768768416672	0.657179595165762	2.64820948145731	8.08063409091038e-10	Human derived	Not human specific	Not SFARI	Not SFARI
SNRK	-0.999593564432825	2.55634528823824e-22	-0.835249807297442	9.93931561319619e-06	0.0684962509850938	0.726817473990265	-0.258936365104717	0.177435122642078	Human derived	Not human specific	Not SFARI	Not SFARI
SNRNP200	0.323122527777394	0.0134470263834582	-0.0054012382157262	1.0	0.866902774136438	3.31087730587128e-05	0.567077398803667	0.0349760788205033	Chimp derived	Not human specific	Not SFARI	Not SFARI
SNRNP27	2.87924135219559	1.07889004897744e-71	1.58455765176676	6.48615677608089e-06	0.792340585216564	0.0017195650073142	-1.7492400598485	2.64378601355894e-12	Human derived	Not human specific	Not SFARI	Not SFARI
SNRNP35	-0.582211879195551	7.42395040435057e-08	-0.30074837754988	0.260376440425948	1.36639038692872	9.65756027873098e-16	0.334073531690328	0.060954995451374	Chimp derived	Not human specific	Not SFARI	Not SFARI
SNRNP40	-0.512354005097012	1.32159506539096e-06	-0.105421364786824	0.719225701450797	0.535880460944886	3.50089443382192e-07	0.214953101074105	0.141869045339259	Chimp derived	Not human specific	Not SFARI	Not SFARI
SNRNP48	0.731353745890301	6.70277810371179e-10	0.639074087532548	0.0033248175863015	0.663311690380106	0.0031571484197643	-0.203671534681203	0.322325009552455	Human derived	Not human specific	Not SFARI	Not SFARI
SNRNP70	-0.554626831271183	0.000234169673757	-0.418710999687149	0.152782875761647	0.0438885776380227	0.845152691706716	-0.920539629103097	1.25160649935344e-05	Human derived	Not human specific	Not SFARI	Not SFARI
SNRPA	-0.39469456278622	0.0154656273971953	-0.293629313342602	0.353616518640082	0.652984836204508	0.0143814754611527	2.52696917052856	3.01133562889392e-13	Human derived	Not human specific	Not SFARI	Not SFARI
SNRPA1	0.550334267633089	0.0002200238956078	-0.0508004906037224	0.869297941230058	-0.625201396660859	0.0223350017724363	0.185327380688568	0.495504519357342	Chimp derived	Not human specific	Not SFARI	Not SFARI
SNRPB	0.437625910925076	3.04434006015835e-06	-0.267031049480981	0.349237810314602	0.507162012728424	0.000298113888073	-0.387949336943418	0.0451862807050793	Chimp derived	Not human specific	Not SFARI	Not SFARI
SNRPB2	0.357050882573469	0.0421058083110401	-0.219814678280599	0.601097312833513	0.343548267876609	0.197119736046066	-0.337393273318661	0.185484325523977	Chimp derived	Not human specific	Not SFARI	Not SFARI
SNRPD3	-0.976664263678677	4.13211899951656e-10	-0.91198399552423	6.4430475780919e-07	0.430680568295619	0.0065269664320235	-0.447560615298549	0.0045473106822251	Human derived	Not human specific	Not SFARI	Not SFARI
SNRPE	0.454473438737329	0.0036824537058048	-0.0935353963281523	0.84381411813601	1.18246454783457	3.6677179704062e-07	1.40269955454522	2.45267007948271e-08	Chimp derived	Not human specific	Not SFARI	Not SFARI
SNRPF	-1.69968510085235	3.17261253653486e-23	-2.28491326936097	2.37287930201852e-10	-0.35742795028005	0.123737336261771	-0.58337479030518	0.0281942743492554	Human derived	Not human specific	Not SFARI	Not SFARI
SNRPG	0.77199805520981	6.54432820045058e-11	0.0367420810576597	0.950432159687776	0.319578469388256	0.162805255799896	0.189870812988061	0.378462003820759	Chimp derived	Not human specific	Not SFARI	Not SFARI
SNRPN	-16.9128769991849	2.12444085258956e-117	-18.0923876271031	8.88727762695308e-71	-19.6066923356937	5.27411320023953e-196	-14.1529643821693	1.00695703999197e-60	Human derived	Human specific	Not SFARI	Not SFARI
SNTB1	-1.05359151736299	1.30072398608299e-09	0.659792660673139	0.00194375139196	-1.07330302827936	3.85383529238539e-06	0.62215896346141	0.0055783207878904	Chimp derived	Not human specific	Not SFARI	Not SFARI
SNUPN	0.394844630243192	0.0009655596245219	0.222012173925772	0.293557966742756	-0.0555756960536716	0.731281814903288	-0.880490014927494	1.99981822378605e-08	Human derived	Not human specific	Not SFARI	Not SFARI
SNW1	-0.362435192993735	9.93364021660489e-07	-0.250590644607382	0.0303915555009456	-0.556632861726856	5.60721098974579e-06	-1.27411559748575	2.04306495503248e-18	Human derived	Human specific	Not SFARI	Not SFARI
SNX1	0.39396622624743	5.96257936902154e-09	0.292403771723486	0.0186484451002331	0.762909809543498	1.38150855271378e-13	0.595827208276168	3.01697916672026e-07	Human derived	Human specific	Not SFARI	Not SFARI
SNX10	-0.389643451728183	0.0030656612327148	-0.304769652849869	0.19375725573739	0.526212453794215	0.0031870183442669	0.240889787630931	0.20464223539594	Human derived	Not human specific	Not SFARI	Not SFARI
SNX11	-0.29210616102716	0.0098270639831414	-0.248322161645208	0.264899012953482	-0.834446898392471	1.4401356208073e-10	-0.14276174653891	0.403620760672525	Human derived	Not human specific	Not SFARI	Not SFARI
SNX12	-0.474558938526915	0.0013129863636676	-0.52693876420692	0.151777063919241	0.563484553113873	0.000303654197451	1.51872609276068	2.49723765872743e-09	Human derived	Not human specific	Not SFARI	Not SFARI
SNX14	0.418752536202138	7.94659667168604e-08	0.169212384133708	0.510954942164314	-0.256232839010086	0.0540436064058973	-0.444894403554535	0.0001205898399457	Chimp derived	Not human specific	Not SFARI	1.0
SNX17	0.461011442282828	0.0435029752469713	-0.377934326215166	0.432815997706847	0.749792319174	0.0153990418533032	1.24473659657145	0.0005685879565862	Chimp derived	Not human specific	Not SFARI	Not SFARI
SNX18	-0.478452112803002	0.001031813522039	0.348900021660094	0.156518485850862	-2.29866935168406	1.06678205719299e-28	0.952557770654548	8.60826835549608e-05	Chimp derived	Not human specific	Not SFARI	Not SFARI
SNX2	0.580960319407053	4.8002015968956897e-11	0.253141622556247	0.317785966932287	0.208318565581082	0.22180962528154	0.781439948498409	1.1975955933637e-06	Chimp derived	Not human specific	Not SFARI	Not SFARI
SNX21	0.863860095758863	2.49323084125129e-08	-0.376765546301726	0.349756342686416	0.103228259009725	0.632226117663582	0.872387643364364	2.69148473419047e-07	Chimp derived	Not human specific	Not SFARI	Not SFARI
SNX22	-1.10986777606637	0.0013078358393568	-1.58213391911001	0.0002066555477091	1.67744460779331	0.0079821098809782	-0.875647857361299	0.048537804690045	Human derived	Not human specific	Not SFARI	Not SFARI
SNX25	-0.56776558789127	0.0049195266743018	-0.186669075482974	0.393559916353267	-0.279372815422959	0.174453555280749	-1.11750121399117	9.71119242720948e-10	Chimp derived	Not human specific	Not SFARI	Not SFARI
SNX27	-0.210945040560088	0.0193827947912081	-0.109270553160858	0.591830448657641	0.0264899358218359	0.859350213753053	0.0599191179353545	0.693714613228742	Chimp derived	Not human specific	Not SFARI	Not SFARI
SNX3	0.460207086007839	0.0008794181630345	-0.254128603699733	0.609441057847928	0.519518762147812	0.0058513902172563	-0.144179193294308	0.526105293614889	Chimp derived	Not human specific	Not SFARI	Not SFARI
SNX31	2.97271973293342	6.92928628570317e-27	3.75707353082536	1.35637653483586e-23	-0.52242277062293	0.107578947886023	2.27208862048487	1.2430387470422502e-09	Human derived	Not human specific	Not SFARI	Not SFARI
SNX32	-1.01608967387865	1.8371321799315601e-09	-0.150665221477834	0.743126470570323	-0.680097707290018	0.0034190336033375	-1.53588579827441	9.31589564137047e-08	Chimp derived	Not human specific	Not SFARI	Not SFARI
SNX33	-1.37737328628328	0.0005068108509712	-2.45191778924764	1.34204099819834e-06	1.66845530717914	0.0046340910905998	-1.22431512429057	0.0125666414708	Human derived	Not human specific	Not SFARI	Not SFARI
SNX4	-0.266278409857626	0.0032534402955646	-0.162101584764546	0.545667917808725	-0.85961525818941	4.07747390143749e-09	-0.152665422210379	0.326115872686076	Human derived	Not human specific	Not SFARI	Not SFARI
SNX6	-0.533764561466961	0.0001024222689363	-0.354859211255968	0.213996847054443	-0.527288625769401	0.0092564608481754	-0.357477652651459	0.0999759299007919	Human derived	Not human specific	Not SFARI	Not SFARI
SNX7	0.326311958430739	0.0013921743132189	-0.0757874326535046	0.773515456161527	0.0853550252855552	0.742063130159998	0.332817007124587	0.0106396379453933	Chimp derived	Not human specific	Not SFARI	Not SFARI
SNX8	-0.901305192403721	1.96634876844402e-05	-0.398954337548787	0.258772009666286	0.107015794974524	0.726259971857005	1.17294863882288	6.09074340288255e-05	Chimp derived	Not human specific	Not SFARI	Not SFARI
SOAT1	-0.497835300169308	0.0158851316039491	-0.353652311264017	0.286383065420215	0.543146622884721	0.0632303296159847	-0.0636768229360444	0.825482306469563	Human derived	Not human specific	Not SFARI	Not SFARI
SOBP	-0.218503122422759	0.0470049435547046	0.174964943623559	0.233238027326784	0.331311888067914	0.0766424934654558	-0.0832087953505139	0.638468695644719	Chimp derived	Not human specific	Not SFARI	Not SFARI
SOCS2	1.55659977828614	1.08951368713694e-13	1.09299983421652	3.60306645803337e-05	0.0473768209622108	0.851668280343975	3.86318365734238	2.64665768262536e-34	Human derived	Not human specific	Not SFARI	Not SFARI
SOCS6	-0.3035598160874	0.0001954047250916	0.0657564133349047	0.790342519234169	0.031574216379643	0.830373472686851	0.390927489170911	0.0001861370072145	Chimp derived	Not human specific	Not SFARI	Not SFARI
SOCS7	-0.666276908363242	8.55314594807261e-06	-0.408403104271221	0.133657393352184	-0.299954075707216	0.196443408843992	-0.272572439104316	0.239003192688324	Human derived	Not human specific	Not SFARI	Not SFARI
SOD2	-0.739340781344708	2.11212665837852e-05	-1.35378301412476	2.26741217367414e-08	1.08550791575655	1.87965138257636e-09	2.65896666088779	1.85945913643802e-40	Human derived	Not human specific	Not SFARI	Not SFARI
SOGA1	-0.602968728122811	0.0001883826812803	-0.461284318300069	0.0876501320148153	-0.0568451497221194	0.819455195129708	0.99249308023806	1.16480572350039e-05	Human derived	Not human specific	Not SFARI	Not SFARI
SOGA3	12.1008999435858	0.0	11.606485870162	0.0	0.354670270314662	0.0010382250149403	-0.573619500534291	6.12739620670439e-06	Human derived	Not human specific	Not SFARI	Not SFARI
SOHLH2	-7.73107978991693	3.465545554595e-12	-9.79793421856103	4.7813536021555405e-19	-12.7751057154888	2.38525668832862e-60	-11.0025031140929	3.43274967991955e-27	Human derived	Human specific	Not SFARI	Not SFARI
SORBS1	-0.486534622794379	0.0029699376327652	0.367033585518395	0.181251377686433	0.0426028874816788	0.886046723993257	-0.11658938031943	0.588419626087042	Chimp derived	Not human specific	Not SFARI	Not SFARI
SORBS3	-1.15433345123615	8.60701030044301e-09	-2.38358351232872	1.22343267235405e-20	0.232702716084879	0.436710416885862	3.35242801356548	1.7360244948837e-19	Ambiguous	Not human specific	Not SFARI	Not SFARI
SORCS1	-0.507109344049928	0.0026813558021312	0.0931361616661183	0.843931197197822	0.0390293016646214	0.897400471538501	1.25560133721746	3.44516864242924e-05	Chimp derived	Not human specific	Not SFARI	Not SFARI
SORCS2	0.531648934177732	0.0083092253640202	-0.0783615421123748	0.827847392942224	1.34230935675873	2.47235409289159e-08	-0.86985761699965	5.47040942825687e-05	Chimp derived	Not human specific	Not SFARI	Not SFARI
SORD	-0.381112999089263	0.0483969601691122	-0.189679231303973	0.531011821090243	-0.0394583460827759	0.896714311391048	3.62381845152005	4.12405854579501e-25	Chimp derived	Not human specific	Not SFARI	Not SFARI
SORT1	2.41462314539401	1.9789886708005403e-52	-1.31050144500068	1.0961662411702399e-11	-0.521305525644825	2.70809379990244e-05	0.244870750201675	0.0489638183185369	Chimp derived	Not human specific	Not SFARI	Not SFARI
SOSTDC1	-14.7176036728183	2.4863536762028e-70	-13.3918903880345	1.4079137477017301e-58	-12.4677340647137	3.01512797567251e-50	-10.3915115530248	5.7933097091314295e-11	Human derived	Human specific	Not SFARI	Not SFARI
SOWAHA	-1.09509515719	0.0009446046805192	-0.838693808436772	0.0753381945795565	1.81745589690122	0.0001079913951648	0.420875871776273	0.387523070972469	Human derived	Not human specific	Not SFARI	Not SFARI
SOWAHB	-0.516187671762456	0.0285240796798565	-0.972498899640851	0.0116094894490523	-2.86017220571704	1.75063393121108e-21	-0.687628312289036	0.13291282709273	Ambiguous	Not human specific	Not SFARI	Not SFARI
SOWAHC	-2.21915879886506	5.73777148863121e-06	-2.71928939184027	5.64728510853966e-06	-2.06105413646464	0.0003605624014304	-2.06328723047231	0.0001080873050846	Human derived	Human specific	Not SFARI	Not SFARI
SOX1	-8.97535440607113	1.29042890057484e-26	-10.0789066870069	5.18224523290875e-18	-6.52118982886749	0.0007741703491712	-9.33423946653759	2.68189768034204e-13	Human derived	Human specific	Not SFARI	Not SFARI
SOX13	-1.43034389821578	1.08119826192819e-07	-1.50044608800212	2.0469158418612303e-09	-1.55772197962495	2.99429590212163e-09	-2.46084500345938	1.22732028283601e-29	Human derived	Human specific	Not SFARI	Not SFARI
SOX15	0.939074143551264	0.0008142195647805	0.447640973602457	0.37947941820635	2.46093425251084	1.55251218176863e-09	4.77143487602678	1.08119225095816e-24	Human derived	Not human specific	Not SFARI	Not SFARI
SOX18	5.05965740829984	0.0023361805799548	0.0281724914358039	0.979489937487734	-1.6163648353378	0.0166288533297992	-2.73370687634374	2.41130917985954e-06	Chimp derived	Not human specific	Not SFARI	Not SFARI
SOX30	1.60096859699605	2.6487511059917e-16	0.687228430750229	0.0020270392231666	1.56029472103134	1.93898542794084e-08	2.99058833155662	1.0884517659451e-38	Chimp derived	Not human specific	Not SFARI	Not SFARI
SOX4	0.505469553494	0.0451746418031634	0.571885708348719	0.224411981809591	0.374361008011641	0.20008421518819	-0.297065805311886	0.32689787912119	Human derived	Not human specific	Not SFARI	Not SFARI
SOX6	-0.65293421489643	2.69755994390996e-05	-1.49832837462294	1.89653216731899e-09	-2.18932732134443	7.5402524399803e-20	-0.553605111567136	0.0308805355808603	Ambiguous	Not human specific	Not SFARI	1.0
SOX7	0.526660774425587	0.0022379385247111	1.7634115300484	0.0001593376178048	3.4797996717841	4.35077951611777e-24	0.407322279429788	0.121662545479758	Ambiguous	Not human specific	Not SFARI	Not SFARI
SOX9	-1.57969074259095	5.2783118069577e-09	-0.839740555696476	0.0093992246720184	2.75304454045792	2.44943109681416e-10	0.9803147374311	0.0043805733514378	Human derived	Not human specific	Not SFARI	Not SFARI
SP1	-0.304859222305091	0.0424790881083652	-0.320144417285712	0.204659973310882	-0.473006178125637	0.0323534278386846	0.964044338586526	1.022361317568e-06	Human derived	Not human specific	Not SFARI	Not SFARI
SP110	1.5737446454093	9.47596762515505e-19	0.326590309679055	0.386580161990925	0.966212859248436	0.0033707120894968	0.993774629408099	0.0065200541368205	Chimp derived	Not human specific	Not SFARI	Not SFARI
SP140	-0.607847862507167	0.008967672847966	-0.229989178752103	0.676543548110372	1.49481086172699	3.051296251315e-07	3.14274491746724	4.48644200632189e-15	Chimp derived	Not human specific	Not SFARI	Not SFARI
SP2	-0.415007965146596	0.0023292665093065	-0.149493645759122	0.531437687223889	-1.09263353755532	4.3126007461551e-07	-0.760994781911531	0.0001358543923989	Chimp derived	Not human specific	Not SFARI	Not SFARI
SP4	-0.29373493140224	5.16548251540688e-07	-0.0219896918949779	0.923307285936392	0.152111658031887	0.346838754630021	-0.36581186868052	0.0014439022481975	Chimp derived	Not human specific	Not SFARI	Not SFARI
SPA17	0.385393030591084	0.0076238412035967	-0.701806696518556	0.0148592066891429	1.16743161578675	2.00146228055903e-07	3.11310516329494	4.69809391881601e-29	Ambiguous	Not human specific	Not SFARI	Not SFARI
SPACA1	-0.780933926799949	0.0098660169418466	0.224179870790853	0.605067411975098	-4.12956003935637	3.259173174645e-19	-4.1366721651791	1.99454689909916e-19	Chimp derived	Not human specific	Not SFARI	Not SFARI
SPACA3	-5.19963142455702	3.9316387075384195e-36	-4.33899798197233	8.95794578458316e-08	-0.320820182666297	0.564905858827119	-3.9649876030169	5.28679479626207e-06	Human derived	Not human specific	Not SFARI	Not SFARI
SPACA7	-1.03670359204966	0.0108162912071589	-0.981720235117556	0.0016597263368689	-1.72502185609657	4.82068929873478e-09	-0.23641163371944	0.472471288498994	Human derived	Not human specific	Not SFARI	Not SFARI
SPAG1	-0.602088516205014	2.4868153750906702e-09	-0.68918081119647	7.99907078695424e-10	-0.119306793872422	0.367354202212913	-1.4116072841297	1.80028630657791e-24	Human derived	Not human specific	Not SFARI	Not SFARI
SPAG16	-0.384862494171344	0.023661200059374	-0.340265606370324	0.154050084547417	-0.13200889477557	0.537333130365336	1.40720016063967	2.6365540409270697e-11	Human derived	Not human specific	Not SFARI	Not SFARI
SPAG17	-2.70928220775796	4.66695617579487e-22	-1.83687018915683	6.06233231555094e-10	-1.04713746045667	0.0002892737017534	-1.93246798910163	5.53816406491401e-13	Human derived	Human specific	Not SFARI	Not SFARI
SPAG4	0.482368285299637	0.0308105313554438	0.490104032990795	0.0657903990709644	0.853191637743025	0.0017052076444433	1.21124018298614	0.0003831626669128	Human derived	Not human specific	Not SFARI	Not SFARI
SPAG5	0.497226836611915	0.0009581615258579	0.0305984886726852	0.913883714047093	-0.945221050267309	1.15065038066424e-05	-1.59333632988272	1.15266061958498e-15	Chimp derived	Not human specific	Not SFARI	Not SFARI
SPAG6	-0.954114891851565	0.0175925329286645	-1.1931054950382	0.0287276229671185	-3.09934945194195	4.622485260478941e-09	-1.53923475188098	0.0028582788726542	Human derived	Human specific	Not SFARI	Not SFARI
SPAG9	-0.284724688515693	0.0026486147400879	-0.383146798791853	0.0320673305144698	-0.824079636830996	9.49654824048867e-09	-0.156851158330754	0.319362086985704	Human derived	Not human specific	Not SFARI	Not SFARI
SPARC	-1.0818791702309	6.06220784645731e-07	1.17856036386776	0.001296377195248	-0.552916749577491	0.0322435340158338	-1.08305664527857	9.54591923655063e-05	Ambiguous	Not human specific	Not SFARI	Not SFARI
SPATA1	0.541759389302269	0.0026247232269291	0.152025944241156	0.488247874176718	-1.30709663026472	5.07394119240012e-14	-0.979244406573073	1.43203653575968e-07	Chimp derived	Not human specific	Not SFARI	Not SFARI
SPATA12	-4.73643710845802	8.66067762072679e-23	0.202287264739053	0.699397446269902	7.20214941371235	2.36490105436925e-06	2.27816718374135	0.0009294341191764	Chimp derived	Not human specific	Not SFARI	Not SFARI
SPATA16	0.550462662811109	0.0016285798833442	0.319451691434462	0.313595235708911	-2.47532630337665	1.17806688097894e-18	-1.35728331074065	6.3171952719635e-09	Human derived	Not human specific	Not SFARI	Not SFARI
SPATA17	1.66473212019046	4.26607734298286e-35	1.822715178057	2.32503161192603e-20	0.273791245187557	0.227561064020787	4.16058880900744	1.51747481878006e-50	Human derived	Not human specific	Not SFARI	Not SFARI
SPATA19	1.02932335536811	0.0217579594261397	1.40882550883742	0.05311388230733	-2.57080266467598	1.79872952398609e-10	1.11415058937846	0.0750782212914956	Human derived	Not human specific	Not SFARI	Not SFARI
SPATA2	-0.959343940688135	9.192783167430611e-14	-0.917015906692721	4.61996846413611e-05	-0.0234766326062572	0.877078848087065	-0.791594493681197	7.23902068455443e-05	Human derived	Not human specific	Not SFARI	Not SFARI
SPATA21	0.646517710204409	0.0002928538166129	0.0953753355821861	0.809646494819753	-0.912296297532533	0.0034869183782921	-1.54494179718214	6.3895162143823615e-09	Chimp derived	Not human specific	Not SFARI	Not SFARI
SPATA22	-1.52191853131733	3.08633697699603e-20	-1.04933821073373	8.37909905299437e-05	-1.69395229092849	1.04601115546581e-06	5.31130514985405	5.54787411344781e-44	Human derived	Not human specific	Not SFARI	Not SFARI
SPATA24	0.56742649264309	6.79090384432906e-05	0.516680587270777	0.0356869886049223	-0.437868279112082	0.0254087090863445	0.628719344846838	0.0080518901506741	Human derived	Not human specific	Not SFARI	Not SFARI
SPATA25	2.91414781956075	5.7215927251951395e-50	2.909920749151	1.5610739989374199e-12	4.7321753111009	5.68154839256301e-28	3.09424801109001	1.10244860391578e-20	Human derived	Human specific	Not SFARI	Not SFARI
SPATA3	2.67596898368387	4.62248078650048e-22	0.668556525341047	0.0129313997306736	1.94765447706939	5.64707728029609e-06	2.81526963619965	2.600679002772e-05	Chimp derived	Not human specific	Not SFARI	Not SFARI
SPATA4	-0.372828455286605	0.0425843790440235	0.709136918830205	0.0585277061622884	1.78380361474612	1.51506953323385e-09	0.612880231445888	0.0346898435347839	Ambiguous	Not human specific	Not SFARI	Not SFARI
SPATA45	-1.23809521572267	2.35928393156628e-07	-0.382243474115718	0.411511471553695	-2.62493551999485	6.98060845203732e-28	0.995441437338554	0.0004841855987782	Chimp derived	Not human specific	Not SFARI	Not SFARI
SPATA5	-0.518554020422434	0.0003024603152339	-1.08139279557583	1.36954627393733e-07	-1.56142795554965	7.83083844220542e-17	-0.376679828938398	0.0617465122878994	Ambiguous	Not human specific	Not SFARI	Not SFARI
SPATA6L	-1.06571012150973	8.190558142105701e-10	-1.48388653856214	1.74997479888505e-10	0.374234212900097	0.100732161816412	2.29929700271594	9.24870872215677e-21	Human derived	Not human specific	Not SFARI	Not SFARI
SPATA7	0.590455772106417	0.0005705151663173	0.479192965681033	0.108466098506504	2.17749667824056	1.45146247176797e-13	0.560303756414272	0.0326048366130533	Human derived	Not human specific	Not SFARI	Not SFARI
SPATA9	0.784916537629369	0.0003553106440928	-0.421888115609424	0.194729452197141	-1.97983832016706	3.26657882548689e-12	-1.37758735206067	7.47883734567677e-06	Chimp derived	Not human specific	Not SFARI	Not SFARI
SPATS2L	-0.305869064698949	0.0196226880742774	-0.285473901407812	0.171285950986975	-0.403815167709843	0.0934199582484076	-0.390401438151851	0.0558545607481351	Human derived	Not human specific	Not SFARI	Not SFARI
SPC24	-2.03757740543566	5.11337377952794e-14	-1.36286945454087	3.28731972309279e-05	-2.9670433359966	1.3775506539832e-19	-0.703020634588671	0.0365138174066472	Human derived	Human specific	Not SFARI	Not SFARI
SPC25	-2.78331150960705	1.31232997170509e-15	-1.91066936949573	6.24993330406346e-08	0.421018567490211	0.246936928180786	3.05496863232314	9.92727572008806e-10	Human derived	Not human specific	Not SFARI	Not SFARI
SPCS1	0.703966483720354	0.0184719632048987	-0.566854722884301	0.360052459690772	0.424968864980427	0.343769820046926	-0.294511065419028	0.548032307958689	Chimp derived	Not human specific	Not SFARI	Not SFARI
SPCS2	0.645243889410077	1.95359176636988e-05	-0.173377848994116	0.68132664254954	0.534194886075052	0.0220186336167162	-0.0220795211404423	0.94556188090727	Chimp derived	Not human specific	Not SFARI	Not SFARI
SPCS3	0.582743208453801	0.0020002700067764	0.384047414076622	0.394558271284205	1.55044790263687	3.61974875680928e-09	0.540715709491202	0.0999759299007919	Human derived	Not human specific	Not SFARI	Not SFARI
SPDEF	-1.11886689830527	9.63552300403922e-08	-0.530665460934938	0.268063436281987	-0.0295601634221959	0.769208534693606	0.0897518669238444	0.649276428352771	Human derived	Not human specific	Not SFARI	Not SFARI
SPDL1	0.545706153835901	1.61353953614231e-05	0.278346451984175	0.272656866880859	-0.515529691404124	0.0079124200781211	0.304860526085289	0.275212424407048	Human derived	Not human specific	Not SFARI	Not SFARI
SPDYA	1.06740911516561	2.16303627726359e-06	0.289681582989899	0.447500431952515	-0.187311785225906	0.634384408404746	-0.0005905096757966	0.976316570055217	Chimp derived	Not human specific	Not SFARI	Not SFARI
SPDYC	-2.60609971503702	6.87136458292558e-07	-5.96853762289717	3.16883037730622e-21	-4.49647134867321	3.8438746414247e-13	-5.61156038229405	6.227057823931111e-24	Ambiguous	Not human specific	Not SFARI	Not SFARI
SPECC1	0.610490757345883	7.83234234828219e-08	1.00833716929786	3.8915520257675e-06	-0.319088457122838	0.0585237935701325	-0.0599083832009305	0.756020219555236	Human derived	Not human specific	Not SFARI	Not SFARI
SPECC1L	-10.4366847107088	3.79933910011288e-48	-11.9059874430237	3.07587716403616e-48	-17.8747292943951	5.80764039232641e-291	-18.7815771356671	0.0	Human derived	Human specific	Not SFARI	Not SFARI
SPEF1	2.12261632876289	3.864205933092461e-15	1.64436536511336	2.86811003408296e-05	6.2789971253996	4.1897765021274315e-31	3.8701248209166	1.83521859900659e-16	Human derived	Human specific	Not SFARI	Not SFARI
SPEG	-0.710859980986667	1.3133556075119698e-11	-0.480360713277403	0.0210653874530753	-0.321450400642787	0.008334502312748	-0.574976972149846	0.0001396462065484	Human derived	Human specific	Not SFARI	Not SFARI
SPESP1	-14.96643374908	7.87039454712295e-235	-14.9481575823263	3.19433889154039e-75	-14.051370289308	2.26558273523534e-148	-12.6824139918007	8.81704956233376e-69	Human derived	Human specific	Not SFARI	Not SFARI
SPG11	-0.254637638609559	0.0161801653952273	-0.491676213233624	0.0472500213687958	-0.0090647266747208	0.958436866779896	0.0406481600813392	0.784696241339513	Human derived	Not human specific	Not SFARI	Not SFARI
SPHK2	0.433044470650344	0.0001167384707511	-0.0457944403597092	0.86621617662475	0.531796911080704	0.0079147759613472	1.3195508497832	1.15914430468359e-10	Chimp derived	Not human specific	Not SFARI	Not SFARI
SPHKAP	1.30795814272592	3.1385956143559e-05	1.93921017232361	1.15524212253757e-05	0.0626358028776991	0.866974533567879	-0.629291427552434	0.0663462729811653	Human derived	Not human specific	Not SFARI	Not SFARI
SPI1	0.567245388733753	7.47557552015922e-05	0.299440042982994	0.216233141639058	-1.73825330398421	1.7092618612518702e-31	-1.06469232805198	1.20976904898512e-08	Human derived	Not human specific	Not SFARI	Not SFARI
SPIC	1.01394446504895	6.31937685000227e-05	1.45274790968438	2.34033796456691e-05	0.297153324175266	0.477532040815997	0.556476749866438	0.0862494780647696	Human derived	Not human specific	Not SFARI	Not SFARI
SPIDR	-0.288834334355588	0.0114569906167057	-0.240442388064581	0.417481813835294	1.08278443457873	3.4210787521986696e-11	1.43269275631291	6.28328009332705e-14	Human derived	Not human specific	Not SFARI	Not SFARI
SPINK1	7.12624115583137	1.35230091340517e-65	6.83359473421802	4.277914311954899e-31	3.15371785093526	1.27337689527712e-08	5.36676478728382	1.36639525072085e-19	Human derived	Human specific	Not SFARI	Not SFARI
SPINK2	1.55255686351299	1.36914935509212e-08	1.11611062972111	0.0059745194518155	-0.60181820262238	0.087384159990905	-5.72280040917927	1.31313817424014e-87	Human derived	Not human specific	Not SFARI	Not SFARI
SPINK8	0.89177341203234	6.67316210782449e-07	1.73044621235643	2.55091505045944e-06	-0.0041457316392334	0.980382863817387	5.04988548221424	1.5216567343207502e-35	Human derived	Not human specific	Not SFARI	Not SFARI
SPINK9	1.38867054311235	0.0355875522440228	-2.14316050133278	0.0104230940928209	-0.377120947654475	0.548382682176291	1.39118452551371	0.0700467691246128	Ambiguous	Not human specific	Not SFARI	Not SFARI
SPINT2	0.631464323455967	3.64999017920194e-06	0.924769435022137	0.0002156766421766	-0.162535574862183	0.473413993231738	0.823601565553554	0.0018192183044492	Human derived	Not human specific	Not SFARI	Not SFARI
SPINT4	1.21220624479696	0.0050309778247341	-1.18878513898962	0.0027070413588232	-0.0955066953492655	0.737361432077381	0.368894233183858	0.471739772511806	Chimp derived	Not human specific	Not SFARI	Not SFARI
SPIRE1	-0.293205123664205	0.030050291964804	-0.216317261729376	0.38114161322333	-0.206102969998444	0.340271747019365	-0.276815522965534	0.178594320428861	Human derived	Not human specific	Not SFARI	Not SFARI
SPNS2	-0.327377375183621	0.0319274895056438	-0.303633709161674	0.228527837239022	-0.208537905990854	0.316148164533569	1.75950349111765	1.9580448700762e-15	Human derived	Not human specific	Not SFARI	Not SFARI
SPNS3	2.89812010418533	1.37555000886495e-35	0.116867758930462	0.697739077318708	-0.63413561351824	0.0290013602455533	0.913015049846051	0.0010231215547364	Chimp derived	Not human specific	Not SFARI	Not SFARI
SPOCK2	-0.821306953892871	6.85992075579228e-05	-0.982754656760639	0.0033569146702961	-0.380940844443824	0.22161521996965	-0.318639758100784	0.369165125629898	Human derived	Not human specific	Not SFARI	Not SFARI
SPOCK3	-0.451400293506024	0.0278100823283875	-1.3413309967936	0.0008236345230615	-0.610341475599817	0.0261922671263082	-0.74022136587551	0.0137536844878404	Ambiguous	Not human specific	Not SFARI	Not SFARI
SPON1	0.65406524129283	0.0180271159426858	0.577292631000774	0.0736125414355912	-1.30705395539902	4.61300760316489e-07	-1.75964583818549	1.8595531253399e-11	Human derived	Not human specific	Not SFARI	Not SFARI
SPON2	8.01904155797308	1.9002990138640598e-79	0.445421404888233	0.283624215234973	-1.41001039871665	5.63067986446516e-05	9.25473618712871	7.35394632459592e-43	Chimp derived	Not human specific	Not SFARI	Not SFARI
SPOP	-0.265535124671716	1.65349915085559e-06	-0.295124043727193	0.0040852361850623	-0.517747334853991	9.36798105954723e-06	-0.489216250448301	2.51826867846659e-06	Human derived	Human specific	Not SFARI	Not SFARI
SPPL2B	2.08004499640989	1.27717816842359e-38	0.353084550184721	0.260122431769566	1.32004329643712	3.63308977359611e-12	3.95990349806098	7.596854797966071e-46	Chimp derived	Not human specific	Not SFARI	Not SFARI
SPRED3	6.30470566612629	3.62301202881385e-146	1.18261732730027	0.0001193092258871	1.01390867177573	0.0088333257376182	-0.0192568600201172	0.938908662568214	Chimp derived	Not human specific	Not SFARI	Not SFARI
SPRTN	1.64962511073924	2.1532035885667998e-27	0.652464559895594	0.0002666618616298	0.285077935378918	0.130015300873333	-1.06431366124879	2.20965614037857e-09	Chimp derived	Not human specific	Not SFARI	Not SFARI
SPRY1	0.602299555432362	0.0153005665693519	-0.250121969627508	0.580216028582524	0.516233090260176	0.122426060546477	0.887397797038917	0.0099001703351793	Chimp derived	Not human specific	Not SFARI	Not SFARI
SPRY3	3.96781507614065	3.55818856986002e-99	4.15328042717762	4.37238043370158e-37	0.993681422225659	3.5747841300433e-06	10.3882948762753	2.8124498630134203e-121	Human derived	Human specific	Not SFARI	Not SFARI
SPRYD7	1.06410900349732	2.56388375864706e-15	0.177511974003234	0.687757255223937	1.08233930280012	5.73834343430381e-07	0.395428230959565	0.146985703854728	Chimp derived	Not human specific	Not SFARI	Not SFARI
SPSB1	-1.49138143784476	9.64027955601563e-06	-0.319213608311137	0.495219909590261	-0.840604759914668	0.0290064643235618	0.29431883291714	0.470899731053809	Chimp derived	Not human specific	Not SFARI	Not SFARI
SPSB2	-0.61313891654147	0.0011762570993658	-1.63293552742189	1.40784537880012e-07	0.11641218502397	0.771271126001076	-1.57368062638561	1.08225783026893e-09	Ambiguous	Not human specific	Not SFARI	Not SFARI
SPTAN1	-0.513756268953992	8.42193017785042e-07	-0.361484801343209	0.0527331798111104	0.498032937246493	0.0008217795712464	0.0945075645186424	0.530035628835214	Human derived	Not human specific	Not SFARI	Not SFARI
SPTB	-1.03778962011534	3.43891179252321e-12	-0.195500917988214	0.450531584665428	0.164419947178609	0.502651315679104	-0.756466743613746	0.0009396340642264	Chimp derived	Not human specific	Not SFARI	Not SFARI
SPTBN4	-0.498423303822125	0.018293052095766	-0.0713933147059922	0.856026368441004	-0.0146804230473394	0.969643137198963	0.230748807207524	0.451232928656156	Chimp derived	Not human specific	Not SFARI	Not SFARI
SPTBN5	-1.77531968074188	2.67512607002739e-08	1.76159688521298	3.38484743566563e-05	-0.543575278048964	0.132673939459137	-3.28209243022694	1.84306986432827e-39	Chimp derived	Not human specific	Not SFARI	Not SFARI
SPTLC1	4.3340543172582	0.0	0.536957862049948	0.0028223205057874	0.546970674882919	0.0002282504154932	0.113963485757932	0.451215159622264	Chimp derived	Not human specific	Not SFARI	Not SFARI
SPTLC2	-0.453147018140805	6.33513878861632e-05	0.209198067606965	0.271216868931281	-0.199593562694935	0.195994029784521	-0.309298798725297	0.0338096785484051	Chimp derived	Not human specific	Not SFARI	Not SFARI
SPTLC3	-2.22207344872665	5.20737357698314e-13	0.103243074961132	0.637839664522624	-4.34022532113358	3.25422125611646e-51	-4.51538687856665	7.18580443814233e-69	Chimp derived	Not human specific	Not SFARI	Not SFARI
SPTY2D1	-0.182256333351799	0.0140425032062515	-0.099059750929006	0.650029337276771	0.51822542343648	0.0003182250977589	-0.240442192987938	0.216966371633847	Chimp derived	Not human specific	Not SFARI	Not SFARI
SQLE	0.500362306163953	0.0019990431037964	-0.0103367373381573	0.991770339860428	0.558993219910607	0.0086927553852462	-0.800488382843557	0.0040612139004819	Chimp derived	Not human specific	Not SFARI	Not SFARI
SRC	-0.511074039965976	0.0004364889921607	-0.204034969207602	0.3997734489875	0.2048704266192	0.392166745762422	-0.822505177529653	0.0004042573149447	Chimp derived	Not human specific	Not SFARI	Not SFARI
SRD5A1	0.336076039640551	0.0017522813063708	-0.150519651726312	0.474200316331509	-0.15232753715112	0.440264174578355	-1.59578413276777	4.74065968321946e-28	Chimp derived	Not human specific	Not SFARI	Not SFARI
SRD5A2	2.99887695354074	2.0276536658495998e-50	2.73351371818389	8.33935727326539e-12	-0.360261896405553	0.114605613163273	0.196838861740946	0.37732657835675	Human derived	Not human specific	Not SFARI	Not SFARI
SREBF1	1.15483533437034	3.67054387930247e-06	0.788293422952394	0.0314466338167663	1.24142639173431	0.0007552982572664	1.90545498883068	1.54272328765935e-06	Human derived	Human specific	Not SFARI	Not SFARI
SREBF2	-0.484085439037386	0.0286309376876468	-0.0677467374987266	0.841100925670912	0.815739747118856	0.0042312880945311	0.665793245469964	0.0208225290181446	Chimp derived	Not human specific	Not SFARI	Not SFARI
SRF	-1.14677070826798	2.54294345983784e-26	-0.561454227210472	0.0036752461527283	0.55217033351785	0.0008058969753672	0.400761651856803	0.0117760658747343	Chimp derived	Not human specific	Not SFARI	Not SFARI
SRFBP1	-1.27070819439781	2.90703719668433e-17	-0.892053573476061	0.0002451020696669	1.14464983516361	1.05499829861488e-05	-0.724255701916359	0.0009313524743109	Human derived	Not human specific	Not SFARI	Not SFARI
SRGAP2	1.1046170691524	1.54448343223515e-11	1.47370343947991	2.5790049489310803e-15	-0.585883781903236	0.0098479818183013	-1.35035554845289	2.95819400784931e-14	Human derived	Not human specific	Not SFARI	Not SFARI
SRI	0.579905400397227	0.0024687702382033	-0.0031294550114833	1.0	0.75894743567334	0.008880454961946	0.772818773839022	0.0112767030342599	Chimp derived	Not human specific	Not SFARI	Not SFARI
SRP14	1.01023299802975	0.0022840797769589	-0.891161683384628	0.160290019197219	0.725212277136563	0.0701769520197478	-0.93474920118166	0.0354087628278636	Chimp derived	Not human specific	Not SFARI	Not SFARI
SRP68	-0.410783002196624	3.2467984528663e-07	-0.710774962876319	0.0003078747627723	-0.209493014481992	0.0724166731683298	-0.348937972485807	0.0354481949521742	Human derived	Not human specific	Not SFARI	Not SFARI
SRPK3	-1.14283702867362	4.15760757763532e-05	-0.90286074734568	0.0244967158067398	-1.69920617045935	3.92179005219171e-07	-0.279245837340063	0.419621037340012	Human derived	Not human specific	Not SFARI	Not SFARI
SRPX	0.752423358258703	0.0025535480759269	0.308658939712932	0.512074173726898	-2.74890403770461	1.52506448481235e-12	2.65061858879256	2.9413963898506e-11	Chimp derived	Not human specific	Not SFARI	Not SFARI
SRR	-0.862268210641914	1.8147862319402602e-14	0.174749526368049	0.40027388050288	-1.9209129908994	1.3913550407274998e-31	-1.40741728885061	2.5483904023712502e-14	Chimp derived	Not human specific	Not SFARI	Not SFARI
SRRM3	-0.919516119184118	3.03311874929435e-05	-0.593921639866438	0.0853257968950091	0.250775987634428	0.440164078385655	0.0215070497761975	0.92632743841156	Human derived	Not human specific	Not SFARI	Not SFARI
SRRM5	-3.3202110440119	1.36666377901554e-50	-3.52994517034393	1.1913897178349e-26	-1.00839731975574	0.0371620127659687	0.332416076254098	0.441814052790191	Human derived	Not human specific	Not SFARI	Not SFARI
SRRT	-0.511113789216746	2.56118231193556e-05	-0.364440997141675	0.0574560817745168	0.139420147153088	0.323676845220221	-0.513865766157697	0.0024847950366716	Human derived	Not human specific	Not SFARI	Not SFARI
SRSF12	-0.272618501448718	0.0012802994022949	-0.0883956742596738	0.731744885074432	0.044715639796051	0.744740820222763	-0.311974947118817	0.0081286059188695	Chimp derived	Not human specific	Not SFARI	Not SFARI
SRSF2	0.928642109107037	9.57985214869746e-06	0.196087792069534	0.67015642093425	0.207503844778331	0.556984119182496	0.85007468120015	0.0056305050696764	Chimp derived	Not human specific	Not SFARI	Not SFARI
SRSF3	0.484927498966964	0.0122183520486576	-0.342548252184526	0.435286056979649	1.13747298993389	2.63781219320771e-06	0.863361233478219	0.0008608900965602	Chimp derived	Not human specific	Not SFARI	Not SFARI
SRSF4	-1.91468160905142	6.85037166336768e-67	-1.98025249471731	1.0527671252544298e-30	-1.87857972681809	4.08520541071875e-37	-1.12560571610683	2.37661552944695e-13	Human derived	Human specific	Not SFARI	Not SFARI
SRSF5	0.722777647961541	0.0026565304045557	0.44389340911116	0.267448987573592	0.67040980359476	0.07223001970124	0.246420692309376	0.51218502118733	Human derived	Not human specific	Not SFARI	Not SFARI
SRSF7	1.22479049010923	2.39340608473076e-05	0.418865854611438	0.376240130911192	-0.167232203456396	0.701535508774171	1.5793851481039	0.0004417544976086	Chimp derived	Not human specific	Not SFARI	Not SFARI
SRSF9	0.829259901760421	7.40563244083014e-05	0.17315996585229	0.765980799290742	0.380749766188945	0.236038384456605	0.0569516469013464	0.863104846985519	Chimp derived	Not human specific	Not SFARI	Not SFARI
SRXN1	4.32296235071531	5.34838126382788e-26	5.12125935707391	6.66972556123135e-26	0.636072113535212	0.0120418131246994	2.5364970483727	1.286723366283e-18	Human derived	Human specific	Not SFARI	Not SFARI
SS18L1	-0.403246972218501	0.0071619470601999	-0.565176626864839	0.0251175851761819	-0.611074963749034	0.0009336705082476	0.904933595253836	8.14700758798377e-06	Human derived	Not human specific	Not SFARI	Not SFARI
SS18L2	1.18218501445221	1.4547509817718e-11	-0.142316110921061	0.800770928990596	0.999751918310473	1.02341290423012e-08	0.815450975922028	0.0016790737016977	Chimp derived	Not human specific	Not SFARI	Not SFARI
SSBP2	-0.36804138978996	0.0023241029805245	-0.32517590991223	0.118082055666076	-0.661296055456182	0.0002977866721875	-0.396396027347277	0.0274230523059453	Human derived	Not human specific	Not SFARI	Not SFARI
SSBP3	-0.587777896307469	0.0138949416333554	-0.545599586784357	0.123105129980676	-0.424144314157129	0.216379526959895	0.249080813729779	0.474952076305919	Human derived	Not human specific	Not SFARI	Not SFARI
SSH1	-0.644519325816952	0.0013561596759189	-0.303587145141659	0.367821443205368	0.041386352767862	0.897287027883491	0.815220278824214	0.0057169554598292	Chimp derived	Not human specific	Not SFARI	Not SFARI
SSMEM1	1.76962599888315	5.17602245980504e-06	1.83031160570879	0.0015539610324099	0.229390797554443	0.649342203725257	1.46322963835077	0.0083604052054992	Human derived	Not human specific	Not SFARI	Not SFARI
SSNA1	1.13338798650048	5.66718859847371e-08	0.511631335434226	0.354800340386135	2.50811056659755	5.51992232843474e-13	-0.406657384031776	0.161722641448292	Human derived	Not human specific	Not SFARI	Not SFARI
SSPO	0.858238895216527	0.0158690431607214	0.442481206779929	0.220773268471527	-0.110629797721024	0.789335686135633	-3.2971725164313	1.0183166844553e-21	Human derived	Not human specific	Not SFARI	Not SFARI
SSR1	-0.290378734640383	0.0009346504415765	-0.558676898702201	0.000468157317575	0.0989955814111065	0.525829163893092	-0.821423807482598	3.8272006315344296e-11	Human derived	Not human specific	Not SFARI	Not SFARI
SSR2	0.780876944514967	4.61580869084749e-16	-0.0669308830317987	0.871351976232071	-0.0353283334575887	0.880008894164414	0.164665003829151	0.56754844919659	Chimp derived	Not human specific	Not SFARI	Not SFARI
SSR3	-0.306714338891633	0.0107323347441146	-0.385557571248969	0.222562644202248	1.27613452104235	2.83368739516474e-12	-0.516291315373023	0.0187662875377731	Human derived	Not human specific	Not SFARI	Not SFARI
SSR4	-0.697481607665955	0.0158165444251084	-0.664711829261971	0.228464272750961	-0.195080733268802	0.664673691885201	-1.16068355396825	0.0084088806127796	Human derived	Not human specific	Not SFARI	Not SFARI
SSTR1	2.70624281270252	2.00635358616994e-12	1.74483717703096	0.0072004569279195	3.19634831858979	2.87663928533464e-12	0.124664325517639	0.810622348964597	Human derived	Not human specific	Not SFARI	Not SFARI
SSTR3	-0.593200592680949	0.004366800081238	-0.937840355420472	0.0108992580237918	0.573738419924866	0.0142573894305686	2.82512450072164	8.17162396351053e-29	Human derived	Not human specific	Not SFARI	Not SFARI
ST13	0.192776104282079	0.0124129576829644	-0.177118611663751	0.592929330574575	0.112077930803391	0.412264025396748	-0.227817546946993	0.078592006752057	Chimp derived	Not human specific	Not SFARI	Not SFARI
ST14	0.31896020546109	0.0328323539803142	-1.20147471918587	5.57184203142502e-09	-1.1982251181375	4.78729210173977e-10	1.28765297574414	3.45396049245473e-08	Ambiguous	Not human specific	Not SFARI	Not SFARI
ST18	-0.42699664490352	0.0103089447787423	-0.879360513314345	0.0075805532639745	0.9293722952921	1.29928737487432e-05	-0.431462215201727	0.0284100056378673	Ambiguous	Not human specific	Not SFARI	Not SFARI
ST3GAL1	-0.521716787625474	0.0032469089883902	0.0928423628881729	0.78624890842341	-0.137092799212291	0.660659525453639	0.107324794510738	0.662770844570591	Chimp derived	Not human specific	Not SFARI	Not SFARI
ST3GAL3	-0.651288335178389	1.22540928302151e-08	0.493635100269035	0.129731651648908	-0.538026901020292	0.0016405275689683	-0.201494955541659	0.229349369089705	Chimp derived	Not human specific	Not SFARI	Not SFARI
ST3GAL4	0.507611593994641	0.0105781072890268	1.62432257779892	1.11660952056007e-07	0.940914791060892	0.0016135115979953	1.85763098431446	1.7788687318152e-09	Ambiguous	Not human specific	Not SFARI	Not SFARI
ST3GAL5	-0.925042777485671	1.50652364170676e-14	0.107603924101012	0.616529866058446	0.226380707273778	0.177098225421202	0.18154168535284	0.320337713977074	Chimp derived	Not human specific	Not SFARI	Not SFARI
ST6GAL1	1.24336739705668	4.06338912254979e-09	2.04263636452023	7.739134652054311e-09	0.722652925363449	0.032335532963058	1.02563636813753	0.0014328217370718	Human derived	Human specific	Not SFARI	Not SFARI
ST6GALNAC1	2.29866496055547	6.32290041639923e-13	-0.677083312007054	0.134046463403712	-2.29840631224046	3.9908934554850205e-09	2.3083746285494	3.15708015644326e-06	Chimp derived	Not human specific	Not SFARI	Not SFARI
ST6GALNAC2	1.32476979248621	1.37934797381579e-05	2.88231448924747	2.10110695028576e-08	-2.81795535529251	5.894638935100749e-11	0.534298842882447	0.207403734223131	Ambiguous	Not human specific	Not SFARI	Not SFARI
ST6GALNAC3	-0.412078848982098	0.0301552684620962	-0.0214983526345749	0.928197460794733	1.11678897477707	2.36938489194455e-05	0.342716029530929	0.205393792235293	Chimp derived	Not human specific	Not SFARI	Not SFARI
ST6GALNAC4	1.97159270247642	1.18140796170491e-47	0.954727691029626	0.000169380275837	1.23224209626059	1.00451438586557e-08	0.600828432750396	0.0238722282665685	Human derived	Human specific	Not SFARI	Not SFARI
ST6GALNAC6	0.995512842543692	2.09309159905455e-28	1.07636599752436	8.81870313459357e-17	0.87710117172111	1.86026510579878e-10	0.504301102079746	0.0016635482560061	Human derived	Human specific	Not SFARI	Not SFARI
ST8SIA3	-0.653676356988766	5.42133105597234e-07	-0.558680944403571	0.0180568058278712	2.19149790378247	8.53955349738747e-39	1.54232815716228	8.96141957988224e-13	Human derived	Not human specific	Not SFARI	Not SFARI
ST8SIA6	1.25412761203241	0.0001266240602017	0.936359034122663	0.0484427695572193	-0.865670808716366	0.0384737992767166	-0.414546175398881	0.359339459090637	Human derived	Not human specific	Not SFARI	Not SFARI
STAB1	1.89033534795881	5.20078166738022e-12	1.7161205843858	2.19863711718806e-07	-1.25620421099092	0.000613360931438	-3.71309276858188	2.32122085739966e-24	Human derived	Not human specific	Not SFARI	Not SFARI
STAB2	2.96653223365131	6.20482871448042e-32	1.34798484381777	0.0001726724581756	-0.338456506426781	0.358598149497036	1.71732865047238	6.03095635034357e-07	Chimp derived	Not human specific	Not SFARI	Not SFARI
STAC	1.53395845740516	5.3543754226666305e-17	1.17457251481017	6.42563259131291e-05	-2.48973096168016	2.54191658741015e-13	-0.935781528967632	6.66950805311704e-05	Human derived	Not human specific	Not SFARI	Not SFARI
STAG1	-0.313473633328673	0.0016910763034597	-0.37561461875791	0.128466338855555	-0.663364381849942	4.43049615071759e-05	-1.4644321154484	1.63347140469789e-13	Human derived	Not human specific	Not SFARI	1.0
STAG2	-0.473276209823033	2.27933816832537e-18	-0.410447402057467	0.0002852572503521	-0.642777801033993	8.57150780093153e-10	-0.588403718587189	1.34086174534029e-07	Human derived	Human specific	Not SFARI	Not SFARI
STAG3	1.48554512809078	1.62823052321185e-15	2.56745164852173	5.45557500841826e-17	0.248955829448784	0.417408149927936	4.47489112168207	3.87935208612411e-38	Human derived	Not human specific	Not SFARI	Not SFARI
STAM	-0.298335559060136	0.022675503595667	0.0194483827898599	0.947290298807279	-0.0359157930978388	0.875549765783237	-0.766844060101817	6.45097967247411e-05	Chimp derived	Not human specific	Not SFARI	Not SFARI
STAM2	-0.180526167725817	0.0210137914299311	-0.0076496842897779	1.0	0.102705566016253	0.470585767599456	-0.0317520860263121	0.833843234058897	Chimp derived	Not human specific	Not SFARI	Not SFARI
STAMBPL1	-0.590658615676157	1.08287788582781e-07	-0.260495663682418	0.323868257841853	0.163993366642585	0.414535043224598	0.698516062378844	9.00065358809663e-05	Chimp derived	Not human specific	Not SFARI	Not SFARI
STAR	2.04555083588176	1.2142512709255e-23	0.290557126083551	0.55752065847605	1.397552035123	3.13321809874982e-08	-0.505433433045122	0.0229312878186071	Chimp derived	Not human specific	Not SFARI	Not SFARI
STARD10	3.294125007758	3.37218951943645e-105	2.15396072849667	8.260534070843391e-15	-0.33922196543638	0.154593444173312	0.360878993868762	0.0773956438601904	Human derived	Not human specific	Not SFARI	Not SFARI
STARD13	1.19502135659351	2.52811961439154e-07	1.9195324348347	7.40059002171693e-07	2.41903987251228	2.17037005613773e-10	0.313170004295453	0.348493499113414	Human derived	Not human specific	Not SFARI	Not SFARI
STARD3	-0.467467792019147	0.0047268467098635	0.0960079168358116	0.810464109701493	0.0257565806942809	0.916835146292545	0.157834532104263	0.507557278666656	Chimp derived	Not human specific	Not SFARI	Not SFARI
STARD4	1.64867361863985	3.47396711053363e-14	1.23598935698196	0.0008404974956163	1.40894429747598	5.551441634466659e-16	-0.861184613417215	1.3916149981864e-06	Human derived	Not human specific	Not SFARI	Not SFARI
STAT1	-0.320657782379995	0.0001715001082754	-0.893112695335088	6.52749509653528e-07	0.340045931740721	0.0303756624992271	0.140959182163032	0.514928158713335	Ambiguous	Not human specific	Not SFARI	Not SFARI
STAT2	0.360121911997282	0.0031771288000811	0.47559591159435	0.0164299020728969	0.915641977694136	9.96369895751327e-05	1.02625336023252	1.1760102015572e-08	Human derived	Human specific	Not SFARI	Not SFARI
STAT4	-0.606943166775045	4.94540684855879e-07	-0.358587848961292	0.238229049820954	2.18362304799259	1.166671248968e-25	2.91841700139568	6.66259913336692e-30	Human derived	Not human specific	Not SFARI	Not SFARI
STAU1	-0.274147573049691	0.0263834557848007	-0.369605749370353	0.0629270911542764	-0.737307525973038	4.07867925607237e-05	0.366134763380307	0.0529072488609688	Human derived	Not human specific	Not SFARI	Not SFARI
STAU2	0.379689007680666	6.38923787634248e-07	0.690027357550821	3.43337057933724e-07	0.04585393976977	0.787947557011022	-0.532788650284185	4.80973340623222e-05	Human derived	Not human specific	Not SFARI	Not SFARI
STBD1	-4.28031430614129	0.0154191217860281	-6.54404925463517	0.0001356608637044	-10.1900525936487	3.90193596090166e-17	-10.5867483449089	1.17587590501731e-31	Human derived	Human specific	Not SFARI	Not SFARI
STC1	-2.30347058172967	2.07737564438137e-08	-2.75665101096856	0.0001561611850365	-2.56764705506104	1.09768171206774e-06	-4.45994238743545	1.63138856439521e-32	Human derived	Human specific	Not SFARI	Not SFARI
STC2	-1.46454751186823	6.576905412732671e-09	-2.43800891801275	4.92332205324894e-09	0.144646995474714	0.721040065985443	-1.18386070965982	0.0109957775023163	Human derived	Not human specific	Not SFARI	Not SFARI
STEAP3	-2.07999375958897	2.36047892823218e-14	-1.8482903341388	4.1300938969311e-05	-1.77925572572101	5.13474628254909e-08	-1.23420470175728	0.0003516486495946	Human derived	Human specific	Not SFARI	Not SFARI
STEAP4	2.72241964825048	3.45843750908739e-21	1.13890850986482	0.0182186179197624	1.64605428579049	8.6290470450332e-06	1.632974399134	6.54438026301263e-06	Chimp derived	Not human specific	Not SFARI	Not SFARI
STK10	0.613912956044817	0.001440598231589	0.637519297023618	0.0439545981842226	-1.06458171078358	2.56387357523094e-05	-0.519373829475018	0.049088184822056	Human derived	Not human specific	Not SFARI	Not SFARI
STK11IP	-0.452621175863739	0.0001181697580805	0.0722611315394417	0.803650245847439	-0.256486314152281	0.285613143380608	-0.403237214097567	0.0332588584713565	Chimp derived	Not human specific	Not SFARI	Not SFARI
STK16	1.18043271482512	9.05761024881201e-06	-0.425410012590048	0.473197706196189	-0.898183932558347	0.0155673501791355	-0.293125105413024	0.450545113073414	Chimp derived	Not human specific	Not SFARI	Not SFARI
STK17A	0.51075457002194	0.0001843808665969	-0.130660173875054	0.515368804924963	-1.62824361945063	8.280226399559961e-35	-1.47391797477888	1.9688385855166897e-30	Chimp derived	Not human specific	Not SFARI	Not SFARI
STK17B	-0.409801347823988	0.000756806499235	-0.86990905342809	8.9525856452901e-06	-0.165217872024529	0.539234668205251	0.718510064594339	0.0013355360238803	Ambiguous	Not human specific	Not SFARI	Not SFARI
STK25	-0.442678407059493	1.56187699034112e-05	-0.318656210283405	0.135514111222512	1.28179462273436	5.0306389982626e-12	1.49926225363239	3.88213419405972e-16	Human derived	Not human specific	Not SFARI	Not SFARI
STK26	0.599615494992214	0.0187038060195225	-0.556786941482928	0.181479025754365	-0.132507706422029	0.63412908595404	4.99309048844058	2.54002366337674e-18	Chimp derived	Not human specific	Not SFARI	Not SFARI
STK3	-0.366627744410859	0.0302697571356103	0.0923844998149385	0.814119707565623	-0.110300235230128	0.64281031583372	0.630354397834091	0.0005284033144363	Chimp derived	Not human specific	Not SFARI	Not SFARI
STK31	0.550761389477584	0.0309888390025302	-0.788654731985722	0.0182806924830096	-0.842836570644725	0.0001305253901497	0.54247570007198	0.0084616239494335	Ambiguous	Not human specific	Not SFARI	Not SFARI
STK32A	0.879383970501979	2.23903297466063e-05	2.38342637245995	5.17945937637212e-16	1.4837454912571	2.08417100184129e-07	2.9277783470247	5.34547252889956e-18	Ambiguous	Not human specific	Not SFARI	Not SFARI
STK32B	-2.49733849620473	9.72508727794081e-25	-0.127881193362048	0.674424800289538	-1.05544992557774	1.87003860134111e-07	-0.455166826326229	0.0044705909898978	Chimp derived	Not human specific	Not SFARI	Not SFARI
STK33	-1.67922203550723	2.61958476947152e-13	-1.35743229622383	4.08718722754642e-05	-0.6608153593931	0.0062704377580512	-0.13674350450823	0.61313115882402	Human derived	Not human specific	Not SFARI	Not SFARI
STK35	-1.39294894900776	2.45387606597604e-27	-0.688154510857564	0.0012563451189045	0.24665741301017	0.208674941062082	-0.398479982527152	0.0558221307760955	Chimp derived	Not human specific	Not SFARI	Not SFARI
STK36	-0.660796587004777	0.0001246488861308	0.365533526448395	0.138088977796	1.68251468916768	1.19383067967502e-37	0.75553336807428	3.64706481810527e-06	Chimp derived	Not human specific	Not SFARI	Not SFARI
STK4	0.387951055369056	0.0004277356499756	0.399382804657563	0.0281405664282613	0.0178388212714248	0.925474245003746	0.993751777205941	8.44711215367265e-09	Human derived	Not human specific	Not SFARI	Not SFARI
STKLD1	1.23960836552311	1.2159611886420101e-17	-0.357974658174245	0.363715857236845	-0.856249250052961	7.466761185354691e-09	2.02904769591101	4.9873752143927e-25	Chimp derived	Not human specific	Not SFARI	Not SFARI
STMN2	0.837427731917059	2.12194574682606e-05	0.185057631240423	0.734009115981831	1.52505313473426	8.8301547069273e-11	0.42468959398333	0.124023711342983	Chimp derived	Not human specific	Not SFARI	Not SFARI
STMND1	-1.91256673460474	9.79599631614075e-21	0.196706872116981	0.558845637659594	-2.23328042234329	5.48243050797939e-16	-5.52569665014901	1.97738848441074e-59	Chimp derived	Not human specific	Not SFARI	Not SFARI
STOML1	-0.431625345823279	0.0062499148340555	-0.816344712989877	0.0015504349149275	0.893848831379149	2.40080534167509e-05	0.435623201806464	0.0628693493504588	Human derived	Not human specific	Not SFARI	Not SFARI
STOML2	0.504221120080068	0.0163927270949607	-0.265872291019324	0.620691895719344	0.1343850485971	0.656342976018115	-0.828130102388976	0.002491376297214	Chimp derived	Not human specific	Not SFARI	Not SFARI
STOML3	0.826126691232608	0.0022387294318554	0.302878208006382	0.398845548742092	-1.5453393228343	0.0037448635738987	-1.76195679968182	4.4476910202975914e-09	Chimp derived	Not human specific	Not SFARI	Not SFARI
STOX2	-0.323206831342695	0.0233440998654874	-0.05912573887985	0.867847858936993	0.360595721148076	0.103922782826996	0.334739899777956	0.140549172483558	Chimp derived	Not human specific	Not SFARI	Not SFARI
STPG2	0.372765519374026	0.0472865505315031	-0.47799411824726	0.0856800298754721	0.472444956425643	0.0143397190099436	-0.821340504961307	0.0182784089826777	Ambiguous	Not human specific	Not SFARI	Not SFARI
STRA8	-1.13750197360938	0.0003111085622367	0.138527668343715	0.802104634356966	-1.12830469138835	0.015781508376554	0.202177676436731	0.693654866427754	Chimp derived	Not human specific	Not SFARI	Not SFARI
STRADA	7.45450676592369	1.6742883829740799e-174	5.04244147694563	3.1840796179907805e-235	-0.0630974232196756	0.628283294048076	0.127798853988126	0.323909174868691	Human derived	Not human specific	Not SFARI	Not SFARI
STRAP	0.65508293466981	4.51355402594227e-06	0.0195649264424169	1.0	0.646070581903696	0.0041406688248801	0.0385633148628083	0.879735739198424	Chimp derived	Not human specific	Not SFARI	Not SFARI
STRIP1	-0.214077856001119	0.0084750672989776	-0.375713306460885	0.0164344961867924	-0.820612613405133	4.75473565330065e-07	0.763779943669168	5.2199659218233e-07	Human derived	Not human specific	Not SFARI	Not SFARI
STRIP2	0.733034122942039	1.03615118203334e-05	0.459774348504201	0.0785598201050222	1.14108583341555	3.73938343773113e-05	1.60532095154554	4.76380906010809e-09	Human derived	Not human specific	Not SFARI	Not SFARI
STRN4	-0.518752105170468	6.35748775407276e-06	-0.527976895059473	0.0006596507343343	0.0079579544072998	0.941158292301091	4.48905676394229	6.4993081449866e-94	Human derived	Not human specific	Not SFARI	Not SFARI
STT3A	-0.250230506078266	0.0005537587840548	-0.202833419197055	0.137566624136186	-1.1587760883997	1.74219238029361e-24	-0.0090277040940784	0.936398629402281	Human derived	Not human specific	Not SFARI	Not SFARI
STT3B	-0.295204690807042	0.013650793688949	-0.155550632982228	0.446984471761455	-0.367019015739472	0.0161833723259543	-0.491729465833786	0.0055160609065441	Human derived	Not human specific	Not SFARI	Not SFARI
STX12	-0.159184488811521	0.042910470777281	0.0646380019045382	0.805271647448145	0.392442867411012	7.58792547215369e-06	0.503124869884274	3.61428328648415e-08	Chimp derived	Not human specific	Not SFARI	Not SFARI
STX16	-11.24155071152	2.11412777567773e-47	-11.685339322789	7.75165534505196e-39	-17.7677082662381	0.0	-17.2489050198007	4.9532262920301504e-291	Human derived	Human specific	Not SFARI	Not SFARI
STX17	0.441275213162343	4.08824543077534e-08	1.05408846031776	1.52599682327322e-14	-0.218226294766795	0.216594712208149	-0.404995987008547	0.007911033463184	Ambiguous	Not human specific	Not SFARI	Not SFARI
STX18	-0.664538154374377	1.0436624710267e-06	-0.518147350594883	0.027368352695491	-0.788520936176169	4.16043634401563e-05	-0.844466142323397	1.7017159702726e-05	Human derived	Human specific	Not SFARI	Not SFARI
STX19	1.86449838650852	6.79515771468904e-21	1.26441221852237	0.0037386756292156	-2.04706759184678	2.06743607413871e-23	-3.38130181092323	1.43527462409245e-66	Human derived	Not human specific	Not SFARI	Not SFARI
STX5	-0.446880256172593	0.0011463618235643	-0.252057782547686	0.334564362924218	0.164615484651087	0.380040245701259	-0.198307034047114	0.307242378915137	Human derived	Not human specific	Not SFARI	Not SFARI
STX6	0.524019087533034	1.2303132958657e-10	0.704692456470651	3.80831598810235e-06	0.402355918713465	0.0026603595755595	1.31667565865499	3.33185890993072e-20	Human derived	Human specific	Not SFARI	Not SFARI
STX7	-0.181495781024065	0.0333979300919016	-0.381977560779699	0.0055639356482427	0.0020001244610268	0.97981360295707	0.876110290535778	9.21271743534333e-14	Ambiguous	Not human specific	Not SFARI	Not SFARI
STX8	-0.647314589317744	0.0005110229320408	-0.146068363140258	0.695145500332398	-0.391950879412391	0.15481185230572	-0.285033472723333	0.313062442249643	Chimp derived	Not human specific	Not SFARI	Not SFARI
STXBP2	2.12591685849711	4.54769575720418e-25	0.643600419167884	0.0470008660012004	3.8348851741322	9.71095485539318e-14	1.82348883138051	1.66882523906968e-06	Chimp derived	Not human specific	Not SFARI	Not SFARI
STXBP3	-0.502629173963964	6.14556766427627e-07	-0.679620542403632	4.28409421852548e-06	0.0549357456190309	0.731732179123306	-1.03897452100545	3.05131534282932e-13	Human derived	Not human specific	Not SFARI	Not SFARI
STXBP5L	-0.441314261538519	0.0001746896488898	-0.46368156451998	0.134296855755465	-0.103908659958007	0.694019711539391	-0.0759449313898123	0.695749689618796	Human derived	Not human specific	Not SFARI	Not SFARI
STYX	-0.245543285104786	0.0126058629123225	-0.0282424767122848	0.863189345717639	-0.507079431451115	9.30533746504503e-05	-1.03242409615831	4.03408101134488e-11	Chimp derived	Not human specific	Not SFARI	Not SFARI
STYXL1	2.7042795087953	2.36165094827465e-60	0.458229924315965	0.230743969394751	1.45404897445462	4.42564421033039e-08	1.51070335388801	1.55651663764736e-09	Chimp derived	Not human specific	Not SFARI	Not SFARI
SUCLA2	-0.205218381544827	0.0489375379113165	-0.191011500620172	0.5750259477129	0.143214541851547	0.398925063174313	-0.840722865667349	2.6083959144614e-06	Human derived	Not human specific	Not SFARI	Not SFARI
SUCLG1	-0.192294428727266	0.0315229524812064	-0.170887433398273	0.345412865103246	0.330431660654177	0.0249161045471573	0.0477049322968586	0.742463022434379	Human derived	Not human specific	Not SFARI	Not SFARI
SUFU	-0.3997972887573	0.0318365697840167	-0.420312503176007	0.213077881651528	-0.878613417602274	0.0006061264891546	-0.031815760627928	0.91479562419201	Human derived	Not human specific	Not SFARI	Not SFARI
SUGP1	-0.758016930373916	7.97478021197599e-05	-0.291524360388828	0.394271202655378	-0.557925034197416	0.0386861030095123	0.834978412095459	0.0040070976994261	Chimp derived	Not human specific	Not SFARI	Not SFARI
SUGP2	-0.619718214795858	1.18196675316247e-07	-0.092465659439304	0.703894068169915	0.221777458734001	0.194228594653602	0.457120677735291	0.0049583265602185	Chimp derived	Not human specific	Not SFARI	Not SFARI
SUGT1	-0.699157990696361	3.05328352828067e-07	-1.01812820670973	0.0002765829190456	-1.40231107888403	4.00800613264099e-24	-1.18663866093265	4.1309806825118497e-13	Human derived	Human specific	Not SFARI	Not SFARI
SULT1B1	1.42963834041601	0.0016978472901768	-0.402711459716719	0.357676220141116	-0.411592522297994	0.322761705868434	-1.23110187691666	0.0037661543582255	Chimp derived	Not human specific	Not SFARI	Not SFARI
SULT1C4	-0.635992239385942	0.0129827061687391	-2.3593329778811	6.05828627627055e-07	-1.69641972756435	2.55636949833211e-07	3.56095815871594	6.030258260847599e-12	Ambiguous	Not human specific	Not SFARI	Not SFARI
SULT1E1	-2.35130522526651	1.20103980486926e-09	3.40342715171979	2.08300631653599e-05	0.850040548232147	0.120295374853119	1.43730575340657	0.0121787869552379	Ambiguous	Not human specific	Not SFARI	Not SFARI
SULT2B1	1.23746336941228	1.7032356430361e-16	0.143704040194506	0.598537891736136	-1.68240587404938	1.56726525416172e-10	0.321333063319722	0.113821893638519	Chimp derived	Not human specific	Not SFARI	Not SFARI
SUMO2	1.62854595726106	1.6368105161177399e-13	0.706571786303611	0.136873032766207	1.07943750015174	0.0018041254982035	0.751445728094404	0.0298039618427006	Chimp derived	Not human specific	Not SFARI	Not SFARI
SUMO3	-0.671774702109978	0.017678265143441	-0.842252430631942	0.0621938890438557	1.54446093591445	5.82540181552182e-06	-0.167287361628526	0.621081583060718	Human derived	Not human specific	Not SFARI	Not SFARI
SUN1	2.99130837265307	2.7934115320558e-177	1.40695028870823	4.72121583696531e-07	0.929361540709415	2.2218491423098804e-09	1.83241755067359	1.4950026848510699e-26	Chimp derived	Not human specific	Not SFARI	Not SFARI
SUN2	-0.361598395168851	0.0047963159796955	-0.485907914384049	0.0170091943479043	-0.0920582555545199	0.688589753330054	2.14907085599254	1.4133590225723e-23	Human derived	Not human specific	Not SFARI	Not SFARI
SUN3	-0.435037812863984	0.0049633836423566	-0.453751539601849	0.303430837526358	2.66830033826484	5.74301730115604e-39	5.18618466599888	6.5777458963517e-86	Human derived	Not human specific	Not SFARI	Not SFARI
SUOX	0.568552802006098	4.36842222450857e-05	1.28862065100686	1.30027211144104e-10	1.69562969621628	4.3900522952604295e-12	3.62210696504091	5.755178897902221e-52	Ambiguous	Not human specific	Not SFARI	Not SFARI
SUPT4H1	0.532401527805473	0.0274206067828283	-0.452102507494436	0.370767778225691	0.620863432193888	0.0676584068804552	-0.93641826912772	0.0059134733333624	Chimp derived	Not human specific	Not SFARI	Not SFARI
SUPT5H	-0.663969779919417	2.17210354940955e-10	-0.812440226165953	2.41732487604495e-06	-0.375912678415723	0.0182749334077081	-0.923493820261991	4.46985992404265e-10	Human derived	Human specific	Not SFARI	Not SFARI
SUPT6H	-0.49562258908645	0.0004291201950712	-0.344760335468959	0.183932300464462	0.174029322137581	0.435019992579011	-1.29793470121949	1.44010723219225e-10	Human derived	Not human specific	Not SFARI	Not SFARI
SUPT7L	0.389710268741079	0.0094472671456193	0.36632903747147	0.169939945271623	0.618962292452997	0.0084959721371664	0.761600780625552	0.0016668396675784	Human derived	Not human specific	Not SFARI	Not SFARI
SUPV3L1	-0.301505572335127	0.0147354071988117	0.184643241803488	0.550951136698282	0.203395166047395	0.152575221810303	-0.0851235084815421	0.549062597673927	Chimp derived	Not human specific	Not SFARI	Not SFARI
SURF4	0.240914320630567	0.0411687495618677	-0.225003368909592	0.324277233132256	1.16777828230955	7.371461875043419e-16	2.02459619828121	6.794496436399561e-15	Chimp derived	Not human specific	Not SFARI	Not SFARI
SURF6	2.26232844210831	9.25623758539908e-59	-0.468198175712203	0.107812846654011	0.937537033750872	6.28787784096729e-05	-1.3494527868745	2.23844853738108e-07	Chimp derived	Not human specific	Not SFARI	Not SFARI
SUSD1	1.85215971172884	1.6529089228833799e-13	0.0872356433787373	0.891634642667589	1.62646142742877	7.4232223034329e-08	1.73093035851472	2.79193205504829e-08	Chimp derived	Not human specific	Not SFARI	Not SFARI
SUSD2	-1.58269215119016	0.0220877253003764	1.51583995463362	0.0073354320692619	5.40050946293337	4.06103268915476e-08	-1.51266575746144	7.67575881269066e-06	Chimp derived	Not human specific	Not SFARI	Not SFARI
SUSD4	-0.630027800707774	6.00001417300796e-06	-0.335780880658471	0.181273974049398	0.0886400742216064	0.651835982232268	0.0756528207637597	0.667498524393684	Human derived	Not human specific	Not SFARI	Not SFARI
SUSD5	0.703108115236611	1.35662927148213e-05	1.34077022655866	7.76714312825881e-07	0.745853186835494	0.0014168577900605	2.9692152979539	4.29964028298245e-29	Human derived	Human specific	Not SFARI	Not SFARI
SUSD6	-0.320387193408258	0.0456271969655478	0.0360661410915141	0.93895173825375	0.144453440450302	0.575109759068604	-1.55737136322995	6.7476576450153186e-12	Chimp derived	Not human specific	Not SFARI	Not SFARI
SUV39H2	0.445316944785495	1.94679263308479e-07	0.39746555663028	0.0212772460984214	-0.652962072639999	6.40197076510085e-10	-1.16545416396208	6.206880386277879e-22	Human derived	Not human specific	Not SFARI	Not SFARI
SV2A	-0.688580943642936	2.19814113580733e-07	-1.0076218645518	1.03711510264521e-13	0.346321366446126	0.0187975165392676	-0.681212066935414	0.0362716077548311	Human derived	Not human specific	Not SFARI	Not SFARI
SVEP1	-0.529983771821429	0.0088810503626381	-0.746597445090881	0.0171133709371705	-1.11527690959631	0.000835727403997	0.34178281877155	0.144689433955168	Human derived	Not human specific	Not SFARI	Not SFARI
SVOP	-0.565943858588135	0.0082310232329033	-0.230700966225292	0.428222109325457	-0.336837322198398	0.229737202063774	-0.0496453609990528	0.839565922987032	Chimp derived	Not human specific	Not SFARI	Not SFARI
SVOPL	0.920638378244781	1.79681156618158e-10	0.0135786376299886	0.966195581255415	-0.352141151233471	0.185220633180565	0.0871541118086408	0.745704750823134	Chimp derived	Not human specific	Not SFARI	Not SFARI
SWI5	-0.805215307144617	1.4805964030336e-11	-0.426224960622891	0.0837416941091708	-0.845269520828704	1.9318457829281e-07	1.66306360869613	2.00252286036502e-19	Human derived	Not human specific	Not SFARI	Not SFARI
SWSAP1	2.22435206595581	6.46127236618182e-22	0.350984564959122	0.563017534630579	2.88676870460539	2.4789200167409997e-20	0.255684876654279	0.398194023186181	Chimp derived	Not human specific	Not SFARI	Not SFARI
SWT1	-0.207634173496647	0.0499311054552106	-0.327963606907399	0.0744671718570592	-0.5540485257793	5.21395891236875e-05	0.892019491775773	1.69803583397529e-08	Human derived	Not human specific	Not SFARI	Not SFARI
SYCP2	0.667162248526535	0.0015542407872918	0.522154000228912	0.0906961177348855	0.801128523853479	0.0006832220454912	-1.53350277725808	2.58849106152011e-13	Human derived	Not human specific	Not SFARI	Not SFARI
SYCP3	1.69363691383721	1.4115525272528201e-09	0.344396460207451	0.409998021162264	-0.448416738474482	0.208931742501172	-1.53226787712572	7.14480488519801e-06	Chimp derived	Not human specific	Not SFARI	Not SFARI
SYDE2	-0.962813724274588	2.5783664542217803e-09	-0.512610628708908	0.0493591129951276	0.618045450413962	0.0731360868599585	-0.751078936037009	0.0011474080015134	Human derived	Not human specific	Not SFARI	Not SFARI
SYF2	0.633290913615788	8.08405377660899e-05	-0.250861524167558	0.576060380005485	0.6665041224727	0.0083859257230218	-0.325933202703296	0.304547818923615	Chimp derived	Not human specific	Not SFARI	Not SFARI
SYK	-2.25985469723737	9.931798459398579e-55	-0.685456227592929	0.0322838243193606	-0.959727290190278	0.0027869877329149	0.602204923474639	0.0739740033636824	Chimp derived	Not human specific	Not SFARI	Not SFARI
SYMPK	0.252714138965977	0.0121647640587877	0.522042597002797	0.0045639611063923	0.276128529611033	0.0936992760445741	0.962674336598322	6.09780114894085e-09	Ambiguous	Not human specific	Not SFARI	Not SFARI
SYN3	-0.645472672623464	2.79533107873166e-05	-0.510580833483816	0.107920654329803	-0.331481153039552	0.129678259668166	0.936492462239272	9.23036325556654e-06	Human derived	Not human specific	Not SFARI	Not SFARI
SYNC	0.514444211660926	1.01725828189942e-05	0.548124108296306	0.0939249650989711	0.292333909541303	0.224717178524676	-0.613294455506339	0.0009627660650129	Human derived	Not human specific	Not SFARI	Not SFARI
SYNE2	-0.396984372908156	0.0009853160058482	-0.498315023521777	0.0014639179548942	-1.02928976065816	2.48600833997263e-09	0.943576738783579	9.27462267302373e-07	Human derived	Not human specific	Not SFARI	Not SFARI
SYNE3	-1.45010092770051	5.7344334075352e-05	0.819045502273018	0.106258070052092	-0.718258081408586	0.12116989398199	1.43017522362904	0.0064914103773231	Chimp derived	Not human specific	Not SFARI	Not SFARI
SYNE4	1.03772805284093	1.00473261539016e-08	0.215764441865488	0.459584429355853	0.730152260522103	0.0061997775768662	-0.31110630137041	0.238864054143402	Chimp derived	Not human specific	Not SFARI	Not SFARI
SYNGR2	0.398234011191645	0.0243627120139898	0.135996820192977	0.587198425734143	-1.26051842996372	1.17700906804327e-06	0.434080086989759	0.0664361062691254	Chimp derived	Not human specific	Not SFARI	Not SFARI
SYNPO	-0.678681541780864	0.0002206517169972	-0.673460263005232	0.0112671092491871	0.251353950706563	0.299756558824716	-0.0227120506040049	0.931832297932238	Human derived	Not human specific	Not SFARI	Not SFARI
SYNPO2	1.54982306401703	3.6778264798855397e-13	1.77806610755972	1.15889846761734e-06	3.43633582384765	6.104677525168089e-26	2.95659480873487	5.78360580633043e-21	Human derived	Human specific	Not SFARI	Not SFARI
SYNPO2L	0.573976208080511	0.0309735665705814	-0.810265982598693	0.0325161087378123	-0.537199799938226	0.113894614048646	0.680025288319862	0.0919247847087492	Ambiguous	Not human specific	Not SFARI	Not SFARI
SYT13	0.920198489676873	9.23147257787606e-12	-0.622621554848006	0.0613249396368209	0.391684776507818	0.0099937644412251	-0.9121701827117	5.73699680172514e-06	Chimp derived	Not human specific	Not SFARI	Not SFARI
SYT14	-0.470477636702996	1.39705184907174e-05	-0.304158678596169	0.228029823230644	0.0484231822168997	0.818840749599188	0.319402357679497	0.0658882924248387	Human derived	Not human specific	Not SFARI	Not SFARI
SYT16	2.42330317320867	1.73154712043163e-44	-0.0242844847728329	0.921715322687027	0.919322674052494	6.80429305010619e-05	0.87714914772478	1.37918006253881e-05	Chimp derived	Not human specific	Not SFARI	Not SFARI
SYT3	-1.83211903940395	5.89374384797149e-63	-0.38390618644932	0.146950993461081	-0.484727540405806	0.0105925627112711	-0.249086078434012	0.200873426825667	Chimp derived	Not human specific	Not SFARI	Not SFARI
SYT4	-0.902466296763976	0.0008082509618046	-0.698047708537454	0.0852198208899026	0.241925658952291	0.339778338936982	-1.78905502625595	1.36311767071782e-05	Human derived	Not human specific	Not SFARI	Not SFARI
SYT7	-0.446005100024222	0.0375830277955798	-0.268231771942152	0.431964403956334	0.19012522434086	0.548570717779932	-0.0679096413701627	0.829248661971163	Human derived	Not human specific	Not SFARI	Not SFARI
SYTL1	-0.872668028657342	0.01722344594443	-0.743433291697457	0.0295590513390432	-3.28008385385491	4.22077379724338e-22	-2.77207006394421	3.81068302851678e-17	Human derived	Human specific	Not SFARI	Not SFARI
SYTL3	-0.987202788003747	3.29188846422403e-16	-0.534445152811398	0.0039647003044868	-1.26611260244843	1.23851257375103e-20	-0.816468305877027	1.07607906399035e-07	Human derived	Human specific	Not SFARI	Not SFARI
SYTL4	0.661826401093209	5.0359582138341e-05	-0.0745764767161533	0.786084785728931	-0.962301378307576	3.96904725809298e-05	0.799181411229346	0.0053036541350243	Chimp derived	Not human specific	Not SFARI	Not SFARI
SZRD1	-0.721114090758274	1.16069484986149e-11	-0.30804369980434	0.114412611234539	-0.158667694141614	0.441647004047176	-1.12137029845955	6.922022769781449e-11	Chimp derived	Not human specific	Not SFARI	Not SFARI
SZT2	-0.348145545959783	0.0345439423770448	-0.418064974526362	0.258730876211225	-0.501884918849014	0.0104587530412208	-0.641565295415334	0.0003471258848381	Human derived	Not human specific	Not SFARI	Not SFARI
TAB1	-0.608959829669454	3.77359853068637e-10	-0.816851702386522	0.0001719134756506	-0.642145169345146	1.22163573242471e-05	0.806145413041074	9.70697249152284e-08	Human derived	Not human specific	Not SFARI	Not SFARI
TAB2	-0.266969741391085	0.0100460221873879	-0.0560433346362101	0.808921290406541	-0.275600230886172	0.130316966372668	0.113640524589002	0.499600520302072	Chimp derived	Not human specific	Not SFARI	Not SFARI
TAB3	-0.165100029126036	0.0092674447382334	0.0330533861431499	0.811704132412186	-0.0848740348671867	0.637663027052452	-0.19618000122551	0.227511895647278	Chimp derived	Not human specific	Not SFARI	Not SFARI
TAC3	1.3342107941324	1.49866780482272e-05	-2.08552626416106	6.3918793302756705e-09	-1.24627345988334	0.0005371167810712	2.39632420058751	5.72536477562029e-06	Ambiguous	Not human specific	Not SFARI	Not SFARI
TAC4	1.07413743468229	3.57151869712992e-06	0.931171176001029	0.0010551624744128	12.9614303678641	3.1973503431228203e-68	1.14412062796298	0.0001315154082332	Human derived	Human specific	Not SFARI	Not SFARI
TACC3	1.39594315735468	2.12217095399929e-10	-1.05789394373143	0.0002944923735228	-0.435783662008947	0.134405153302317	0.918982684296612	0.0023723171078626	Chimp derived	Not human specific	Not SFARI	Not SFARI
TACO1	0.51249508728268	1.37401237491099e-05	0.0627423793052387	0.844858503589485	0.2679680420434	0.15482996314828	1.24513299780455	3.52350839646084e-13	Chimp derived	Not human specific	Not SFARI	Not SFARI
TACR2	-0.735966377614713	0.0010002684615044	-2.0283235286793	0.0004045569231593	-0.144493457931772	0.717895849826201	-2.81856215861402	4.29190979596461e-25	Ambiguous	Not human specific	Not SFARI	Not SFARI
TACR3	-2.72556612941726	2.30159906650042e-18	-0.103025138734724	0.807622639541524	0.702221889098226	0.0395818964410711	-0.67254254586395	0.0318077704997	Chimp derived	Not human specific	Not SFARI	Not SFARI
TADA1	0.309686454588385	1.01252183102724e-06	0.0891954640341304	0.616558254182287	-0.260098169045546	0.110054121471763	-0.453889771255672	0.0001607414448369	Chimp derived	Not human specific	Not SFARI	Not SFARI
TADA2B	-0.378225403817218	0.0019334741037225	-0.377091653028168	0.221812483968037	0.408400662210373	0.0247442303397659	-0.0606174070056222	0.786687482731435	Human derived	Not human specific	Not SFARI	Not SFARI
TADA3	0.156281264814517	0.0413185209809971	-0.159406304500267	0.56359765111885	0.63256368082198	9.75999935188724e-10	0.768252272086991	2.01144019961204e-06	Ambiguous	Not human specific	Not SFARI	Not SFARI
TAF11	0.477999204782045	0.0068619993017256	0.384201859925243	0.207678562044387	1.45110224215226	3.06381694010134e-07	0.474965874536635	0.0943894360260825	Human derived	Not human specific	Not SFARI	Not SFARI
TAF13	-0.756838945173175	3.94070725176764e-05	-0.685431151733221	0.100307205772094	-1.12629978997573	4.94293055527152e-07	0.679521957902845	0.0096431866912272	Human derived	Not human specific	Not SFARI	Not SFARI
TAF3	-0.271633746350071	0.0401942775656587	-0.139990181854291	0.62230748538696	-0.279668309498868	0.141437481702143	-0.271241030911807	0.165885788657623	Chimp derived	Not human specific	Not SFARI	Not SFARI
TAF5L	-0.356231516624767	0.0020929801044943	-0.314092558025516	0.120218670942734	-0.317253411004069	0.0664747600962646	-0.474083254124917	0.0064780472265143	Human derived	Not human specific	Not SFARI	Not SFARI
TAF6L	-0.523821945030811	0.000185793023251	-0.6554785623169	0.000224840346214	-0.770795874053416	0.0001309707608585	-1.72917659623776	1.12249289069914e-36	Human derived	Human specific	Not SFARI	Not SFARI
TAF7	-15.2569710920703	4.07150622226553e-224	-16.1434327039062	4.91599938028084e-49	-14.3554751052099	3.75005628274154e-131	-14.9423762893483	2.6664275464771504e-67	Human derived	Human specific	Not SFARI	Not SFARI
TAF7L	1.1671643717887	1.3179722135329e-05	0.609569970754875	0.167567093777737	0.26243250056623	0.555935650153207	3.24478914745661	1.2280443499952002e-10	Human derived	Not human specific	Not SFARI	Not SFARI
TAF8	-0.724530657930575	9.13271967857504e-08	-0.398201515936894	0.0940281743317172	-0.791098949418554	1.63790060915742e-05	-0.485536965751011	0.0115380104774941	Human derived	Not human specific	Not SFARI	Not SFARI
TAGLN	-1.53881179067522	5.02641783634146e-29	1.66830433648092	2.1977766666857298e-11	-0.549252620477485	0.0009684236291869	1.73456652942798	6.90184921238222e-19	Ambiguous	Not human specific	Not SFARI	Not SFARI
TAGLN2	-3.05797143683541	1.50021086856224e-07	-0.655919630649391	0.326529340104891	-2.56032131396686	2.52573874724611e-07	-0.96330658766294	0.0246868333616519	Chimp derived	Not human specific	Not SFARI	Not SFARI
TAL2	-0.858659373787227	0.0408402987561143	-1.2255385256167	0.0337707492645473	-6.38711713909878	1.7619801898668999e-41	-0.648951859747434	0.217132245410353	Human derived	Not human specific	Not SFARI	Not SFARI
TALDO1	0.381445982781951	2.88367224261854e-05	0.104504821371901	0.819671293812082	0.759986859890926	3.79994070915668e-06	-0.790816580836927	0.001071077733326	Chimp derived	Not human specific	Not SFARI	Not SFARI
TANGO2	-0.708580970023986	0.0007653978414999	0.0810956225082586	0.851581442950124	-0.330487474324928	0.261169454117295	0.30306629938194	0.305847720530079	Chimp derived	Not human specific	Not SFARI	Not SFARI
TANK	-0.556914072455641	2.8374421791899e-05	-0.0286665589546266	0.915757529770714	0.528747419903018	0.0108945630712239	-0.250075175769272	0.208707696396636	Chimp derived	Not human specific	Not SFARI	Not SFARI
TAOK3	-0.685076918195537	2.62737268365998e-08	-0.405147072795634	0.0719974781877566	0.216604111952817	0.267068132805275	0.831293433081125	9.21895005192771e-06	Human derived	Not human specific	Not SFARI	Not SFARI
TAPBPL	-0.691291127523128	7.19407715636261e-05	-0.910117441672571	9.14673276532939e-05	-1.6294854956771	5.541479541649e-09	-0.8248524746956	0.0035117244405757	Human derived	Human specific	Not SFARI	Not SFARI
TAPT1	-0.261512628674864	0.0060131769046124	0.0619892257756101	0.820195344611431	0.243086491206704	0.223589241904659	-0.572378957308468	0.0001372855291227	Chimp derived	Not human specific	Not SFARI	Not SFARI
TARBP1	0.662733138551471	1.51348785072809e-13	1.56387288404332	1.9103392730059903e-15	1.36385739004823	3.54021673864732e-17	0.912947723125605	8.18012354984977e-09	Ambiguous	Not human specific	Not SFARI	Not SFARI
TARBP2	-0.559585880390156	1.35846951097366e-06	-0.649773058594302	0.0002383194983738	-0.145718323244659	0.513372865276793	-1.25038328784363	7.99851899849889e-10	Human derived	Not human specific	Not SFARI	Not SFARI
TARDBP	5.03785388456856	9.046076782817761e-132	3.80666412601613	1.35471735464106e-37	-0.553662927191125	0.0041757337953249	0.020617774256776	0.921318303440557	Human derived	Not human specific	Not SFARI	Not SFARI
TARS	0.324077847345713	0.002966597082154	-0.472749465555415	0.0429461666869182	-0.409985052399437	0.0062121299627161	-1.73197397266736	4.74228372187513e-21	Ambiguous	Not human specific	Not SFARI	Not SFARI
TARS2	-0.808411912131623	1.70969818128078e-07	-0.066212571841343	0.866487457100137	0.254434272543443	0.13158993086633	0.519229992463123	0.0006005495717421	Chimp derived	Not human specific	Not SFARI	Not SFARI
TAS1R1	1.16123158774647	2.24614489632381e-19	0.94868659581132	4.54700020719251e-05	-2.4237762896718	6.67333636182592e-49	1.41032894343774	0.0001526912473059	Human derived	Not human specific	Not SFARI	Not SFARI
TAS1R3	1.31119254414332	8.36501751038526e-05	-0.722019731772986	0.0449953781821572	-1.69508625950709	9.27860856564248e-07	-4.72439405457196	8.81098175559305e-48	Chimp derived	Not human specific	Not SFARI	Not SFARI
TATDN2	5.9628700518423	3.38878744069895e-295	5.26823146063556	5.291501760837871e-65	-0.500352860503469	0.0037960211793419	-0.183302977674169	0.194075510311517	Human derived	Not human specific	Not SFARI	Not SFARI
TATDN3	1.32181436811618	7.83537070671665e-22	1.28166565040617	2.12334643569827e-15	0.968866046459959	3.36536501754712e-10	1.35999303589759	4.40533885891669e-16	Human derived	Human specific	Not SFARI	Not SFARI
TAX1BP1	-0.390128340302306	2.8652310721538903e-09	-0.450630258735113	0.0115309641530074	0.23224096010037	0.0488320128069302	0.13373451824452	0.237644961631389	Human derived	Not human specific	Not SFARI	Not SFARI
TAZ	-0.52563882801875	0.0003664436495241	0.337566614763414	0.295669655659118	1.21459845632252	6.8518330634554e-15	0.466469119548482	0.0554366925849499	Chimp derived	Not human specific	Not SFARI	Not SFARI
TBC1D1	-0.341201237788395	0.0003891265946283	-0.131624685855778	0.505671098280787	0.0312124084176153	0.814210343069709	-0.118747188303296	0.362357343336684	Chimp derived	Not human specific	Not SFARI	Not SFARI
TBC1D13	-0.325572709880714	0.004608227547799	-0.203594082111884	0.290856632253457	-0.0390561851748177	0.862230148229518	-1.66796502686892	4.12038239831331e-11	Human derived	Not human specific	Not SFARI	Not SFARI
TBC1D14	-0.592429263587383	5.53528327364357e-08	-0.478262776251395	0.0368400042782215	-0.404890848988814	0.0075293098932929	-0.179037216611724	0.285714459080645	Human derived	Not human specific	Not SFARI	Not SFARI
TBC1D15	-0.155932458964554	0.0114113543110636	-0.0087440663408487	0.972159993468636	0.22713143763775	0.153286128696561	0.172551621680937	0.207478496849188	Chimp derived	Not human specific	Not SFARI	Not SFARI
TBC1D16	-0.904573093125589	2.7478486870208804e-09	-0.993599951318926	9.94809209659647e-05	-1.17100902510279	3.4572009795847e-08	-1.3069777221241	2.67152165044633e-10	Human derived	Human specific	Not SFARI	Not SFARI
TBC1D2	-0.401921537008596	0.0052914852045303	0.0038121716566153	0.980348597119513	-1.36515715244715	4.69148183142259e-10	-2.14786417064209	7.08781043506327e-28	Chimp derived	Not human specific	Not SFARI	Not SFARI
TBC1D21	1.57533331355732	0.0001431398662153	2.42095439833102	1.59121603693654e-06	-1.85881808333089	8.70327250747641e-07	0.973080775969993	0.050461821770236	Human derived	Not human specific	Not SFARI	Not SFARI
TBC1D22B	-0.497055641262728	8.4441776035999e-06	0.0048128475883162	0.997962169754543	0.0599199389354296	0.762178155315336	0.119617866598442	0.530722196791339	Chimp derived	Not human specific	Not SFARI	Not SFARI
TBC1D23	-0.181059715789505	0.0263765097482074	-0.0910269579719517	0.659108731134742	-0.640494245761391	3.51433451273962e-05	0.305856717535699	0.0267879509618019	Chimp derived	Not human specific	Not SFARI	1.0
TBC1D25	-0.21872698338947	0.0152465877993184	-0.179970242498758	0.385331386180331	-0.624288501947203	5.50925668070009e-06	0.513334478322095	0.0016222404936413	Human derived	Not human specific	Not SFARI	Not SFARI
TBC1D26	4.82222236581677	5.287808100801769e-30	13.5376280007247	9.75493325194714e-33	7.16116711328678	1.13699188960786e-21	4.44324083688943	3.0070812028369e-13	Ambiguous	Not human specific	Not SFARI	Not SFARI
TBC1D2B	-0.526869588843518	0.00023904559519	4.96165137324561	4.98006764192144e-20	-0.907096955445527	5.20996486999074e-05	-0.34005942038543	0.127540309288474	Ambiguous	Not human specific	Not SFARI	Not SFARI
TBC1D7	1.0268786884065	1.26408344334914e-09	0.0486829697881392	0.917932508741363	0.626356543976155	0.0232136812195147	-0.391476670283615	0.14633699132601	Chimp derived	Not human specific	Not SFARI	Not SFARI
TBC1D8	-1.24054085875851	7.464932369432699e-13	-0.408420232398362	0.154211493571562	0.153571730278082	0.589510905111682	0.643489545882502	0.0143009296236788	Chimp derived	Not human specific	Not SFARI	Not SFARI
TBC1D9B	-0.286608987396376	0.0075655945421142	-0.360440905745723	0.0698976551437084	0.280132177593063	0.0400428033496218	0.198190949003232	0.174627561887693	Human derived	Not human specific	Not SFARI	Not SFARI
TBCA	0.360056512828557	0.000208947009173	0.153788161554063	0.611066932229594	0.675286273822439	9.19741946676564e-06	0.254826544854779	0.120227383821242	Chimp derived	Not human specific	Not SFARI	Not SFARI
TBCC	1.22904109567688	1.7590654020954e-05	0.0484708917440193	0.950992358443505	0.52053170944406	0.20684333053742	2.3337086744165	2.05706381370049e-07	Chimp derived	Not human specific	Not SFARI	Not SFARI
TBCCD1	0.564061671577133	7.4312097139893e-05	0.729755576578063	0.0026971238615499	0.471290406858498	0.0166103944438102	-0.22241060774764	0.297875489319166	Human derived	Not human specific	Not SFARI	Not SFARI
TBCD	-0.687312227689381	0.00028132106054	-0.190186408575935	0.634301064322065	0.0627037299178797	0.850698029565997	-0.735657531257545	0.0028011880540158	Chimp derived	Not human specific	Not SFARI	Not SFARI
TBL2	-0.615536713724384	6.94614636940643e-11	-0.302496635152473	0.0593486506934605	0.588247295604007	0.0006735813436302	0.984610189050978	7.18124692633896e-07	Chimp derived	Not human specific	Not SFARI	Not SFARI
TBP	0.461409130062792	0.0012115006496724	0.572397415872938	0.0060980989090109	-0.106907723372146	0.661852361788764	0.312808391637424	0.176650556953608	Human derived	Not human specific	Not SFARI	Not SFARI
TBRG1	0.762010707638182	1.02057500881416e-06	1.01151510186599	1.22117436166518e-05	1.78225612940227	3.8255906676683e-13	0.97661643470685	0.0001174545638258	Human derived	Human specific	Not SFARI	Not SFARI
TBX15	-0.503129824802648	0.0377372018333374	0.623596022936873	0.0360540409301858	-2.0600423726182	4.56183450379902e-17	-0.655186104392424	0.0426574948415442	Ambiguous	Not human specific	Not SFARI	Not SFARI
TBX19	1.03319197236168	0.0061029794349623	-1.21287375352035	1.26586407607435e-06	-0.898595477770129	0.0042211755348806	-0.355156045623887	0.291623095654897	Ambiguous	Not human specific	Not SFARI	Not SFARI
TBX2	-1.65120905545805	0.0002454394215705	-0.0949566547894472	0.810420391011024	-0.208462319170621	0.701467580200734	0.79828882634838	0.21347083603141	Chimp derived	Not human specific	Not SFARI	Not SFARI
TBX4	-3.08225966997458	3.987355488658821e-09	-1.48029720420035	0.0427764057624735	-1.26391953378651	0.0774700372814925	-1.27279242424908	0.0711740529018864	Human derived	Not human specific	Not SFARI	Not SFARI
TBX5	1.97450365959535	3.02520555327864e-08	1.80009803829967	0.0005204169891066	0.818176741534152	0.0895371066405549	2.11364934685314	1.77770442387569e-05	Human derived	Not human specific	Not SFARI	Not SFARI
TBXA2R	0.877552440425843	0.0001290827626232	0.988226936803351	0.002565393056597	-0.217818395285412	0.498032568826996	1.39852615444308	0.0003442519351987	Human derived	Not human specific	Not SFARI	Not SFARI
TBXAS1	-0.308949784393557	0.0132521556117436	-0.63306309561565	0.0049193093450466	-1.06242491445295	1.02570648659323e-06	0.845821860365091	3.30889928101167e-05	Ambiguous	Not human specific	Not SFARI	Not SFARI
TC2N	2.89460771354684	2.62698145004907e-41	1.24046342647034	0.0007608962388201	1.18371193120166	4.750472299065e-06	2.65819502502551	2.56605902714649e-15	Chimp derived	Not human specific	Not SFARI	Not SFARI
TCAF1	-0.848169965571299	4.69142327270861e-25	-0.842670065460344	4.11737379502521e-08	-0.233372269992912	0.238282610058674	-0.0973133482855753	0.593654991547423	Human derived	Not human specific	Not SFARI	Not SFARI
TCAP	-1.11509894507893	1.80302052319167e-11	0.611668842680151	0.0447781034382123	-1.32192710832189	7.727397698667639e-12	1.19312451921536	0.001071077733326	Chimp derived	Not human specific	Not SFARI	Not SFARI
TCEA1	-0.414294629549832	7.73324616260654e-08	-0.694023388185441	2.43475652425362e-05	-0.567853783508405	6.08027230412708e-05	-0.958278327414736	4.412211715507021e-09	Human derived	Human specific	Not SFARI	Not SFARI
TCEAL4	0.67079158230406	0.0006765632979408	-0.74953737833423	0.113590491491829	0.578908808151939	0.0454923011425217	-0.730739377758195	0.0175758625876122	Ambiguous	Not human specific	Not SFARI	Not SFARI
TCEAL7	1.47625056217433	7.1375367574367e-08	-0.260381701984779	0.678835233197605	1.21063582937947	0.0012316190334628	1.07552444177867	0.0084351575747211	Chimp derived	Not human specific	Not SFARI	Not SFARI
TCEAL8	1.86017594843901	5.01779354373294e-07	-0.449426259481123	0.479727524873883	1.13268333626088	0.0117510579268272	-0.195420748713783	0.671388208358277	Chimp derived	Not human specific	Not SFARI	Not SFARI
TCEANC2	-0.460695637628781	7.06033323547992e-08	-0.570109329110536	0.0186820927735636	-0.823419311908315	6.43785103137468e-10	-0.197883215002003	0.199127564013818	Human derived	Not human specific	Not SFARI	Not SFARI
TCERG1	-0.235291021379359	0.0095861060197618	-0.1925647927672	0.387155044686112	0.362589764756431	0.0993219954973032	0.0714366672678313	0.753603764523637	Human derived	Not human specific	Not SFARI	Not SFARI
TCF23	-8.09551749833187	4.96882766764421e-15	-6.75271575586264	1.72812771056941e-05	-1.17107300588847	0.0704047653064215	-0.16804209907087	1.0	Human derived	Not human specific	Not SFARI	Not SFARI
TCF7L1	1.37454284556863	0.0015678727653059	2.27376786463978	0.0003804541284455	0.698905787540931	0.264365660764696	0.840282152063458	0.134608768137614	Human derived	Not human specific	Not SFARI	Not SFARI
TCHP	-0.939741711079944	3.2273196515994803e-24	-0.816145069477472	1.15070534376824e-05	0.401429047035424	0.0191440951172773	-0.438864965681645	0.0311489145916437	Human derived	Not human specific	Not SFARI	Not SFARI
TCIRG1	-2.4186145332097	5.75903787331029e-13	0.0258809432267088	0.812773296048776	-2.31207203939604	5.37963972326977e-10	-3.04411883480543	9.45207882562331e-18	Chimp derived	Not human specific	Not SFARI	Not SFARI
TCN1	0.874788161716397	0.0142241102346879	1.66177455185715	0.0013117565723875	-4.10590751104777	6.5595065510564405e-24	-1.30518918615922	0.0051090704577072	Human derived	Not human specific	Not SFARI	Not SFARI
TCN2	-1.25014127753839	0.0001499395653325	-0.654643734829279	0.0474415220289968	-5.41191685096198	2.10083780825892e-85	-4.42100146294018	1.78966163179576e-62	Human derived	Human specific	Not SFARI	Not SFARI
TCOF1	-0.3032576126263	0.01577252255153	-0.317101900711666	0.0752083911241742	-0.541638476757826	0.0106283542220719	-0.298833021998215	0.283503987212771	Human derived	Not human specific	Not SFARI	Not SFARI
TCP1	0.893939639426764	2.27516320045701e-06	-0.22986927357276	0.645521685936498	0.631200076283292	0.0227240523700263	0.491787510463429	0.111742363086229	Chimp derived	Not human specific	Not SFARI	Not SFARI
TCP11	-1.22889105371736	7.90956042207941e-08	-1.46595596748241	0.006424213425461	-3.42356121254328	7.30245195010937e-45	0.306588797773163	0.290666653443961	Human derived	Not human specific	Not SFARI	Not SFARI
TCP11L1	-0.780814610279456	4.14906054694044e-10	-0.15931801270991	0.447814693046439	0.710870246552299	1.68957118941406e-06	0.224577491060119	0.316862868494809	Chimp derived	Not human specific	Not SFARI	Not SFARI
TCTE3	1.0841370360842	9.385751449237759e-11	0.526510909002554	0.189909418468585	0.342172618194326	0.205389423128392	-0.556540329721985	0.0400776626094423	Human derived	Not human specific	Not SFARI	Not SFARI
TCTEX1D1	3.92454975290511	1.87548401608749e-71	2.62805077886382	7.65677413328386e-07	2.03433607555346	5.3257826462023205e-09	0.623786157803425	0.0384697010595058	Human derived	Human specific	Not SFARI	Not SFARI
TCTN2	-0.538801365790681	1.67758248811906e-08	-0.126853134887006	0.561914320607874	-0.0450577378990006	0.769785749954205	-0.95857885274051	1.0358466803644e-08	Chimp derived	Not human specific	Not SFARI	Not SFARI
TDG	0.579873071875263	0.0004696376678933	0.626575455463068	0.0141403718313754	0.0549975613201216	0.846667294716534	0.242431145547283	0.370347532183978	Human derived	Not human specific	Not SFARI	Not SFARI
TDRD1	1.24139138947159	0.0002875622273035	-1.04815867911251	0.0070872574486723	0.682367257631764	0.118842409648257	1.61289007572048	0.0002333230305912	Chimp derived	Not human specific	Not SFARI	Not SFARI
TDRD12	-2.3261733638557	0.0028168430826819	-0.316628790803723	0.549462658269373	-1.22510471085402	0.0100050348793391	-0.523376366550091	0.265438803373427	Chimp derived	Not human specific	Not SFARI	Not SFARI
TDRD3	-0.269898530049873	9.89159211532541e-06	-0.330088403447095	0.111821300192815	-0.222707718633361	0.0844552429144835	0.0628756776323762	0.6529672438443	Human derived	Not human specific	Not SFARI	Not SFARI
TDRD7	-0.238595212344381	0.0449604126780637	-0.346827514725099	0.223123790337506	-0.142122730177675	0.500014528870506	0.0776055899621551	0.693190641295298	Human derived	Not human specific	Not SFARI	Not SFARI
TDRD9	1.56542900298831	2.8476421867181803e-09	0.427392818340742	0.395077606696552	0.349942141200549	0.351087169597744	0.736274916897262	0.0297468026227665	Chimp derived	Not human specific	Not SFARI	Not SFARI
TDRKH	0.227445431975292	0.0408139847441065	0.455198928461157	0.0121714939848213	-0.638183222821431	0.0010313987387786	0.599893688565254	0.0001197270251304	Ambiguous	Not human specific	Not SFARI	Not SFARI
TDRP	0.468662337627007	0.0002691734572697	0.40048712665144	0.0884074331657314	1.46131964129986	7.50713159809891e-16	2.44752319611138	1.7607544275905e-33	Human derived	Not human specific	Not SFARI	Not SFARI
TEAD1	1.27944228024009	5.52352553511882e-12	1.09391195951331	0.0005857550438933	1.42305751193978	1.15108819019468e-05	2.0991885939573	1.6392716984167397e-11	Human derived	Human specific	Not SFARI	Not SFARI
TEAD3	-0.952997229647443	0.0103361633162299	-1.33682080644375	7.28078330785277e-05	-4.04821033035908	1.97901794662049e-20	-5.82772292581094	1.25740827825132e-69	Human derived	Human specific	Not SFARI	Not SFARI
TEAD4	-1.31277322724016	1.46033992874919e-07	-1.16256622521073	6.27627742513753e-05	-4.18341132427324	2.48121988140371e-40	0.220392335310188	0.403233613265082	Human derived	Not human specific	Not SFARI	Not SFARI
TEC	-0.808327481305797	6.1253720311659e-05	1.45042229932566	0.0001234822814014	0.287190961313608	0.316971491878983	3.33909971884115	2.827899432596e-24	Ambiguous	Not human specific	Not SFARI	Not SFARI
TECPR2	-0.362653337254616	0.0478980732948658	0.090193276841498	0.829842997035248	-0.535380811507721	0.0259167197440099	-0.826529585324365	0.0004143606959003	Chimp derived	Not human specific	Not SFARI	Not SFARI
TECR	-0.43416817253725	0.0014572515072914	-0.557108652492511	0.0704830631821136	-0.112613974257859	0.683958592695337	-0.262861548153756	0.230297900222816	Human derived	Not human specific	Not SFARI	Not SFARI
TECTB	1.29315271266455	0.0078345468466283	-0.549719450876167	0.233127065361053	-1.71843069544023	0.0004286989966648	1.01535067709481	0.0901183426129386	Chimp derived	Not human specific	Not SFARI	Not SFARI
TEF	-0.865511577888703	1.07920505975264e-09	-0.842419104624278	5.31899477670618e-06	0.666452922928078	0.0007828036676099	0.108480847391844	0.576510426675692	Human derived	Not human specific	Not SFARI	Not SFARI
TEFM	0.344839422015064	0.0099397492344569	0.366944064130192	0.0802733089873877	2.93041982338622	4.0722146765423e-34	1.41695848827447	5.59583186948948e-10	Human derived	Not human specific	Not SFARI	Not SFARI
TEKT1	-0.77585547384728	0.0049828278282384	0.992582320887478	0.0007743933193677	-0.858870009020129	0.0011089134695892	-1.44323825239784	3.94481718323729e-08	Ambiguous	Not human specific	Not SFARI	Not SFARI
TEKT2	-2.51007123228274	1.27478512487493e-23	-2.19227506290457	2.19609504596916e-07	-0.808864946897793	0.0396789405811782	-1.53712977110657	0.000475494367821	Human derived	Human specific	Not SFARI	Not SFARI
TEKT3	2.23405210662663	2.32745242212436e-20	2.55391958891198	4.0086261448168e-10	-0.632791602534757	0.0567499812405618	0.186563134269575	0.579695320998086	Human derived	Not human specific	Not SFARI	Not SFARI
TENM1	0.884818448561293	4.23219991961926e-06	0.315143778774266	0.321952089096603	1.3736152653823	1.90786495092815e-06	0.628036665199055	0.0229008334318346	Chimp derived	Not human specific	Not SFARI	Not SFARI
TENM2	-0.78121147318903	3.3031288616547903e-15	-0.577265385117076	6.42292704472015e-05	-0.441538039123476	0.0176442087186346	-1.08259438163653	5.1951872206945496e-18	Human derived	Human specific	Not SFARI	Not SFARI
TEP1	-0.810693923156857	0.0002012618272999	-1.24308078922349	0.0001550473440055	-1.80181768362909	1.53519371336589e-09	-2.88930341011997	1.02360840129654e-19	Human derived	Human specific	Not SFARI	Not SFARI
TERF1	-0.162052930607122	0.0258081053658127	-0.581800422288081	6.11557049105098e-05	-0.779244646582836	2.70337558886938e-10	-0.413009210046	0.0008655892524094	Ambiguous	Not human specific	Not SFARI	Not SFARI
TESK1	-0.348441576736175	0.0230675704429289	-0.456849865222338	0.0611927459349392	0.695087322581276	2.86087740392952e-05	0.0111082357905149	0.909731464135611	Human derived	Not human specific	Not SFARI	Not SFARI
TESK2	0.731550570968148	7.5231007497556e-05	-1.70846964322887	3.60079015838068e-06	-1.06971192240829	1.76997801617343e-05	0.906548356135122	2.36515819342738e-05	Ambiguous	Not human specific	Not SFARI	Not SFARI
TET1	-0.267827221258803	0.0396885808219409	0.283840374058023	0.102534603264161	-1.53300850495337	4.09501979538727e-19	-0.313615913541099	0.0581770254086123	Ambiguous	Not human specific	Not SFARI	Not SFARI
TET3	-0.712814367525163	5.11995222113668e-05	-0.0536737480915017	0.83663348630224	-0.359259934352317	0.157213049232439	-0.933257418280122	0.0002097684375369	Chimp derived	Not human specific	Not SFARI	1.0
TEX15	-0.777143895784479	9.6825382096798e-08	1.07788003253108	0.0004149287275085	-1.00535145863678	0.0013692907910146	3.52652425383785	7.38697026879275e-39	Ambiguous	Not human specific	Not SFARI	Not SFARI
TEX2	-0.43585059921626	0.0002141249360836	0.0827543994261265	0.742743903132799	-0.0574543981636291	0.76907117453527	-0.261920995617138	0.154240710019132	Chimp derived	Not human specific	Not SFARI	Not SFARI
TEX22	-0.712545852983972	3.58791967359929e-05	-1.12338329783409	9.18649197389044e-06	-0.522370862344653	0.0003067076422322	-1.38774467250154	6.78879695912304e-07	Human derived	Human specific	Not SFARI	Not SFARI
TEX26	-2.47805765575338	0.00071158456741	-3.83582869517892	4.536946005185e-07	0.517115640789192	0.392636608048789	2.17659662005181	0.0106566500824713	Human derived	Not human specific	Not SFARI	Not SFARI
TEX28	1.99075916741857	1.64113558613827e-06	1.1588829620664	0.0110903684353358	0.751907654058136	0.103800921332218	1.04901734461815	0.0367449777630797	Human derived	Not human specific	Not SFARI	Not SFARI
TEX30	0.985458540531008	1.5495824573786702e-09	0.818594672174233	0.0456860118925242	1.03507805486918	2.55302408079934e-06	1.60686676673502	3.01538137485818e-12	Human derived	Human specific	Not SFARI	Not SFARI
TEX35	-2.58970818834502	2.58815451239154e-06	-1.94942248961213	0.0060020755860936	-0.744398364758947	0.238684915443364	-5.07228396380292	2.04899553650564e-15	Human derived	Not human specific	Not SFARI	Not SFARI
TEX38	1.65484221170711	0.0001866490528671	-0.44148373112256	0.365688153206248	-4.14032135867097	2.60856612689973e-21	-2.02485596458761	1.94705004522515e-05	Chimp derived	Not human specific	Not SFARI	Not SFARI
TEX43	0.994031641628313	0.0003162774972788	0.844637000262798	0.016913405359556	-2.55661073274682	6.505122333547421e-09	0.544937240300354	0.242231545872423	Human derived	Not human specific	Not SFARI	Not SFARI
TFAP2D	1.04505375482418	0.016057614317	0.961422958632923	0.0635993751521303	-0.788781916404943	0.0811008766545015	0.426473778249958	0.395737771431195	Human derived	Not human specific	Not SFARI	Not SFARI
TFB1M	9.38192814507267	0.0	0.560374254317368	0.0001390491735934	0.103410027685112	0.44408685369793	2.32699709155516	3.39253162241544e-66	Chimp derived	Not human specific	Not SFARI	Not SFARI
TFDP1	-0.689868671261771	5.01975933490022e-05	0.0678191159720052	0.836372145140005	-0.483094415467195	0.0224253627816164	-0.175611896175136	0.437151755203901	Chimp derived	Not human specific	Not SFARI	Not SFARI
TFDP2	-0.709601612539166	6.55054916788565e-07	-0.0850289277684371	0.734862012528258	-1.03807940110929	1.00198623648131e-07	0.638017926515684	0.0029594415436628	Chimp derived	Not human specific	Not SFARI	Not SFARI
TFE3	-0.173486785875435	0.0334055008178032	-0.234616346076255	0.201270211224776	-0.558316840457751	6.0403980031207e-06	0.216439359831652	0.076582132767577	Human derived	Not human specific	Not SFARI	1.0
TFIP11	0.658363878489313	2.14175897280482e-08	0.524173328052921	0.0077846672455443	0.149423863828765	0.420329046134652	-1.10824715043896	8.30969073546278e-12	Human derived	Not human specific	Not SFARI	Not SFARI
TFPI	1.37067461438924	6.1246623281098295e-12	0.852373179699077	8.3781706948541e-05	-0.505635161322519	0.0178580054558423	1.32867133262901	2.62429249851553e-07	Human derived	Not human specific	Not SFARI	Not SFARI
TFPT	0.372678471281418	0.0491103210391613	0.487553396091813	0.180851058675007	0.182538412576758	0.513372865276793	0.0623020365013775	0.821359933152565	Human derived	Not human specific	Not SFARI	Not SFARI
TFR2	-0.618025146066301	6.95662137339484e-06	1.15750432493942	0.000251539092067	-1.13187873553431	4.17721119833576e-13	1.04429276750423	1.92996699749015e-06	Ambiguous	Not human specific	Not SFARI	Not SFARI
TFRC	-0.313218241711407	0.0001142038956764	-0.158899822047365	0.402574125756288	-0.685833381093808	7.89988268004165e-07	1.73183128023297	8.915700693804891e-20	Chimp derived	Not human specific	Not SFARI	Not SFARI
TG	-3.18427693066126	6.29581041309198e-19	-0.131093799593138	0.815540644150629	0.122546602918326	0.77954707639588	1.69435973586719	0.0001409804414979	Chimp derived	Not human specific	Not SFARI	Not SFARI
TGDS	-0.221346499621593	0.0053768232805765	0.290151181628458	0.076836202210552	-0.062294232787313	0.759926094167737	0.496128519635933	0.0080671647647416	Ambiguous	Not human specific	Not SFARI	Not SFARI
TGFB1	-1.12756238179104	1.2069557420627e-14	-1.60311197672634	1.73322100866522e-13	-1.99999094929954	5.94899918615015e-19	-2.23765068297964	1.40821361562864e-30	Human derived	Human specific	Not SFARI	Not SFARI
TGFB2	-0.774480802754801	0.00010633634402	-0.0318739195772237	0.948451534095198	-0.423481949594363	0.144624418078875	-1.26392288243166	5.27303062904089e-06	Chimp derived	Not human specific	Not SFARI	Not SFARI
TGFB3	0.819615552089163	1.20171050613036e-05	0.187315065285517	0.612097675837836	-0.313845814373891	0.3118725827387	-3.09992265163894	1.96179256865376e-31	Chimp derived	Not human specific	Not SFARI	Not SFARI
TGFBR3	-0.899518373586634	4.10284565632418e-05	-1.72918581336793	5.188314378399431e-09	0.447972397569009	0.111834347160627	0.180553637790756	0.579700387476807	Human derived	Not human specific	Not SFARI	Not SFARI
TGFBR3L	0.783030842880717	0.0020963252254867	0.216214751173875	0.736431443551559	0.775637425165242	0.0352032361330098	0.641574615489126	0.0640429669069328	Chimp derived	Not human specific	Not SFARI	Not SFARI
TGM2	-1.15664303728956	0.0026261742235209	-4.274608464492	8.759797002259911e-31	-3.00285295827474	1.38940250145498e-16	-0.133099194919795	0.647175486616921	Ambiguous	Not human specific	Not SFARI	Not SFARI
TGM3	-5.04702888811409	1.32114458420363e-202	-0.252916036555152	0.391442954695575	-3.78752331870063	6.719744952971949e-70	1.07191836724759	0.0013084005099608	Chimp derived	Not human specific	Not SFARI	Not SFARI
TGM4	0.972783987007207	0.0004884956250449	0.141861259450173	0.713200172484102	-1.07860934700211	0.0027988779378404	-0.631449804609692	0.174097580261226	Chimp derived	Not human specific	Not SFARI	Not SFARI
TGM5	-0.722310287817131	0.0264451790359947	0.175560990509509	0.689729714600491	-2.66977267017588	9.69572986552905e-16	1.24192187354561	0.0092193069190769	Chimp derived	Not human specific	Not SFARI	Not SFARI
TGM6	-2.0080196547111	3.3687499280373203e-09	0.175723483304054	0.566765340563841	-3.2483640232921	5.21627025580298e-07	0.323485512357741	0.338028529872437	Chimp derived	Not human specific	Not SFARI	Not SFARI
TGS1	0.196113921066597	0.0466938523126831	0.0085484539952438	0.971085788436222	-0.057524174090828	0.716100738644115	-1.46040884409724	2.74792766661122e-26	Chimp derived	Not human specific	Not SFARI	Not SFARI
TH	1.792281793842	0.0006909613547948	5.36616037232745	1.91278832726134e-07	7.96441386385532	2.05522754059032e-06	4.32904726342389	0.0001634877712844	Ambiguous	Not human specific	Not SFARI	Not SFARI
THADA	-0.247681315513046	0.0406703115197306	-0.253589608683255	0.301613438642232	-0.949936153673251	1.59349788187788e-07	-0.169990556800248	0.356865787115645	Human derived	Not human specific	Not SFARI	Not SFARI
THAP1	0.68211334168359	5.91816409852081e-06	0.0018819167587809	1.0	0.27128776610223	0.244941910961385	-0.468459749610664	0.0265205557628038	Chimp derived	Not human specific	Not SFARI	Not SFARI
THAP2	1.11080083977943	3.7547405159468004e-32	0.738570104051431	5.02170437481991e-05	0.359005625562898	0.0491968693820148	-0.154896696315674	0.427318291876272	Human derived	Not human specific	Not SFARI	Not SFARI
THAP3	0.826169965617393	1.13952016023874e-16	-0.355223537679679	0.137079580475818	-0.885821426457547	2.51122928676426e-05	-0.493923990606534	0.0170808763134344	Chimp derived	Not human specific	Not SFARI	Not SFARI
THAP4	5.42411287378135	6.0465087475496e-109	-0.135802160850931	0.524812333780977	-0.489163289769229	0.0033596269737195	-0.0191766576749014	0.895072460804525	Chimp derived	Not human specific	Not SFARI	Not SFARI
THAP5	6.89070599975937	3.55231636952655e-150	4.76784500367467	1.62041754730124e-08	0.809041884460491	0.0040618919352774	0.722231776871953	0.0078922568861355	Human derived	Human specific	Not SFARI	Not SFARI
THAP7	1.0577146034369	0.0001405463532183	0.121089765885311	0.842048664174922	-0.0642546001347555	0.858737396766105	0.996218365433307	0.0057697431502329	Chimp derived	Not human specific	Not SFARI	Not SFARI
THAP9	0.471056355483345	6.8388672404542e-07	-0.0330611162338119	0.942182340232856	-0.282361636590747	0.130081282300822	-0.419172844801457	0.0039689285541486	Chimp derived	Not human specific	Not SFARI	Not SFARI
THBD	-1.8075928109503	8.46288679365793e-08	-2.84174092050282	3.09178417528082e-06	0.237336638163631	0.642307035910735	1.97037912548081	0.0031940354004909	Human derived	Not human specific	Not SFARI	Not SFARI
THBS3	1.05014397324973	8.72593491498534e-19	0.901675733882593	0.0238552092556011	0.241014890631804	0.120845709332756	-0.232205918894223	0.310141803240659	Human derived	Not human specific	Not SFARI	Not SFARI
THBS4	0.941129013113262	2.61011587930676e-07	-0.298516171175442	0.297384560207479	1.43049846152428	6.022173669342761e-09	2.83943534465932	1.19475378714005e-23	Chimp derived	Not human specific	Not SFARI	Not SFARI
THEG	-1.75607092908024	3.26157787826942e-16	-2.7181198274672	2.09632480082362e-18	0.184834131789831	0.614123335684379	2.49019093431755	1.9891020977604e-09	Human derived	Not human specific	Not SFARI	Not SFARI
THEM4	-0.757898992802878	7.126195153039e-19	-0.789327759135468	4.60884562440663e-06	0.532921340964415	0.0002440382004772	1.94314894685671	4.375471816532781e-31	Human derived	Not human specific	Not SFARI	Not SFARI
THEM5	2.2028231427486	3.40646217749339e-05	-0.991666859376636	0.0528438887943597	-3.33081206437177	1.09930149167938e-08	3.93734831119615	3.96036622184779e-05	Chimp derived	Not human specific	Not SFARI	Not SFARI
THEM6	1.63500603351781	6.632897403059101e-15	1.19990670741326	0.008422518783068	1.28121119686218	6.91013398437899e-06	4.046641069163	1.30233721115953e-39	Human derived	Human specific	Not SFARI	Not SFARI
THEMIS	1.04377931922422	0.0161541320444894	2.03985647689855	0.0032590537401623	1.43808954972487	0.0540031084128546	0.129772674346845	0.825175154491829	Ambiguous	Not human specific	Not SFARI	Not SFARI
THEMIS2	-0.929197750747378	0.0005366504060354	0.842706324671981	0.046032065077052	0.0009303587565442	0.88904630813464	4.49799842118071	7.51407423395893e-19	Chimp derived	Not human specific	Not SFARI	Not SFARI
THG1L	1.33399836867187	1.37161204044891e-09	0.0444214566630585	0.952331921284804	-0.966273037254397	0.0033726619598205	-0.219314356356701	0.532195616713213	Chimp derived	Not human specific	Not SFARI	Not SFARI
THNSL2	-0.880699776798463	1.31822270994946e-05	-0.319726981025774	0.360318730714631	-1.55292423339228	5.27810352677255e-10	3.38120764777358	8.14390140005686e-33	Chimp derived	Not human specific	Not SFARI	Not SFARI
THOC1	-0.248214136607425	0.0049952197856932	0.127829388580323	0.491698058782687	0.205546895252096	0.173398765340447	-0.557977127157653	9.59948377347217e-05	Chimp derived	Not human specific	Not SFARI	Not SFARI
THOC3	14.7615893847723	3.2529911602886997e-136	8.63993866195056	1.09114868335786e-56	0.854512990108757	0.002684258269421	1.6199172122827	4.24360400153869e-05	Human derived	Human specific	Not SFARI	Not SFARI
THOC7	0.221293625478339	0.0071621598954978	-0.10398837971799	0.762216608551755	0.253126142834862	0.0789306622959302	-0.007872864142861	0.976348262603675	Chimp derived	Not human specific	Not SFARI	Not SFARI
THOP1	-0.580003815079117	1.0550754389694e-08	-0.215251141187682	0.188379687167901	0.182397489765403	0.445862300792238	-0.666650159060113	0.0001153182403052	Chimp derived	Not human specific	Not SFARI	Not SFARI
THRSP	3.86417915061043	2.98722755142242e-32	0.98014780160714	0.0277196299657812	-0.9475181575466	0.0047015139460899	-0.223506668327623	0.437531042435939	Chimp derived	Not human specific	Not SFARI	Not SFARI
THSD7A	-0.840949508088285	0.0045489822471159	-0.247523518086474	0.598724507926436	-0.455398862047187	0.29972931893948	-1.713188746558	3.3790857638182e-05	Chimp derived	Not human specific	Not SFARI	Not SFARI
THSD7B	-2.23392464193249	3.11372403336943e-19	-1.19596806248763	6.4947363731876e-06	-1.97139058376631	2.15906314427828e-34	-1.36899349827864	1.09159025107273e-12	Human derived	Human specific	Not SFARI	Not SFARI
THUMPD2	0.834684064101323	6.834667759457341e-25	1.08620443012591	7.3102221652329e-07	0.302593487225273	0.0434221853043082	-0.45986852746201	0.0025168117916418	Human derived	Not human specific	Not SFARI	Not SFARI
THUMPD3	-0.619289513253814	2.45353375002064e-09	-0.620071004908471	0.0005456438515793	-0.610901860268701	5.11896295836243e-05	-0.722497741118131	2.10425994792088e-06	Human derived	Human specific	Not SFARI	Not SFARI
THY1	-0.589865570787534	0.0308383584744594	-1.26164675450678	0.0121291244734747	0.583525835540764	0.105782013292227	-0.964642170281961	0.0188186760591721	Ambiguous	Not human specific	Not SFARI	Not SFARI
THYN1	0.935068128688529	0.000115538766375	0.366661578318801	0.419048493444388	-0.169362196455031	0.666078681219451	0.268304953058785	0.480166042960669	Chimp derived	Not human specific	Not SFARI	Not SFARI
TIA1	9.2992803081377	0.0	8.30453789143099	2.21285998657983e-220	0.32130492391176	0.0482533206549971	-0.165717615117879	0.343151614311447	Human derived	Not human specific	Not SFARI	Not SFARI
TIAM1	-1.00549656458551	3.98484436483294e-22	-0.766254333936902	5.90708689881754e-05	1.66938854034411	6.744028538747839e-16	-0.901575604304905	3.04077193018558e-07	Human derived	Not human specific	Not SFARI	Not SFARI
TIAM2	-1.55769350365498	3.06616358805472e-53	-1.09972008797911	2.77426672057496e-09	0.217101066197855	0.207553449979777	0.0901914955421183	0.672174180797185	Human derived	Not human specific	Not SFARI	Not SFARI
TICAM1	0.526176495449452	1.2694220766903e-07	0.312532253741223	0.299751813155118	-0.944626130375154	1.42676338262766e-08	0.769256756565275	3.07201376018889e-05	Human derived	Not human specific	Not SFARI	Not SFARI
TICRR	0.577575183491155	0.0010086544438959	0.360001520194536	0.245378502597251	-1.33552328472821	1.29184267402464e-05	-2.24037575837546	4.5219854787177e-24	Human derived	Not human specific	Not SFARI	Not SFARI
TIE1	1.39113699178285	5.63272377618726e-06	-0.537542697956358	0.230192669324048	0.209973491650047	0.634573177575502	-0.266585602994465	0.523612630803841	Chimp derived	Not human specific	Not SFARI	Not SFARI
TIFA	1.44450076065578	0.0001185800224419	0.271615266350882	0.591991365233867	2.02280219138897	5.17680552779305e-05	-1.70628624003706	7.68969958177964e-07	Chimp derived	Not human specific	Not SFARI	Not SFARI
TIGD3	0.706420445867475	0.0040376934132347	-0.50971178204848	0.272851538966553	0.832243219559052	0.0101743092213641	-0.369395556055074	0.120163740696016	Chimp derived	Not human specific	Not SFARI	Not SFARI
TIGD5	-1.92762995705093	7.65685928355533e-26	-1.19587540891689	0.0048727476037057	-1.96487676760825	5.5683176877755e-13	0.126978589074471	0.660455592851344	Human derived	Not human specific	Not SFARI	Not SFARI
TIGIT	-3.43833723086504	1.81409653966758e-08	-1.01956134078568	0.171196034350994	-4.60817131277841	2.1263188186543404e-09	-0.426850932090203	0.455192041444896	Chimp derived	Not human specific	Not SFARI	Not SFARI
TIMD4	1.26420285560407	1.58899013349678e-07	0.807174302225562	0.0180789552863321	-0.462818008884503	0.141851544196263	0.236833229122015	0.449178845480702	Human derived	Not human specific	Not SFARI	Not SFARI
TIMM10B	-2.04679103651139	8.545553662517219e-33	8.57649884862239	7.74367525463611e-75	0.788680319890487	0.0079889146107972	-0.372647040761626	0.185985360732374	Ambiguous	Not human specific	Not SFARI	Not SFARI
TIMM13	0.855394822942026	7.60512736660598e-05	-0.0001034594513021	1.0	0.98804821370815	0.0016723140916534	0.786171969178296	0.0350095852860094	Chimp derived	Not human specific	Not SFARI	Not SFARI
TIMM17B	1.00966141884981	7.46843943864675e-05	-0.0484297019970734	0.939694388928388	0.514576808497295	0.15086536960657	0.169191510415599	0.68289473220158	Chimp derived	Not human specific	Not SFARI	Not SFARI
TIMM22	0.652733758242168	0.000180736693859	-0.260945388803434	0.541413484684252	-1.30106534522023	1.68569342447539e-05	-0.723748755918013	0.0023836619171922	Chimp derived	Not human specific	Not SFARI	Not SFARI
TIMM50	0.53375994300206	0.0006722251359523	-0.422345272186365	0.123092357780351	1.12772343465651	8.92360858825965e-06	1.08585583805873	3.77412323296685e-05	Chimp derived	Not human specific	Not SFARI	Not SFARI
TIMM8B	1.2965594087843	5.37310928911902e-09	-0.0285316059805698	0.97122118689839	4.15976139030561	4.7459843093911295e-30	0.0977622528719024	0.76899670183962	Chimp derived	Not human specific	Not SFARI	Not SFARI
TIMMDC1	-0.47424562672169	4.44664269821346e-08	-0.0045347285628993	0.974689512964406	-0.385808828653882	0.0059949239284597	-1.56414933982504	3.33697363520016e-24	Chimp derived	Not human specific	Not SFARI	Not SFARI
TIMP2	1.19156266734176	0.000473168228912	1.24623411808921	0.0323807230838025	0.225608670713918	0.581968436772823	0.654804119560363	0.12238592818689	Human derived	Not human specific	Not SFARI	Not SFARI
TIMP3	2.73434458121322	1.1695545711202201e-25	1.52681828613806	0.0003272351104315	-1.39025598834443	0.0001073017231556	-0.315300222160059	0.385090771209743	Human derived	Not human specific	Not SFARI	Not SFARI
TINF2	1.54840931261079	1.1608026103480402e-09	0.237581298262141	0.681681850516169	2.06215342812097	2.8609767472528e-08	1.12325048732951	0.0014588221885718	Chimp derived	Not human specific	Not SFARI	Not SFARI
TIPIN	0.671410955582129	0.000312225238333	-1.51882619528519	4.19481610093032e-12	-0.262569898110845	0.279496675952112	0.890242497834345	1.42231513080782e-05	Ambiguous	Not human specific	Not SFARI	Not SFARI
TIPRL	-0.135361901018412	0.0390369229292643	-0.0373759558344871	0.853450778434001	0.210020716654422	0.157695464964984	-0.281213649268226	0.0118985263715843	Chimp derived	Not human specific	Not SFARI	Not SFARI
TIRAP	-1.00962352844705	3.09237047087318e-18	-0.777391529130316	3.37924049704603e-05	-0.920212819680387	3.06515864890972e-08	0.29685621149128	0.0854974266723426	Human derived	Not human specific	Not SFARI	Not SFARI
TJAP1	-0.166624486730838	0.0465408388995808	-0.481040441653596	0.0027297153132529	-0.365147469111886	0.0048877154982262	-0.606280833364432	0.0039816771011638	Ambiguous	Not human specific	Not SFARI	Not SFARI
TJP1	-0.936598942875373	4.1972703127568e-25	-0.241240113151311	0.304689094112927	-0.421665339184325	0.0026719416547635	1.78786598788289	7.39358287194374e-34	Chimp derived	Not human specific	Not SFARI	Not SFARI
TJP2	0.313999232377357	0.0446216024209644	0.035934270957331	0.951597299127052	0.645235856339255	0.032335532963058	3.23131221807547	7.374866233412929e-30	Chimp derived	Not human specific	Not SFARI	Not SFARI
TJP3	0.734344485981722	0.0001589327762261	0.231036368109552	0.490083128826964	-1.74622454689331	2.27680881830995e-11	-0.886378499871387	0.0358678274588153	Chimp derived	Not human specific	Not SFARI	Not SFARI
TK1	0.76254083531607	0.0029712957544468	0.126137555597679	0.731235314948097	-1.04383703717312	0.0002434735220983	-1.40603652110758	1.32178408098457e-10	Chimp derived	Not human specific	Not SFARI	Not SFARI
TLCD2	1.21876285790265	1.29322732305016e-05	-0.357742246741665	0.412791374324611	-2.66221408196535	2.0059579990199297e-18	-2.64711604603761	4.658530740096e-11	Chimp derived	Not human specific	Not SFARI	Not SFARI
TLDC2	0.759606855228532	0.0024300678525734	-1.51137996412148	3.3647774574867e-05	-1.16133580495008	3.38503710794082e-05	-4.27085469299351	8.45140401541696e-79	Ambiguous	Not human specific	Not SFARI	Not SFARI
TLE2	-2.12098137734508	1.43408933080886e-15	-0.790563575499108	0.0274263700860121	-1.60512912214593	5.89551460937552e-06	3.08162622549248	1.7934372630882198e-12	Chimp derived	Not human specific	Not SFARI	Not SFARI
TLL1	1.6022204709467	0.0025836735524469	1.04884022246916	0.106184378462966	1.91808065595702	0.0171654580186286	-0.0596380044598481	0.924251934062328	Human derived	Not human specific	Not SFARI	Not SFARI
TLL2	-0.467780791262928	5.08061271760893e-05	-0.215267643023169	0.36976200891848	-1.4316176432364	1.46053527303275e-08	0.85156075378514	1.94544178476323e-06	Chimp derived	Not human specific	Not SFARI	Not SFARI
TLN2	-0.269774875162738	0.0356388350904312	0.330425274571575	0.164429591367641	-0.0468971367686833	0.835578724964243	0.033957025035118	0.892043518347072	Ambiguous	Not human specific	Not SFARI	Not SFARI
TLR2	2.20329262757405	5.29129871821337e-05	0.366315810149758	0.583791072458868	-2.8142921148048	3.11873657970281e-06	-0.144563826641668	0.706530002786045	Chimp derived	Not human specific	Not SFARI	Not SFARI
TLR5	0.732577844335225	0.0045327281665731	1.45283863470377	1.4421769835283e-05	-1.05803251469707	0.0027529077559552	1.23124268511613	0.0015365107857104	Human derived	Not human specific	Not SFARI	Not SFARI
TLR7	1.72099007897611	5.00830206865452e-06	0.853727881791331	0.0581330763976389	-0.785996915830456	0.0584876778265925	0.411336409156603	0.345195698000246	Human derived	Not human specific	Not SFARI	Not SFARI
TM2D2	0.761391570261197	0.0053652233168405	-0.319671505463582	0.592467769595735	1.15263244845967	0.003336897387025	0.288894979435052	0.466726423259766	Chimp derived	Not human specific	Not SFARI	Not SFARI
TM4SF20	-2.56082365203969	3.50564758332939e-42	-1.03483037122094	0.0055283274972508	-3.68978668807389	4.16292674195475e-20	-5.27821851155856	2.13434934554632e-53	Chimp derived	Not human specific	Not SFARI	1.0
TM4SF4	1.50761062292956	0.0004676890974271	0.664952551992865	0.167103410507492	-4.19000265797003	1.19155579415037e-36	-0.889377129396321	0.0436635786294622	Chimp derived	Not human specific	Not SFARI	Not SFARI
TM6SF1	0.859300725690719	0.0004982226282956	0.990025005670123	0.0053842151470639	-0.579210014211403	0.086837984567793	-0.545983798173632	0.100378451560664	Human derived	Not human specific	Not SFARI	Not SFARI
TM6SF2	12.0851406077224	6.39458128852375e-79	9.783731061839	7.17350401284974e-50	-1.24048642785851	3.42399643207595e-06	5.01281592313187	1.28226432676535e-24	Human derived	Not human specific	Not SFARI	Not SFARI
TM7SF2	0.809113501189917	2.9442132691810804e-09	0.314407238865218	0.283624215234973	1.72400680432493	1.2833460338229e-14	0.107849510268139	0.608961513849201	Chimp derived	Not human specific	Not SFARI	Not SFARI
TM9SF2	0.132128488797064	0.0279916989379171	-0.334187718663797	0.0051693778477804	-0.27222968678903	0.089814670612861	-1.09485296814731	4.2162632849825296e-11	Ambiguous	Not human specific	Not SFARI	Not SFARI
TM9SF3	-0.292221294757705	5.0468874352975e-07	-0.260861529860229	0.146778319798851	-0.22115369610495	0.117590600618052	-0.85497965083023	3.80058491521212e-09	Human derived	Not human specific	Not SFARI	Not SFARI
TMA16	0.209612500150354	0.0396481838249232	-0.295533902849713	0.225980262069467	0.691456198130519	0.000193140701564	-0.981993438298848	2.32630876401648e-11	Ambiguous	Not human specific	Not SFARI	Not SFARI
TMBIM1	0.937475928899667	2.14914216305919e-09	0.772156091977505	0.0028320381369081	-1.3700900458528	4.79702998916706e-07	-0.929017915016866	0.0002863635258187	Human derived	Not human specific	Not SFARI	Not SFARI
TMBIM4	9.99449507043311	0.0	8.34461935395674	8.23422549087147e-34	-0.190128758607575	0.251821841092576	-0.823692474191828	3.66084410272045e-07	Human derived	Not human specific	Not SFARI	Not SFARI
TMBIM6	-0.483049266483542	0.0071106249180389	-0.535421876375628	0.101572806397083	0.144731482825837	0.587536085783281	-0.421503190101304	0.208859566557999	Human derived	Not human specific	Not SFARI	Not SFARI
TMC1	0.416248473302721	0.0061179281396889	0.675610089531126	0.0006699262223729	-1.19402742189274	4.189639360624561e-09	-1.47817581751353	3.36324637561007e-17	Human derived	Not human specific	Not SFARI	Not SFARI
TMC8	-0.780342695123548	0.0034544052285344	-0.26882979962341	0.451769900249908	-2.21643825985364	2.6932315632503e-15	3.05958569517155	6.15288008643327e-12	Chimp derived	Not human specific	Not SFARI	Not SFARI
TMCC1	-0.291580047993337	0.0103862421436327	0.0905481383666888	0.766658402463313	0.198964992837313	0.303722990993457	-0.298145288750897	0.0977331103089275	Chimp derived	Not human specific	Not SFARI	Not SFARI
TMCC2	-0.539148436696044	0.0090961527159481	-0.380123493990866	0.277149673738291	0.319462910839901	0.319079013481077	0.401241119899274	0.208449143264686	Human derived	Not human specific	Not SFARI	Not SFARI
TMCC3	-0.540132422101497	0.005595300770497	0.107528033769552	0.696633693133979	-4.26356403640914	1.15009552539682e-92	-1.25837352369334	1.89892428378182e-10	Chimp derived	Not human specific	Not SFARI	Not SFARI
TMCO2	-2.18738625750879	2.73262057938548e-11	-2.9456323741276	2.61914125806394e-13	-1.44071750686774	0.0029136141068345	-0.200379154320295	0.622501687645891	Human derived	Not human specific	Not SFARI	Not SFARI
TMCO3	0.494176854069602	0.0007271859469667	0.735082126642435	0.0034929726962702	0.0113342866299637	0.951091645009643	0.681059032158841	0.0005816660674481	Human derived	Not human specific	Not SFARI	Not SFARI
TMCO4	0.55175717401581	0.0001866998706878	0.295446763274505	0.25055003756948	-1.49206778945581	7.75254589897921e-11	-1.09495993052727	1.20092893109293e-09	Human derived	Not human specific	Not SFARI	Not SFARI
TMCO5A	2.09528026595211	4.66966719876222e-05	-1.04849563537083	0.0086551201839797	1.11788192689224	0.020592799860151	-2.6495459120751	8.78393733093523e-15	Chimp derived	Not human specific	Not SFARI	Not SFARI
TMCO6	1.50139864409104	2.14103699695837e-14	-0.705018732676357	0.0103805119824019	-0.827980403949654	0.0024879621124882	-1.71995697147645	9.41233894502872e-08	Chimp derived	Not human specific	Not SFARI	Not SFARI
TMED1	0.87322553802769	1.18593543809999e-05	-0.468484842628989	0.353083701478555	-0.12428926451307	0.619409779893608	-1.75900243529432	2.30870299050324e-05	Chimp derived	Not human specific	Not SFARI	Not SFARI
TMED10	-0.299320110984882	0.0002442261340976	-0.443553830636312	0.011629900617246	0.0010456501897183	0.969023383002053	-0.795322028862596	2.12135585690891e-05	Human derived	Not human specific	Not SFARI	Not SFARI
TMED2	0.75195354269919	1.76272433077998e-05	-0.168391762492547	0.731531418956546	0.381257662386118	0.184228415767603	-0.970138802970041	0.0034884814782666	Chimp derived	Not human specific	Not SFARI	Not SFARI
TMED3	1.2340313254552	3.26258882288605e-17	0.820583463487571	0.0065498799224401	2.6148589448232	4.12308089308842e-24	-0.219538258753303	0.387109122148027	Human derived	Not human specific	Not SFARI	Not SFARI
TMED4	0.65476688883474	0.0004950012410469	-0.0615180555959332	0.883209622625713	-0.128242355332838	0.671671203727855	0.151348634536772	0.636952088970506	Chimp derived	Not human specific	Not SFARI	Not SFARI
TMED5	0.419752339109352	0.0008684357614845	0.422886789597879	0.12666120039301	0.567882133115639	0.0026262633692589	0.468903667171008	0.0235486150823618	Human derived	Not human specific	Not SFARI	Not SFARI
TMED9	0.563159739559633	0.0087768670119874	-0.137773498240239	0.78766473755962	0.196048552147801	0.576683961581291	-0.0196118769264709	0.955671031620575	Chimp derived	Not human specific	Not SFARI	Not SFARI
TMEM100	-1.41971821406383	0.0055714465557046	-3.27024406311193	7.48585816664072e-05	-0.610217384801503	0.308812962757633	-2.38847501040154	0.0003142514349536	Ambiguous	Not human specific	Not SFARI	Not SFARI
TMEM101	-13.8037518090838	0.0	-14.4221357995756	2.9825278339456003e-92	-13.7959294698857	3.69749582846635e-125	-14.5047917534044	2.8315271159216496e-103	Human derived	Human specific	Not SFARI	Not SFARI
TMEM104	-0.747231533592298	0.0001328630282131	0.206665135392301	0.55479888685786	-0.708626508001871	0.0083372818689688	-0.287574331431987	0.350624814422025	Chimp derived	Not human specific	Not SFARI	Not SFARI
TMEM106A	0.494789591790657	0.0391763421209343	0.412399596195189	0.216087146373642	-0.408688122047456	0.192692690988213	1.19077862494333	0.0005187568003264	Human derived	Not human specific	Not SFARI	Not SFARI
TMEM107	1.29142134535541	6.66903455119888e-21	-0.646781883024428	0.0426145874629501	0.323790653871233	0.218504999021624	-0.262365348031524	0.257444952835816	Chimp derived	Not human specific	Not SFARI	Not SFARI
TMEM116	1.28437170086239	1.53621359119783e-49	-0.312212292277207	0.335922236596035	-0.103151553568263	0.436475367319818	2.97258321394871	1.13856065405203e-36	Chimp derived	Not human specific	Not SFARI	Not SFARI
TMEM120B	-0.564021579560282	0.0149784080152507	-0.259252695768656	0.526237011881453	-0.763520326927459	0.0053898491091694	0.971056044131662	0.0010074964685733	Chimp derived	Not human specific	Not SFARI	Not SFARI
TMEM121	1.13217521097121	5.65324180821712e-17	0.0482543424064407	0.952762783870987	0.405173916800789	0.0821380789830805	0.0896983627241709	0.766202513184647	Chimp derived	Not human specific	Not SFARI	Not SFARI
TMEM123	1.51661705569838	1.95840634040319e-20	0.209735474661131	0.503653980764366	-1.54825830040406	0.0012309995359598	-0.245824790515633	0.311336894975787	Chimp derived	Not human specific	Not SFARI	Not SFARI
TMEM126B	0.782931974796132	3.85714346445776e-06	-0.403140430123645	0.341005487714852	0.29800828970201	0.268969417039861	0.662383945944423	0.0177276090447667	Chimp derived	Not human specific	Not SFARI	Not SFARI
TMEM127	-0.407870278426223	0.0013818857138517	-0.39840407178132	0.185029063756055	0.039604828944032	0.841502929921325	2.03680493743175	5.616669643998461e-35	Human derived	Not human specific	Not SFARI	Not SFARI
TMEM128	0.440542439338607	0.0001749706767139	1.76367405950496	2.17817801169548e-05	0.0858243811045882	0.693173930767441	-0.446459504931897	0.0270048486756916	Ambiguous	Not human specific	Not SFARI	Not SFARI
TMEM129	0.318756732625864	0.0177066522621522	0.036050480987531	0.929075745721982	0.411247971559707	0.0447126184069514	3.50015367375673	2.98439428270353e-47	Chimp derived	Not human specific	Not SFARI	Not SFARI
TMEM130	-0.627866441830216	0.0001908257334739	-0.798950442011868	0.0015374527591337	0.392542868650058	0.0766521185584085	1.67856463128831	3.91134235009516e-13	Human derived	Not human specific	Not SFARI	Not SFARI
TMEM131	-0.210783166361814	0.0053908876965947	-0.181859599935585	0.335982713188234	-0.211368465639237	0.224726789378437	-0.652599404751223	2.03014721145691e-07	Human derived	Not human specific	Not SFARI	Not SFARI
TMEM132A	0.615153929604212	6.64741792522045e-06	-0.337323941276421	0.421528682904826	-0.3470217533	0.159888841066077	-1.21586318666535	1.87266392187171e-07	Chimp derived	Not human specific	Not SFARI	Not SFARI
TMEM132B	-0.369313473301503	0.0113503592984629	-0.0005192084319243	1.0	-0.0346694297828371	0.886083609656214	1.95496425612905	1.06072782186552e-18	Chimp derived	Not human specific	Not SFARI	Not SFARI
TMEM132C	-1.55905438112562	3.46457115829363e-05	0.0079692646611504	1.0	-0.954817213754507	0.0375905922903818	3.55582843475398	1.63272606692431e-09	Chimp derived	Not human specific	Not SFARI	Not SFARI
TMEM132D	-0.472334105033934	0.0006040979806048	5.59352414147772	5.84645088438892e-110	0.0926013114243709	0.656457320483298	-0.503365912876738	0.0139600749537154	Ambiguous	Not human specific	Not SFARI	Not SFARI
TMEM132E	-1.10421207486263	5.73890749490441e-13	-0.680544732832333	0.0056459212716693	2.90077243199428	9.21232820924113e-17	1.55114447878118	2.42533916842914e-11	Human derived	Not human specific	Not SFARI	Not SFARI
TMEM135	-0.346063654961269	3.62170739240411e-05	0.0860379047260432	0.700798814190671	-0.357606002535953	0.0455000224833899	-0.592723534071707	1.96524485767652e-05	Chimp derived	Not human specific	Not SFARI	Not SFARI
TMEM136	0.634561821560784	8.47415493431725e-07	0.288749551863817	0.114515102941917	1.36176484202485	2.44178721365482e-08	1.41783150376518	3.77602291352104e-15	Chimp derived	Not human specific	Not SFARI	Not SFARI
TMEM138	1.24139985549721	4.44919784533758e-41	0.728100914913354	2.24701377187002e-05	1.15244469060237	1.53837559620372e-17	0.858485030829	3.2424495999936303e-09	Human derived	Human specific	Not SFARI	Not SFARI
TMEM139	-1.24701614332638	0.0061625909396133	-3.90631308237184	1.436216935265e-15	-4.87164015556246	5.35097149562991e-23	-3.46439294989904	3.4239209045423795e-11	Ambiguous	Not human specific	Not SFARI	Not SFARI
TMEM140	2.06259207064502	5.35078400229152e-17	-1.09136834324752	0.0076683085653446	-0.0230030391091232	0.887485497359316	-1.77729770571515	4.90548549120221e-10	Chimp derived	Not human specific	Not SFARI	Not SFARI
TMEM141	15.3954068320762	2.35849420277801e-126	10.5099234287775	5.1271239132484e-62	0.799971178771142	0.016805174575116	-0.0715618860878297	0.863140119936291	Human derived	Not human specific	Not SFARI	Not SFARI
TMEM144	1.01856754168873	2.0291952625891e-05	0.458823418655082	0.283730702224985	-0.695543721391935	0.024312361754965	2.11443783199328	2.43745990248245e-09	Chimp derived	Not human specific	Not SFARI	Not SFARI
TMEM147	1.07219609554249	7.02706261592539e-05	-0.379554374084379	0.513942406131971	-0.87614487193864	0.0172148016340754	-1.1109867423965	0.0114599423354164	Chimp derived	Not human specific	Not SFARI	Not SFARI
TMEM14A	1.06024685042012	7.71159431817702e-09	0.526947481100069	0.200546438554513	1.87660094956273	1.8832102277899598e-11	0.797494844208293	0.002620726364958	Human derived	Not human specific	Not SFARI	Not SFARI
TMEM14C	0.530819425100861	0.0014708114478487	-0.434906288529771	0.331664738630785	0.0203097216387892	0.92126643037588	-0.937866329065782	2.98129098364816e-08	Chimp derived	Not human specific	Not SFARI	Not SFARI
TMEM150A	1.2415032632287	3.08970687045809e-17	0.513199386597528	0.0131405676985825	0.56883003963741	0.0103703026412501	1.70617214681245	1.04096486890893e-14	Chimp derived	Not human specific	Not SFARI	Not SFARI
TMEM150B	1.38706532121834	3.95138987345163e-14	1.57606924029072	2.18447343324384e-13	0.252188139623856	0.368647604983264	3.99130627142033	1.2676670686113799e-28	Human derived	Not human specific	Not SFARI	Not SFARI
TMEM150C	0.331586213940061	0.0119617967420582	0.421392175977698	0.113261289633085	0.57250237516364	0.017775700480082	-0.524323053127697	0.0030694456877854	Human derived	Not human specific	Not SFARI	Not SFARI
TMEM151B	3.12087814006995	1.3191746062252701e-201	3.41981573367508	2.5809537586064997e-49	1.23017389305765	8.11494838161331e-15	-0.108879160899973	0.555016276250011	Human derived	Not human specific	Not SFARI	Not SFARI
TMEM156	-1.80590429524421	1.2920166836693702e-15	-0.129085582380296	0.678353738967043	-2.23579953072235	2.02870110036493e-21	1.33569277569537	3.70949238347623e-06	Chimp derived	Not human specific	Not SFARI	Not SFARI
TMEM160	1.62535649585732	1.9832156697549503e-09	0.210034123352414	0.759539028603964	1.51879078972244	1.68569342447539e-05	0.590197909620353	0.166843212437426	Chimp derived	Not human specific	Not SFARI	Not SFARI
TMEM161B	-0.215035839607534	0.016363830709809	0.010480599737695	0.960677144858499	-0.0534694428684729	0.770075535024397	-0.70418040852157	1.4926322599442e-07	Chimp derived	Not human specific	Not SFARI	Not SFARI
TMEM163	0.90197680692321	0.0002249204464778	1.21462109493349	0.0055347588880499	1.23749051618893	0.0002547757045581	2.12044795220856	2.26823046670688e-09	Human derived	Human specific	Not SFARI	Not SFARI
TMEM168	0.327466935814375	0.024589434488343	0.79906164926934	0.0006304736642397	0.567073385187172	0.0143814754611527	0.175021621777005	0.500213313032529	Ambiguous	Not human specific	Not SFARI	Not SFARI
TMEM169	-0.27125220169605	0.0450480405163101	0.381052133195371	0.0590965734580954	0.204479413559628	0.296276724214173	0.701980267450124	0.0196459313408662	Ambiguous	Not human specific	Not SFARI	Not SFARI
TMEM17	1.1899649124922	9.22561316590482e-10	-0.0004929745014235	1.0	-0.778087311384341	0.0021444141088396	-0.50079081668418	0.112700754506272	Chimp derived	Not human specific	Not SFARI	Not SFARI
TMEM170B	0.525685810786967	3.67935323198536e-07	0.255584682699139	0.229685820911531	1.13315334416405	8.16270604842622e-08	0.267936737124858	0.207478496849188	Human derived	Not human specific	Not SFARI	Not SFARI
TMEM171	1.50020786353519	2.87951557933594e-06	-0.0481627315805519	0.709657239584526	-2.30668262589731	1.63744553965429e-10	0.40748628240485	0.271544666482825	Chimp derived	Not human specific	Not SFARI	Not SFARI
TMEM173	4.18488353275164	7.979027899078271e-21	2.86465825321132	4.63806861325186e-12	-0.0020987421342045	0.729295118238298	3.42873137267005	1.48748230160623e-12	Human derived	Not human specific	Not SFARI	Not SFARI
TMEM176B	-0.841524271360867	0.0135035286245342	-0.117559066878976	0.645521685936498	-0.930468432331155	0.1051479374612	-1.35700370538359	0.006716380160168	Chimp derived	Not human specific	Not SFARI	Not SFARI
TMEM177	2.25906487152215	1.74660637641553e-92	0.410985019619483	0.299627866594307	1.47173255045031	1.24541679674696e-12	1.18041057921944	2.5381939314754003e-10	Chimp derived	Not human specific	Not SFARI	Not SFARI
TMEM178A	-0.485911133828964	1.22340678247434e-05	0.55141217407421	0.0013075403422555	0.387766994168526	0.0632710453168837	0.038222013778252	0.870786744840538	Ambiguous	Not human specific	Not SFARI	Not SFARI
TMEM18	-0.441459179238758	0.0117162634579493	-0.526839184095693	0.117057479701524	1.35723169382272	6.83242806859081e-11	-0.427427034721939	0.0692755836424708	Human derived	Not human specific	Not SFARI	Not SFARI
TMEM181	-0.364434646341029	0.00405779692491	-0.460300612944593	0.0369934350304707	0.0397889355605499	0.850207728642914	-0.467718304875008	0.0062254029587837	Human derived	Not human specific	Not SFARI	Not SFARI
TMEM182	-0.816528566101225	8.05862634160471e-07	-0.550398492641216	0.0719974781877566	0.482433812675213	0.0690144733591712	-0.831041105237582	0.0002047789398866	Human derived	Not human specific	Not SFARI	Not SFARI
TMEM184A	2.57337800737307	1.04352914356281e-16	0.8787462630745	0.0161906197645434	0.563446934945933	0.10662435767644	2.34249480753115	1.78094792477114e-07	Chimp derived	Not human specific	Not SFARI	Not SFARI
TMEM184C	-0.889902361327717	1.8294712623434298e-30	-1.1037249765628	1.99821497007884e-09	-0.714504994996581	4.18576588476071e-11	-0.549533927469536	0.0007528598244423	Human derived	Human specific	Not SFARI	Not SFARI
TMEM185B	2.70745211912095	9.35581487455741e-47	0.500896115461483	0.32652473131236	0.737061217424866	0.0015884121739206	0.0453255854340122	0.9175412875244	Chimp derived	Not human specific	Not SFARI	Not SFARI
TMEM189	-6.07814939946057	8.65714191294766e-06	-3.97501765497144	0.0281393803777506	-14.9334859270714	2.65412925748596e-184	-15.6390840355844	2.05130149711125e-199	Human derived	Human specific	Not SFARI	Not SFARI
TMEM192	-0.97293933777428	1.11783079233242e-10	-0.602892391547937	0.008942151957854	0.143637024956719	0.550564336057788	-0.107382196076634	0.655690632304868	Human derived	Not human specific	Not SFARI	Not SFARI
TMEM199	15.530518401461	4.58300488093474e-171	13.0071962084691	1.40818390773275e-90	2.06522008265062	8.072277608184e-13	3.22046801179504	5.703608423292441e-23	Human derived	Human specific	Not SFARI	Not SFARI
TMEM200A	0.919739790545361	2.10385300030739e-07	0.89470764337759	0.0009824372006567	-0.245966686076404	0.441077718147359	-0.924928255080223	2.55718647562297e-05	Human derived	Not human specific	Not SFARI	Not SFARI
TMEM200B	1.86607078398822	3.89643073510739e-06	1.6450577526962	0.001833242060318	0.676337479898467	0.0735134567119643	-0.0428014389074311	0.910552809963774	Human derived	Not human specific	Not SFARI	Not SFARI
TMEM200C	-0.491055306876704	0.0118065904402407	0.687437237623227	0.198234627287706	1.95475004537644	4.61406293944175e-11	-0.173576832665494	0.585064793076935	Ambiguous	Not human specific	Not SFARI	Not SFARI
TMEM201	-0.432347357523135	3.14761687531443e-07	-0.217287613024901	0.27758904994872	0.741689044925295	6.47556239203688e-07	0.37107536543823	0.114252656827626	Human derived	Not human specific	Not SFARI	Not SFARI
TMEM203	2.5908459868654	1.95612395487378e-14	-0.37032032428105	0.553282680597558	0.481641702692682	0.236026829986174	-0.660902523215804	0.150856150120244	Chimp derived	Not human specific	Not SFARI	Not SFARI
TMEM205	11.8479497134763	1.16154862873392e-182	9.88351854433943	8.14734759633204e-60	0.619575620648617	0.0367331347438138	1.26967840448862	0.0001289517000782	Human derived	Human specific	Not SFARI	Not SFARI
TMEM207	-0.76078262011656	0.00487598560815	0.849746313512906	0.0853277411230527	-1.34641977730363	0.0010807694762791	0.572510930037469	0.172889685566297	Ambiguous	Not human specific	Not SFARI	Not SFARI
TMEM209	-0.41327413517267	2.73044079287234e-05	-0.0579982271273907	0.764440281443302	-0.490208043461862	0.0014672529107892	-0.308280753770434	0.0751129194702113	Chimp derived	Not human specific	Not SFARI	Not SFARI
TMEM211	-1.24422205533679	1.70707597141652e-07	-3.60012218985333	1.6459535453389998e-30	-0.6447800632335	0.197132734470515	-3.22921845979242	1.81599496047821e-22	Ambiguous	Not human specific	Not SFARI	Not SFARI
TMEM212	-3.54626093226323	3.51221552373628e-50	-2.6835704258426	3.9377980474317e-13	1.67082770020579	0.0008572391422742	-0.782980876539144	0.0544318008445343	Human derived	Not human specific	Not SFARI	Not SFARI
TMEM213	-0.885989002629813	0.0006313815218029	-2.39830630574743	9.75596424516585e-08	0.711516862110692	0.0808949415188966	-2.89667345277736	1.84039883344473e-13	Ambiguous	Not human specific	Not SFARI	Not SFARI
TMEM214	-0.981519057886936	3.05172618039207e-40	0.0944440978605612	0.635160454960487	-0.524227913637762	0.0005254720121547	-1.31164416685775	2.2026038654817503e-19	Chimp derived	Not human specific	Not SFARI	Not SFARI
TMEM216	0.55507784331152	0.0014046948983413	-0.0392604520657803	0.861295449509159	0.700614375875436	0.0155505632956643	0.832619898772009	0.0004025081746362	Chimp derived	Not human specific	Not SFARI	Not SFARI
TMEM217	1.28941216932117	3.86344337549437e-18	1.83810700671807	3.29370275504932e-15	-0.127945136478709	0.5980920236713	2.47330126574069	1.21536438040879e-30	Human derived	Not human specific	Not SFARI	Not SFARI
TMEM218	-0.353405605204071	0.002533930516291	-0.0581946468717229	0.843389687011526	0.627522128777593	0.0003313206102904	-1.25857289601741	3.1375374318342e-12	Chimp derived	Not human specific	Not SFARI	Not SFARI
TMEM220	-1.77469471535658	4.4751151307074206e-15	-1.92857842794591	1.4542375574651301e-25	-2.40820391243214	2.56416829278425e-26	-3.16066245951451	5.92148724567777e-60	Human derived	Human specific	Not SFARI	Not SFARI
TMEM221	6.58110212840451	1.8731990501144099e-178	7.21018782978841	6.00837999290382e-66	0.57554768489158	0.0384726029818149	5.02442475635404	1.65547305927539e-70	Human derived	Human specific	Not SFARI	Not SFARI
TMEM222	-0.44532480400139	0.0018488657344182	-0.495809412043645	0.0905164295895341	0.0180677042966846	0.925986183000086	0.24871802220209	0.25901011870916	Human derived	Not human specific	Not SFARI	Not SFARI
TMEM225	2.41518769005331	0.0194460879276049	5.81089057908235	0.0050465627491269	-1.66241871753887	0.0088616797071761	0.0735069170272153	0.759438204242947	Human derived	Not human specific	Not SFARI	Not SFARI
TMEM229B	-0.830521221047902	6.75352623380775e-06	-0.542016394829009	0.0764687093373419	-0.115920079311184	0.704184035149265	-0.220780588420116	0.438592152383779	Human derived	Not human specific	Not SFARI	Not SFARI
TMEM230	0.555509996889871	0.0005413552477644	-0.0526355339336893	0.867847858936993	1.08272831430738	3.11589027681054e-05	1.59517015762679	3.1643783390488103e-10	Chimp derived	Not human specific	Not SFARI	Not SFARI
TMEM232	0.792911829995584	0.0029568518292591	0.571986310722788	3.39251105601865e-05	2.13367275426087	2.51396883763876e-43	3.20202463700506	1.39636916269554e-61	Human derived	Human specific	Not SFARI	Not SFARI
TMEM234	0.474005677640537	1.66660264453499e-06	0.887719068137963	2.56521436006339e-08	-0.197635787779811	0.284937883901384	0.735834875405321	1.00134968268185e-06	Human derived	Not human specific	Not SFARI	Not SFARI
TMEM235	-2.34855241986701	4.0745993830749303e-19	0.146319489072178	0.649236693234153	-2.08516654621419	5.94525340686294e-05	-1.5956836689185	0.0009897689856141	Chimp derived	Not human specific	Not SFARI	Not SFARI
TMEM236	-2.73408541894465	2.43838112721854e-43	0.0419595881586424	0.933770881162747	-1.3276313857599	9.87595630129722e-06	-1.84542627514684	6.08064605028803e-08	Chimp derived	Not human specific	Not SFARI	Not SFARI
TMEM238	-0.635340262910237	0.0079017380493487	-0.718349353126041	0.0526663946820799	-0.883013771414944	0.0062647968122981	-1.61052341261547	3.78816822090866e-07	Human derived	Not human specific	Not SFARI	Not SFARI
TMEM240	3.77860087063087	3.5382239495315895e-56	2.34556999402389	4.9714573901324406e-09	2.15615213451113	2.13258321536706e-10	2.89155235081547	1.5724102572198902e-14	Human derived	Human specific	Not SFARI	Not SFARI
TMEM243	2.02448371728257	8.6230982870221e-18	0.843107617204864	0.0028345220824059	1.48222559948456	2.79859391287042e-12	1.8448067128677	2.9121715032206404e-17	Chimp derived	Not human specific	Not SFARI	Not SFARI
TMEM244	-1.34346931708125	3.653416629016e-21	-0.369935498498984	0.27165434563404	5.12507563367411	1.09411260250257e-85	-1.21520063836972	0.0003230620745691	Chimp derived	Not human specific	Not SFARI	Not SFARI
TMEM245	-0.209923866718024	0.0061163665724642	-0.160133445039825	0.398243469720248	-0.306163729700503	0.0799428779047814	-0.472549962915775	8.05870194318955e-05	Human derived	Not human specific	Not SFARI	Not SFARI
TMEM248	-0.532161687994498	3.69075352961118e-07	-0.916726414903552	2.02568285295562e-09	0.463789266712077	0.0015646051115888	-0.121523973404068	0.536809535011754	Human derived	Not human specific	Not SFARI	Not SFARI
TMEM251	8.3695848163311	2.82734955680533e-99	7.85231355151698	1.3985425719208e-31	2.5585344234837	5.2853043732561086e-11	0.0848333591635905	0.776648067788085	Human derived	Not human specific	Not SFARI	Not SFARI
TMEM254	0.874589886509923	1.78067375960926e-15	1.03136041151959	3.1553432567369004e-10	0.0299596862418949	0.887260069330078	2.1438323149829	6.958925712948481e-31	Human derived	Not human specific	Not SFARI	Not SFARI
TMEM255B	-1.05282470239895	0.0065044754612515	-0.5788423364876	0.300571374725117	-0.275532902543752	0.587574303065081	-3.32880182759613	3.98121451797665e-11	Human derived	Not human specific	Not SFARI	Not SFARI
TMEM256	-3.61341690533907	0.0171749336127773	-8.30866436225917	0.0001984573573903	-12.8271463579175	4.96924781475855e-53	-15.1348988812878	5.64054862912424e-115	Human derived	Human specific	Not SFARI	Not SFARI
TMEM26	0.806571950901855	0.0037983606997192	0.0835178551723799	0.857801561257119	-0.860157133507448	0.012730456085542	0.880050349623023	0.0080224987348648	Chimp derived	Not human specific	Not SFARI	Not SFARI
TMEM260	-0.281993950412087	0.0052210840829195	-0.299835239462519	0.0192836563426895	0.0505394298809076	0.774315809212779	-0.749184311941083	2.97190680503625e-10	Human derived	Not human specific	Not SFARI	Not SFARI
TMEM262	-2.86098760951791	2.98966130055569e-06	-3.47783179390162	3.13423266610825e-06	-2.81963485272753	0.0033372055595514	-4.64080895332274	3.14296136906132e-09	Human derived	Human specific	Not SFARI	Not SFARI
TMEM263	0.650093210141153	2.48399713767317e-12	0.114024317544444	0.650029337276771	1.38939146941094	6.275013687914342e-19	0.469391750463575	0.104182441180411	Chimp derived	Not human specific	Not SFARI	Not SFARI
TMEM30A	-1.25618530947951	2.9142661108951398e-18	-1.57335373197977	2.0159870696847e-05	-0.802453430516161	4.22111447700514e-09	-1.9770201283296	1.2292430008195e-08	Human derived	Human specific	Not SFARI	Not SFARI
TMEM30B	-2.02648645393507	0.0038863407856415	0.395032134204771	0.483021364676065	0.436633997062028	0.350234337734541	-3.17557612969876	0.0001611798374183	Chimp derived	Not human specific	Not SFARI	Not SFARI
TMEM38A	-0.519216566777357	0.0019384754384022	-0.177345892474228	0.599555496050686	0.123310419153185	0.649504841244191	-0.0854899342382868	0.713865225539261	Chimp derived	Not human specific	Not SFARI	Not SFARI
TMEM38B	-0.817317039022721	7.44201259102224e-12	-0.93563674259546	4.87918970682385e-05	-0.0538439575851186	0.747286457884657	0.303820164616053	0.185715950607567	Human derived	Not human specific	Not SFARI	Not SFARI
TMEM39A	-0.179515467786956	0.0234941368768407	-0.175116944815734	0.139476926603963	-0.137493262270198	0.400527808678639	-0.302796938834077	0.159745133743446	Human derived	Not human specific	Not SFARI	Not SFARI
TMEM40	1.58064994403235	7.79544932844884e-13	0.312144590018082	0.394674916176224	-2.34969018845924	4.17908575081051e-13	-0.801053948015656	0.0044714219661003	Chimp derived	Not human specific	Not SFARI	Not SFARI
TMEM41A	0.612603971726518	5.539588739822e-05	-0.0095805342564591	0.989602015853717	1.78236068959468	1.1074050534929e-16	0.765437081463436	0.0039065326142769	Chimp derived	Not human specific	Not SFARI	Not SFARI
TMEM43	2.51733992301293	7.38008349653354e-86	16.5649659087203	7.50371449064025e-185	0.994373284335033	5.03347710947896e-05	1.05313168223591	0.0001010035206506	Ambiguous	Not human specific	Not SFARI	Not SFARI
TMEM44	-0.95099325888074	5.66315396281344e-10	-1.51542775572007	7.55645712196005e-10	0.107931612900668	0.741474921004443	0.760426180869497	0.0008324325141463	Human derived	Not human specific	Not SFARI	Not SFARI
TMEM45B	0.586283607174934	0.0032919524760136	-4.33214677577059	1.74531513470794e-48	-1.8782493767323	1.91137177860814e-10	0.962695651348146	0.0032501107533324	Ambiguous	Not human specific	Not SFARI	Not SFARI
TMEM47	-0.783261810100279	0.0026363363931851	-0.444938926809866	0.328266176487585	0.128687279696448	0.734757196232075	-0.641143947089685	0.12710934516513	Human derived	Not human specific	Not SFARI	Not SFARI
TMEM50A	0.653653574028763	9.49127903693773e-05	0.625780895101196	0.151149900771202	0.168735037504813	0.540046695084823	0.383810443162956	0.155738141605205	Human derived	Not human specific	Not SFARI	Not SFARI
TMEM50B	-0.615546102662059	2.77076530369002e-08	-1.05736371650319	2.9870935087904504e-20	0.0563871222424103	0.793135672078764	-0.0334800051262644	0.880800896014033	Human derived	Not human specific	Not SFARI	Not SFARI
TMEM52	1.38913257904199	7.24225694504037e-07	-1.48336916808556	0.0001120090366696	1.05685642348213	0.0094079693758903	-0.728927007171663	0.0360882189250071	Ambiguous	Not human specific	Not SFARI	Not SFARI
TMEM52B	0.888243510305075	0.0007754942046624	0.729478992219655	0.0592060839187374	0.42304277710631	0.23668640299382	3.82979783533768	1.7007391713388e-14	Human derived	Not human specific	Not SFARI	Not SFARI
TMEM53	-0.83063409058712	1.11421406685974e-08	-0.665698983622986	0.0007800038628344	-0.715746460427939	0.0001214523889024	0.623992631976654	0.0164053581602441	Human derived	Not human specific	Not SFARI	Not SFARI
TMEM54	1.08422394290053	2.97144007858639e-06	-0.502477188858294	0.396778606426393	-0.0441313879639227	0.906142515961234	-0.335796265047397	0.308527565016503	Chimp derived	Not human specific	Not SFARI	Not SFARI
TMEM60	1.02779952565418	7.33918966382667e-07	0.11566498232759	0.849490088483664	0.293408536546175	0.338040187803145	-0.187512942824457	0.601657906043204	Chimp derived	Not human specific	Not SFARI	Not SFARI
TMEM61	2.58508252664389	1.3689466296496501e-17	0.890872084108235	0.0826266507909122	1.77969925660218	4.69394955592886e-05	2.58549160789561	1.83063048269739e-07	Chimp derived	Not human specific	Not SFARI	Not SFARI
TMEM63B	-0.368719044521901	0.0087974150450049	0.144032119469391	0.544503010460878	0.848010979984415	2.8583733594281e-06	-0.187805895444393	0.324361080616352	Chimp derived	Not human specific	Not SFARI	Not SFARI
TMEM63C	0.714655572555331	3.40867082981361e-05	0.74079102936733	0.0072005086279365	-0.05911881568557	0.856757754804628	-0.844781904748102	0.0004825707766975	Human derived	Not human specific	Not SFARI	Not SFARI
TMEM64	-2.18961837083377	1.1727991650775599e-101	-1.76148229318369	1.89083641639205e-27	-0.773492481222907	1.54784898956565e-05	-1.07045896535525	8.64479134716688e-12	Human derived	Human specific	Not SFARI	Not SFARI
TMEM67	0.346703918543691	0.000124547230489	0.577908117875398	0.0023956626404269	-0.217444161603805	0.205316687669111	-0.291795882670931	0.0542573986305155	Human derived	Not human specific	Not SFARI	Not SFARI
TMEM68	-0.435421856051692	1.09212586507087e-10	0.0188966221282158	0.926659393784626	-0.106363943090058	0.389475229223177	-1.39817153742533	6.19820437364425e-44	Chimp derived	Not human specific	Not SFARI	Not SFARI
TMEM69	-0.338016016283034	0.0002394357996406	0.175357867641492	0.627257702179954	0.619840568537724	0.0002090879670698	0.534518010619761	0.0012672007890191	Chimp derived	Not human specific	Not SFARI	Not SFARI
TMEM71	0.600876519166147	0.0003128407269614	0.188346390030501	0.611158532323463	-0.025635301400094	0.803939970125078	0.740269576702092	0.0191333058515599	Chimp derived	Not human specific	Not SFARI	Not SFARI
TMEM74	-0.792375157586114	0.0001002740483018	-0.576916174054423	0.0873195052996136	1.28274618674669	1.17491585413941e-05	1.18576088214835	3.69191567068497e-05	Human derived	Not human specific	Not SFARI	Not SFARI
TMEM74B	-0.860365044452326	2.22707610361646e-10	0.541400067276661	0.0327746403569601	4.49700166973532	3.46845329268524e-60	-0.0812297240954018	0.747344490256016	Chimp derived	Not human specific	Not SFARI	Not SFARI
TMEM79	-0.572828370583052	5.92439089311327e-06	-0.426374474758053	0.0220711784425878	0.0503520708841888	0.829378795382731	2.27358060159242	4.19757742652284e-08	Human derived	Not human specific	Not SFARI	Not SFARI
TMEM89	-6.01997997820081	5.3662911967704494e-30	-6.0156732050644	5.59034779693625e-18	-1.00815041912954	0.139863121410023	-4.57056493735653	8.56095768765311e-06	Human derived	Not human specific	Not SFARI	Not SFARI
TMEM8B	0.235598668645626	0.0349808734641346	-0.30459048915891	0.0456081259862655	-0.510946360226013	0.0006396855421129	-0.660070615069224	6.59253494949756e-06	Ambiguous	Not human specific	Not SFARI	Not SFARI
TMEM9	-0.58352408572443	6.85469108534567e-05	-0.565625169218701	0.0240724381474575	-0.382578098296735	0.0720874850684763	0.192226038126753	0.54833707947549	Human derived	Not human specific	Not SFARI	Not SFARI
TMEM98	-1.2730055777712	3.4866007334773905e-09	-1.37392527034311	0.0002146618924025	-1.23199189063944	8.20837010399535e-05	-1.93787906978063	2.3573998432379705e-14	Human derived	Human specific	Not SFARI	Not SFARI
TMEM9B	0.686749157495394	0.001446196896329	0.01322620708842	1.0	0.604806865429486	0.0607549963144456	0.301465493733514	0.447690702951458	Chimp derived	Not human specific	Not SFARI	Not SFARI
TMIE	1.02815211011305	7.64732502315715e-05	0.321912417169045	0.592842853501119	4.86707058581261	7.17963755115528e-29	0.252389798721996	0.61695178695779	Chimp derived	Not human specific	Not SFARI	Not SFARI
TMIGD2	-0.86849284142513	0.0011137194749797	0.327551663474348	0.407704410768157	-0.962398611349872	0.0057156306231143	1.3235744058011	0.0009866849388453	Chimp derived	Not human specific	Not SFARI	Not SFARI
TMOD1	-0.884296401881221	1.75336848188646e-14	-0.449080118889949	0.105876571190321	-0.844779827477377	3.89513023484867e-07	0.183144120160266	0.229595228627643	Human derived	Not human specific	Not SFARI	Not SFARI
TMOD3	0.450599093041181	8.80016747506075e-05	-0.172633196944604	0.448385984743855	0.423635512282555	0.0039900574331183	-0.298666060050225	0.0569127872424501	Chimp derived	Not human specific	Not SFARI	Not SFARI
TMPO	-0.731710272604524	6.473189701256781e-10	-0.273530433755273	0.243153891995536	-0.0513452032073715	0.74894150255109	0.0467711251337574	0.802416614913105	Chimp derived	Not human specific	Not SFARI	Not SFARI
TMPRSS11A	2.94681597695158	2.0543224228337299e-16	1.19643397605727	0.0168016411442274	0.387217296872095	0.370860878498181	1.43913830706189	0.0015254954788696	Chimp derived	Not human specific	Not SFARI	Not SFARI
TMPRSS11D	2.16288683728537	5.368575724539429e-11	1.89030719073807	3.93143749948355e-06	0.982399904637346	0.0272841730528777	1.68661472104408	5.90149687685571e-07	Human derived	Human specific	Not SFARI	Not SFARI
TMPRSS11F	0.807344839822827	0.013468016859154	1.3388091434615	0.0006580169335848	2.39955734771681	8.61764704883936e-09	1.58781456159187	3.02577022107052e-06	Human derived	Human specific	Not SFARI	Not SFARI
TMPRSS15	-1.44954571761809	7.58812889787105e-05	-1.04170859091146	0.0031814450616795	-2.18397636296563	1.30212003927963e-13	-1.80508706019658	5.30520687933338e-10	Human derived	Human specific	Not SFARI	Not SFARI
TMPRSS2	-1.15826944391616	0.0002219733318394	-1.04449301389367	0.003257994121641	-1.18726416445263	0.0073081266959438	-0.443854705002845	0.237078570660238	Human derived	Not human specific	Not SFARI	Not SFARI
TMPRSS4	1.01407193479408	0.0012742483115608	0.331968088965702	0.402473123661539	-2.64357284166515	1.77797929223106e-16	0.424030515230002	0.328183678804227	Chimp derived	Not human specific	Not SFARI	Not SFARI
TMPRSS5	0.430537982773449	0.0087684200645933	-0.0639732213656769	0.889217168266588	1.09325146784217	0.0001697909820114	0.99191341939325	2.55020210619204e-06	Chimp derived	Not human specific	Not SFARI	Not SFARI
TMPRSS7	2.26051718918879	4.53881105859876e-08	0.975215039807882	0.0905718092273964	-2.21468140066124	4.97750949397714e-05	0.523653910746243	0.319362086985704	Chimp derived	Not human specific	Not SFARI	Not SFARI
TMSB15A	-2.29550153698834	0.0191444356440882	-1.83152972649087	0.064389901260064	-0.0756916826513363	1.0	-9.62927446029505	2.20174180174056e-85	Human derived	Not human specific	Not SFARI	Not SFARI
TMSB15B	7.99262381111495	1.21999086663824e-251	0.688553639168006	0.0001959847232069	3.91654946536776	3.45403946825026e-29	-2.38599650422945	1.3383560009574601e-19	Chimp derived	Not human specific	Not SFARI	Not SFARI
TMTC2	1.16870667378647	0.0002597869988987	1.95433256771866	6.69539937569232e-05	0.439881616524803	0.359040489889262	0.824742805095251	0.0725268804527517	Human derived	Not human specific	Not SFARI	Not SFARI
TMTC4	-0.716594071583252	0.0024232239231659	-0.0723188238895998	0.883638807223842	0.13105748367446	0.692248855901926	1.64886844756613	4.57947238979798e-07	Chimp derived	Not human specific	Not SFARI	Not SFARI
TMUB1	-0.453956303508785	8.9817480336339e-05	-0.315170990932263	0.193775758351865	0.854805942897434	6.17516744362186e-07	0.078875317740469	0.715420591005337	Human derived	Not human specific	Not SFARI	Not SFARI
TMX1	1.2845505935322	6.37567828794755e-14	0.671980450842484	0.0120651197340573	-0.799009793041281	0.0006485284207613	-0.633429129215622	0.0075510284099344	Human derived	Not human specific	Not SFARI	Not SFARI
TMX3	0.719900338030587	9.12979269661461e-10	0.707321660197465	0.0002873838524748	0.463517818526819	0.0260748033811119	0.471598633156208	0.025417130049951	Human derived	Human specific	Not SFARI	Not SFARI
TNFAIP6	0.681686847500492	0.0018476340561485	0.0265037663782599	0.942182340232856	-0.914788796926306	0.0001775547051378	2.37094586758917	8.85746713475077e-12	Chimp derived	Not human specific	Not SFARI	Not SFARI
TNFAIP8	-1.27746673945487	6.00728272462487e-06	-0.649191403620426	0.114243471660798	-0.639486661820733	0.0790954867025703	0.380428124304905	0.320447080979834	Human derived	Not human specific	Not SFARI	Not SFARI
TNFAIP8L1	0.308734054140163	0.0215442270333179	-0.166404012877489	0.579926688991907	0.231378865013409	0.3308024691906	0.785933983956026	1.78551083111189e-06	Chimp derived	Not human specific	Not SFARI	Not SFARI
TNFAIP8L3	0.97896701701271	2.44582063208091e-06	0.688473882369164	0.0306034050654911	-0.148332228680941	0.608431756865551	-0.954395850912117	2.22480221042357e-06	Human derived	Not human specific	Not SFARI	Not SFARI
TNFRSF10B	3.50007926224551	7.28192262705468e-81	2.35533691736607	8.31169453152524e-10	1.82444070401014	1.9629408543415e-11	4.43426504837776	2.58507429711261e-38	Human derived	Human specific	Not SFARI	Not SFARI
TNFRSF11B	2.27482831752019	8.93692133028893e-14	-0.0600559259474599	0.925210491016971	-0.629726322405804	0.0966408139484403	-3.50133003390921	3.89037848306382e-33	Chimp derived	Not human specific	Not SFARI	Not SFARI
TNFRSF13C	-3.34376112037472	5.82444834907558e-06	-0.3383426313481	0.605932268082877	-0.179349171933507	0.748621111315002	-5.79272584755374	5.21707486835918e-17	Chimp derived	Not human specific	Not SFARI	Not SFARI
TNFRSF14	3.15000470825563	2.0448611923790398e-48	5.4826964710694	2.39329176598391e-21	5.06040512758256	8.780310243946318e-29	9.98514416271725	1.0779399363462799e-55	Human derived	Human specific	Not SFARI	Not SFARI
TNFRSF18	7.58197058457745	3.35844746849191e-48	4.31613364674175	4.70078578532013e-18	3.10415939591378	5.21594767046924e-09	11.7166497931663	1.82970585176654e-29	Human derived	Human specific	Not SFARI	Not SFARI
TNFRSF19	1.931346659608	1.65206905572522e-07	2.60752564719133	2.48831101080822e-08	-0.865945847838117	0.0401878740006706	0.676191527673085	0.132761738079894	Human derived	Not human specific	Not SFARI	Not SFARI
TNFRSF1A	-1.32443524766296	4.21868326167668e-07	-1.69138514339006	1.68459879701448e-05	0.53165792199136	0.136240811574376	0.504952883268891	0.160896205609856	Human derived	Not human specific	Not SFARI	Not SFARI
TNFRSF1B	-1.18991628708072	2.85123247800261e-10	-0.363918475075312	0.417364939777896	-3.30086755012845	5.87212993004273e-33	-0.494382628300167	0.242231545872423	Chimp derived	Not human specific	Not SFARI	Not SFARI
TNFRSF21	-0.637720907904259	4.14202158226778e-15	-0.302895234830265	0.0662289941546233	0.249320143049925	0.100557212569059	-0.322120270407117	0.113366510563765	Chimp derived	Not human specific	Not SFARI	Not SFARI
TNFRSF25	-0.49870815431531	0.0041898542944897	-0.448648227782239	0.119242380088894	0.745080663067071	0.0018644815909302	3.05864281174311	4.4839266822661e-26	Human derived	Not human specific	Not SFARI	Not SFARI
TNFRSF4	3.32146558643289	6.03942363765733e-26	-0.359509535555988	0.454872110265277	4.73608939696873	7.354080494724331e-20	1.95111118548803	1.71875450295574e-06	Chimp derived	Not human specific	Not SFARI	Not SFARI
TNFRSF9	-0.578208858869941	0.0047024714499257	-0.373728468948024	0.498741616328241	-1.72693808819122	2.17433228068944e-08	1.15229466513112	0.002320478708946	Human derived	Not human specific	Not SFARI	Not SFARI
TNFSF13B	0.288764558181596	0.0266537520609089	1.05289721051245	3.11426451286566e-05	2.12000886260659	9.55334967708738e-22	3.63755236952699	7.4473526623436e-26	Ambiguous	Not human specific	Not SFARI	Not SFARI
TNFSF14	9.88013160382058	4.0895332253082695e-30	1.67961815375706	0.0002684480333739	-0.776861353819769	0.053897030139398	3.25938612249558	2.18590712102868e-06	Chimp derived	Not human specific	Not SFARI	Not SFARI
TNFSF18	-1.45944947194049	8.40490977223326e-08	-0.185888048141284	0.713731727490878	2.18636677384163	0.0044767663711273	1.04429705544294	0.0395277767283802	Chimp derived	Not human specific	Not SFARI	Not SFARI
TNFSF4	0.449056642579989	0.0040058544869925	0.377662672188785	0.0979287834342482	-4.42274657751657	3.01027206678018e-96	2.45058253309321	1.5790660677535698e-26	Human derived	Not human specific	Not SFARI	Not SFARI
TNFSF8	1.08988571307114	0.0036191745531582	0.977675218007511	0.0308792766300492	-2.85977159704035	3.17429085769439e-14	1.80222051197579	0.0032169788698625	Human derived	Not human specific	Not SFARI	Not SFARI
TNIP1	-0.60457674979026	0.0001950837501469	-0.710024615074902	0.0133865131657708	0.256267286948935	0.324515091421792	0.228277662977203	0.384955563350472	Human derived	Not human specific	Not SFARI	Not SFARI
TNIP3	1.540816110738	3.60717666878529e-05	1.11275884740689	0.0229263200877126	-2.49000247025054	1.54093451173966e-06	1.70222389287031	0.0056414091629519	Human derived	Not human specific	Not SFARI	Not SFARI
TNKS1BP1	-0.830419847244286	2.90494588951488e-08	-0.183800280171501	0.468174106027439	0.0470067084548184	0.816617453656824	0.0929206675370558	0.616109425142016	Chimp derived	Not human specific	Not SFARI	Not SFARI
TNKS2	0.21381945267466	0.0068598271789036	0.169981707983307	0.368542405351114	0.673098159377096	4.21199132699777e-06	0.207642294567111	0.170248439465552	Human derived	Not human specific	Not SFARI	Not SFARI
TNMD	1.2185452236113	0.003931214330746	0.332689288466074	0.32935652337638	0.586224634093221	0.201284602498605	4.41359972637277	3.02377131289002e-05	Chimp derived	Not human specific	Not SFARI	Not SFARI
TNN	-1.92760470283529	1.26744407379057e-08	-1.80072409580344	3.34223452198909e-06	-2.36767654543243	3.36898893116418e-16	2.7227034943079	7.479377223268928e-11	Human derived	Not human specific	Not SFARI	Not SFARI
TNNI1	-4.96612627380668	4.3038131382598203e-45	-4.33738139573666	1.33965556836598e-08	-4.64569879729466	2.65323489927819e-15	-3.19119104135787	3.44261460709509e-06	Human derived	Human specific	Not SFARI	Not SFARI
TNNI3	-1.64502216185237	0.0049786100659879	-1.30853293087673	0.0743358259274158	-6.51150397076754	4.154788654271511e-25	-5.54341554970536	1.02351850013842e-19	Human derived	Not human specific	Not SFARI	Not SFARI
TNNI3K	-12.967799882019	1.04388943339358e-49	-13.7754453412288	6.87851391310068e-66	-17.7491571037908	1.19320516407773e-181	-14.2120858531008	2.98008062221828e-98	Human derived	Human specific	Not SFARI	Not SFARI
TNNT1	0.514137800264086	0.0091480867454696	0.834201250294777	0.0227964018853928	-2.20456281882173	1.3223474199095998e-12	1.95127048366639	1.9344609253232e-07	Human derived	Not human specific	Not SFARI	Not SFARI
TNPO1	-0.500992123233006	6.6614879728073394e-12	-0.0742093004360718	0.731569779476915	0.33380097236157	0.0227906166763874	-0.0080701675584271	0.964759309864567	Chimp derived	Not human specific	Not SFARI	Not SFARI
TNPO2	-0.598647723799675	2.86905740738169e-08	-0.454549421175625	0.0220341639900558	-0.10005959591422	0.625838782216342	-0.382491542048233	0.0344334558540305	Human derived	Not human specific	Not SFARI	Not SFARI
TNRC18	-0.907597964104451	0.0003080972289776	-0.344449328822842	0.457424819231191	-0.825286750631498	0.0133340733536946	0.288835776039345	0.421627122940352	Chimp derived	Not human specific	Not SFARI	Not SFARI
TNS1	2.22919321018958	7.11229196939225e-24	2.80427009105267	3.9765399480446003e-22	-0.53468407953584	0.130698751468108	-1.57580138572371	7.404032225159171e-15	Human derived	Not human specific	Not SFARI	Not SFARI
TNS3	-3.83490532861873	1.7337027623831899e-71	-5.07448962302312	1.59413022251931e-43	-1.81031140054184	6.85369488206376e-11	0.0451808780576905	0.858557398434136	Human derived	Not human specific	Not SFARI	Not SFARI
TNS4	0.797051548414607	0.0033096293596447	-0.761813459158176	0.193599875778483	-0.459241027199943	0.189571604098716	1.87967062119596	2.35293043862412e-05	Chimp derived	Not human specific	Not SFARI	Not SFARI
TNXB	4.49866795370518	7.20672297612489e-102	0.969832520666924	0.012183084885861	0.838968184077297	0.000330816754893	3.70166401909991	7.18570546362332e-22	Chimp derived	Not human specific	Not SFARI	Not SFARI
TOLLIP	-0.543709249431657	0.0002163671366597	-1.23389089379903	1.72303533760558e-07	1.11435814569035	4.01935531938191e-20	2.03331221074322	4.14587128098986e-31	Ambiguous	Not human specific	Not SFARI	Not SFARI
TOM1	-0.392576431867615	0.0010261902019391	-0.223856676056726	0.264511869182574	-0.868102844868977	1.32198843351975e-07	0.13851562015428	0.446879621523492	Human derived	Not human specific	Not SFARI	Not SFARI
TOM1L1	0.568815557948318	7.17521543392223e-08	0.794550427226875	2.78917005354925e-06	-0.0123146482479823	0.948731870272529	0.451214740952395	0.0038594220354703	Human derived	Not human specific	Not SFARI	Not SFARI
TOM1L2	-0.779273490682768	8.66278771358317e-06	-0.215892981730102	0.499436295623586	-0.146939031574514	0.604230173874123	0.54526210768142	0.0380125464137865	Chimp derived	Not human specific	Not SFARI	Not SFARI
TOMM20L	4.03069947967232	5.58648720290115e-48	4.17099490290131	5.9820317685951e-28	-0.740551199820059	0.0060209023646139	2.12560460191006	2.76999128520053e-12	Human derived	Not human specific	Not SFARI	Not SFARI
TOMM22	1.24100041063054	0.0012285150663351	0.232205205742501	0.714328651522688	0.512959136092674	0.264554947114181	0.380649017386373	0.392901789424504	Chimp derived	Not human specific	Not SFARI	Not SFARI
TOMM40	0.547405260627929	8.5420998227486e-05	0.0803381804401616	0.831820604876673	0.814446253808461	5.58504136756892e-08	-0.830794545554082	2.65306690332216e-07	Chimp derived	Not human specific	Not SFARI	Not SFARI
TOMM40L	-0.424833144496444	0.0023292665093065	-0.412862371885231	0.0421360787298596	0.813503941932796	7.81275980448491e-05	0.247713882697678	0.264296721739299	Human derived	Not human specific	Not SFARI	Not SFARI
TOMM7	1.1812086329156	5.9844352246849e-07	-0.556151143197466	0.26596581335719	0.73216381420728	0.0287490422985193	-1.33940838465068	6.97975210364991e-05	Chimp derived	Not human specific	Not SFARI	Not SFARI
TONSL	-1.36441568070498	8.645229334337431e-09	-0.831573524509825	0.0001546042912843	-0.168808351923025	0.492530108043549	-0.241423294076757	0.299624483954877	Human derived	Not human specific	Not SFARI	Not SFARI
TOP1	-0.248839074071664	0.0008521951500154	-0.208545379000046	0.166707013957954	0.188122110968085	0.229130979057955	-0.563791710357329	1.25851976979788e-06	Human derived	Not human specific	Not SFARI	Not SFARI
TOPAZ1	0.865400981524844	4.33293137365391e-05	1.19812546937981	3.76092393333082e-06	-0.757917015861079	0.0055819810768274	1.21610151004796	2.57415912989875e-05	Human derived	Not human specific	Not SFARI	Not SFARI
TOPORS	0.358270555326352	0.0209746525238728	-0.180832152437686	0.636202694046093	0.782516778835757	0.0006767226619319	0.0147175150251571	0.932084636284118	Chimp derived	Not human specific	Not SFARI	Not SFARI
TOR1A	0.504021972864066	0.0005202838593784	-0.549437661933348	0.0636525961611021	0.198408468059122	0.379037923335286	0.959939383794544	9.27320131858025e-05	Ambiguous	Not human specific	Not SFARI	Not SFARI
TOR1AIP1	-0.446032066881633	8.66434136824531e-10	-0.643040843164964	5.99014377648244e-08	-1.13049155165522	1.92063969540137e-25	-0.667163164509714	2.5845110153115798e-11	Human derived	Human specific	Not SFARI	Not SFARI
TOR2A	0.517768545515863	0.0202286916056052	-0.106480879678232	0.795776573878789	0.643872046276649	0.0458755991768613	0.391235805004329	0.244042670967341	Chimp derived	Not human specific	Not SFARI	Not SFARI
TOX4	-16.3685117262639	0.0	-16.7343172193456	1.7486820836818702e-196	-16.8190693929067	4.2466443836286696e-267	-15.6953621053445	1.3095268699795302e-188	Human derived	Human specific	Not SFARI	Not SFARI
TP53BP1	-0.331349985689222	0.001594514220587	-0.169435041725747	0.393458509666672	-0.751729424570663	2.20105130804908e-06	-0.899794902989671	3.0462718535867e-08	Chimp derived	Not human specific	Not SFARI	Not SFARI
TP53BP2	-0.636248817436859	0.0007252754084936	-0.269729369318687	0.335366723762903	-1.71488205727849	2.31747507714878e-17	-1.45460646152303	1.05232442415936e-10	Chimp derived	Not human specific	Not SFARI	Not SFARI
TP53I11	-0.953077546536663	0.0022280940846982	-1.04246299474935	0.0247504863017018	1.62752578789067	0.000160480176365	-1.52914274037547	0.000600141806119	Human derived	Not human specific	Not SFARI	Not SFARI
TP53INP1	-0.590866439082979	0.0363571219498325	0.505414395901583	0.157466727288348	-2.82293616116566	1.0834158425742701e-21	0.106924140661199	0.701301821204669	Chimp derived	Not human specific	Not SFARI	Not SFARI
TP53RK	1.10313237363139	5.36877821543848e-16	-0.0148525773502043	0.985333652793291	-0.619358910297719	0.0028237952103889	0.450720267064128	0.0747062458681605	Chimp derived	Not human specific	Not SFARI	Not SFARI
TP53TG5	2.26923273294067	9.26584454656247e-33	1.37836259230416	2.26141672189824e-05	2.43278494026495	4.82943746118626e-10	2.97647440111166	5.25330025244043e-12	Human derived	Human specific	Not SFARI	Not SFARI
TP63	2.25400463870152	3.33051806871121e-51	1.23176916689377	4.00942841278637e-07	-0.753949265778063	0.0055697291578131	0.513734072067357	0.209493478609092	Human derived	Not human specific	Not SFARI	Not SFARI
TP73	-0.756177518791931	0.0129352218029125	-0.501408073702632	0.214654848766566	-4.66754515362534	6.79822106299837e-47	1.60748130766663	0.0060536595056176	Human derived	Not human specific	Not SFARI	Not SFARI
TPBG	2.40260243698148	2.30738757785892e-21	2.19189790132917	4.16181642431922e-06	4.47665283027514	6.45240482609604e-22	4.26302885987584	3.8375727559002203e-19	Human derived	Human specific	Not SFARI	Not SFARI
TPBGL	0.649159141215195	0.0329260930538206	-0.286354540043311	0.64334013454563	3.25049149889302	2.76222934880866e-06	2.43401905131713	0.000149957497876	Chimp derived	Not human specific	Not SFARI	Not SFARI
TPCN2	2.93878041538178	4.69997620464474e-37	2.96967094518384	1.0845713305976799e-11	3.17105889080326	7.27122036432327e-16	3.49958792463556	8.173601055782569e-16	Human derived	Human specific	Not SFARI	Not SFARI
TPD52	1.05608147286502	3.01476357275089e-24	1.26973352977983	4.54900006644768e-15	0.572137642607352	0.0002476752992214	0.195833445321733	0.246474875641818	Human derived	Not human specific	Not SFARI	Not SFARI
TPD52L1	-0.738906020067732	0.0011620262893139	-1.2747809166325	0.0003904113310101	-0.940566372318872	0.0027246715952811	0.46696859822153	0.190424267749356	Human derived	Not human specific	Not SFARI	Not SFARI
TPGS1	-0.778032983162712	4.02706133114139e-12	-0.7484047856341	0.0023693605436212	0.222231353273131	0.235836845346151	-0.326984747134945	0.280662797082985	Human derived	Not human specific	Not SFARI	Not SFARI
TPGS2	0.294696319349368	0.0051761652915201	0.429843720494228	0.0202408574240554	0.657072856872717	2.04364099316682e-07	0.998989508698535	5.10355749661724e-17	Human derived	Human specific	Not SFARI	Not SFARI
TPI1	1.17138407054638	0.0003546929498765	-0.648115965495042	0.293155012587442	0.913410894055484	0.0415001560336433	0.0885283746439551	0.852798252810571	Chimp derived	Not human specific	Not SFARI	Not SFARI
TPM1	0.469296872289003	1.64765737986205e-05	-0.28076803615007	0.420820939584291	-0.138082270797809	0.338000731869146	-0.78741320262481	6.15640176499404e-07	Chimp derived	Not human specific	Not SFARI	Not SFARI
TPM2	-1.53641125662616	3.11952571490476e-08	-1.17265555964038	0.0023613631305803	0.018809436899394	0.918754284769714	0.742711224246375	0.0549988507942329	Human derived	Not human specific	Not SFARI	Not SFARI
TPMT	0.433353962170485	9.32489702231643e-08	-0.264364833802116	0.0960759909740485	0.950003379066055	5.4614904276338495e-11	-0.862539034186797	2.70953445791602e-11	Chimp derived	Not human specific	Not SFARI	Not SFARI
TPP1	0.762735119026195	1.3583907030596201e-15	0.609270659832521	0.0001213402521029	0.737863699304504	1.01708191908011e-05	2.61560744329434	5.38122949804343e-44	Human derived	Human specific	Not SFARI	Not SFARI
TPP2	-0.429236880020287	8.64485270488971e-05	-0.353667033637409	0.148474662555912	0.205318600762079	0.145145730993635	-0.268452634007744	0.0601673381175198	Human derived	Not human specific	Not SFARI	Not SFARI
TPRG1	1.52053696458652	6.06475500356437e-16	0.498615122951042	0.0781991360171842	1.59977274445401	3.4875282441883e-13	3.89421535338096	9.69664773409543e-43	Chimp derived	Not human specific	Not SFARI	Not SFARI
TPRN	-1.50006247494974	1.26111662236269e-66	-1.41373047009945	6.044517993305461e-17	1.09360004752585	7.65010855898287e-10	1.92183401359711	1.17065540450721e-19	Human derived	Not human specific	Not SFARI	Not SFARI
TPST1	-0.421441818115827	0.0018863433912495	-0.266011850463805	0.402677230704896	0.287982210820546	0.118898095481563	1.42201974356889	2.61412890302644e-13	Human derived	Not human specific	Not SFARI	Not SFARI
TPT1	0.966941653129115	0.0018547181228657	-0.19947592330642	0.753361943918712	1.89726020195626	1.54371898271494e-05	0.306223581755753	0.482274521935604	Chimp derived	Not human specific	Not SFARI	Not SFARI
TPX2	-0.259553950183118	0.0341140874379201	-0.0752145551158754	0.650922586990412	-1.26627469541441	1.87711112797027e-10	-0.805666132149436	4.84350783326785e-07	Chimp derived	Not human specific	Not SFARI	Not SFARI
TRA2A	-0.277621604694845	0.0215610142439857	-0.084549381521919	0.774337864682514	-0.137057205689869	0.498027568616559	-0.634325353945521	0.0005648573046143	Chimp derived	Not human specific	Not SFARI	Not SFARI
TRABD	0.8820302114944	6.6273311786362e-10	0.569343758679096	0.0096757756652818	0.650288413172837	0.014380502220832	-0.160514397386361	0.544107332779389	Human derived	Not human specific	Not SFARI	Not SFARI
TRABD2A	-1.07611526088353	0.0004385074477323	0.949901332247601	0.0367526142726651	1.48723543565438	0.0035543150644927	1.68340104553413	0.0002858913505417	Chimp derived	Not human specific	Not SFARI	Not SFARI
TRABD2B	-0.816471758246463	0.0048079919699228	0.0306777137361794	0.935185214071286	-2.16389518984192	1.93580939594693e-08	-0.450892914675066	0.13226564527895	Chimp derived	Not human specific	Not SFARI	Not SFARI
TRAF2	-0.436691012370782	0.0137157878485022	-0.282944125915379	0.327102037843171	-1.11721575540306	1.00734625671965e-05	-0.137280252455383	0.649313239662405	Human derived	Not human specific	Not SFARI	Not SFARI
TRAF3IP2	1.12076566590931	4.51786827058648e-13	0.312133958105535	0.432936662975848	-2.24914781614314	1.03577993793167e-17	-2.21337232271428	2.88341959309507e-24	Chimp derived	Not human specific	Not SFARI	Not SFARI
TRAF3IP3	1.32173041548876	9.64395530190588e-06	0.682516898093232	0.0659497529996236	-4.63849010039979	7.18443092101696e-61	-3.69150716581119	2.89869612308524e-44	Human derived	Not human specific	Not SFARI	Not SFARI
TRAF6	0.456178865643915	1.73982255020203e-06	0.236861654676358	0.310227561164406	0.955667805463355	4.55466356773754e-12	0.346560618430347	0.0374294811291445	Human derived	Not human specific	Not SFARI	Not SFARI
TRAIP	-0.518287368184897	0.0018539128385248	-0.502645331181965	0.194788221761645	-2.12517796198361	1.15321347066404e-14	1.15005934301611	1.56116670473967e-06	Human derived	Not human specific	Not SFARI	Not SFARI
TRAK1	-0.586725963403222	0.0005414196230507	-0.387688865869119	0.135574454704868	-0.537578330622526	0.0248804078536035	-0.348052171476078	0.149806982179652	Human derived	Not human specific	Not SFARI	Not SFARI
TRAM1L1	0.973321800727014	0.000407617024549	0.157893170906772	0.809363387387818	0.231515947971794	0.550986321519298	0.579481264585963	0.184466359018634	Chimp derived	Not human specific	Not SFARI	Not SFARI
TRANK1	-0.496114535219263	0.0067203937171747	-0.100560016638351	0.753041958413691	0.0286968429518481	0.911544740725232	1.03812395794679	0.0002216363100787	Chimp derived	Not human specific	Not SFARI	Not SFARI
TRAPPC1	2.26623857829085	2.4284634076667502e-14	0.358310946800251	0.591830448657641	1.1770260968353	0.0021225825062409	0.512457864937282	0.195814154149748	Chimp derived	Not human specific	Not SFARI	Not SFARI
TRAPPC10	-0.593905304256433	9.98226908087532e-09	-0.701225293318111	1.55031646464959e-05	-0.51731570968058	0.0004308349053443	-0.150946477532773	0.351238336576265	Human derived	Not human specific	Not SFARI	Not SFARI
TRAPPC13	0.281297432903786	0.009103360403393	-0.280187397976087	0.277090918850854	0.386381282688177	0.0385948615517647	-0.0416433841750618	0.828469607909068	Chimp derived	Not human specific	Not SFARI	Not SFARI
TRAPPC3	-0.272928348570621	0.001748669343553	-0.239340033324156	0.349381455975198	1.25934942595947	7.72432247483769e-18	-0.182730931243084	0.317753157594122	Human derived	Not human specific	Not SFARI	Not SFARI
TRAPPC3L	-0.699744930755877	0.0426991111717279	0.299063395250243	0.549198162197344	-2.84283956472124	0.0001706232234258	-0.853207117960243	0.0559305095173158	Chimp derived	Not human specific	Not SFARI	Not SFARI
TRAPPC4	0.654893767667823	0.0001185677607819	-0.230254175860915	0.614132364071692	0.191925229174382	0.496325152896149	-1.07129958019922	0.000247526579057	Chimp derived	Not human specific	Not SFARI	Not SFARI
TRAPPC5	8.07131874356502	2.31777376481386e-116	5.80563250516992	5.62248486731302e-19	0.847047354879987	0.0051102217004631	-0.15257507047186	0.716351541691115	Human derived	Not human specific	Not SFARI	Not SFARI
TRAPPC6A	0.85800592404028	1.26635582198021e-06	0.299888390646799	0.204020042812344	-1.97349011281094	7.19512386960283e-11	0.54906696311245	0.004481966639157	Chimp derived	Not human specific	Not SFARI	Not SFARI
TRAPPC8	0.211337144906628	0.0142224589747657	0.183784595891279	0.26516763420667	-0.272447939739582	0.0596429957743156	-1.11441405768343	8.682481741165441e-15	Human derived	Not human specific	Not SFARI	Not SFARI
TRERF1	-0.408944149058178	0.0008027699183434	0.25982214695417	0.198234627287706	0.0914482562197879	0.620018832605806	0.261725531492683	0.132007540116487	Chimp derived	Not human specific	Not SFARI	Not SFARI
TREX2	-2.56031267764509	1.22155837656025e-06	-3.51810246898266	4.43755821223807e-05	-5.03332175409003	1.51944518257281e-10	-3.07011250283001	0.0003206703541637	Human derived	Human specific	Not SFARI	Not SFARI
TRH	1.82600769581659	0.0063740731229824	2.45608466812579	0.0178833931351938	3.5139108851451	0.0041808693426036	1.3556148760254	0.0538241821095754	Human derived	Not human specific	Not SFARI	Not SFARI
TRIAP1	1.52521619945948	7.4018906223521e-07	-0.0879795718481454	0.899629875536875	1.20748529342411	0.0067273120867001	0.726166440104318	0.0887907005337279	Chimp derived	Not human specific	Not SFARI	Not SFARI
TRIB3	4.2474361028758	4.20983800955512e-74	0.395553597948533	0.158776205710772	0.124504985795031	0.79067886003209	3.40075348686417	2.31757654229623e-27	Chimp derived	Not human specific	Not SFARI	Not SFARI
TRIL	0.777842137484388	0.0456549005344502	-2.25309099208542	0.0002602711327746	0.566818729449121	0.289414232861894	-0.339379234969328	0.493930238221001	Ambiguous	Not human specific	Not SFARI	Not SFARI
TRIM11	-0.444760138226988	4.40335081147449e-08	-0.647637054952389	0.0001636153642459	0.614067751743887	9.39660152637832e-06	2.58131376979934	3.4368133234980504e-44	Human derived	Not human specific	Not SFARI	Not SFARI
TRIM13	0.390543805310228	0.0113554146511456	0.36482182324693	0.174642369089977	-1.48252830337797	3.1798209040294096e-11	-0.635819367382585	0.0062653098352683	Human derived	Not human specific	Not SFARI	Not SFARI
TRIM14	1.89042692613528	3.17790355085487e-59	2.37275870566276	1.39793334731804e-51	-0.3848815099927	0.0472501956601681	0.745709211270671	0.0001016322810338	Human derived	Not human specific	Not SFARI	Not SFARI
TRIM17	1.42845703932079	1.39658014649159e-12	0.425075318623183	0.211833026694876	0.411247044926476	0.17708027294089	0.81186571160948	0.0061998663968806	Chimp derived	Not human specific	Not SFARI	Not SFARI
TRIM21	-1.69330559140669	8.07157013805304e-05	-1.8346992765456	0.0045406625677297	-1.03404097123412	0.0653113390068942	-4.59437682252235	3.71617686778417e-33	Human derived	Not human specific	Not SFARI	Not SFARI
TRIM25	-1.55135302637519	2.79584411341385e-15	-1.58567339856651	6.22758016641688e-10	-0.0671114049753762	0.824215209408888	-1.30166406019981	9.20424541432369e-07	Human derived	Not human specific	Not SFARI	Not SFARI
TRIM26	-0.277341278372434	0.0436186578301294	-0.46110256387289	0.0214438821418536	-2.08452255470529	4.44622705202654e-47	0.997256790568355	1.16960057258809e-08	Human derived	Not human specific	Not SFARI	Not SFARI
TRIM27	-0.259023204561282	0.0015645754092889	-0.123999009125461	0.675798136290849	-0.145741479047056	0.391481010655677	-0.494258036222772	0.0036624135848506	Chimp derived	Not human specific	Not SFARI	Not SFARI
TRIM31	2.16288105569062	0.0210971935882287	0.0586352471607937	0.698320472607793	-0.985358221223523	0.153924445850964	-2.48928763706353	0.0021727249448586	Chimp derived	Not human specific	Not SFARI	Not SFARI
TRIM35	-0.255305042908667	0.0292373444012135	0.175529446959272	0.423475476022426	1.12998409043882	2.13382674290853e-07	1.34773268664104	6.18463912818547e-08	Chimp derived	Not human specific	Not SFARI	Not SFARI
TRIM36	1.14090021232143	3.7808213491100597e-16	1.16019935620109	0.000446115301076	3.00942612985529	7.81192476032575e-75	4.34367230866787	2.7214261143139e-79	Human derived	Human specific	Not SFARI	Not SFARI
TRIM37	-0.578503276194642	5.46508353984656e-06	-0.478908053638733	0.016632508458541	-0.167132604352042	0.440527207251806	-0.346174319858678	0.0874303832715321	Human derived	Not human specific	Not SFARI	Not SFARI
TRIM4	-0.438246446099354	3.84396356846195e-05	-0.245500317257839	0.385420807659231	0.181384670337559	0.204813663042674	-0.0665065964888046	0.591004683634946	Human derived	Not human specific	Not SFARI	Not SFARI
TRIM41	-0.628583705062539	2.62037701280906e-07	-0.660569247322207	0.0005534600024243	-0.563639884847886	0.0025888210079711	-0.731268533673756	9.25978841208313e-05	Human derived	Human specific	Not SFARI	Not SFARI
TRIM46	0.264766608010007	0.0210517511837322	0.159583899090501	0.540580759054625	0.278576165666963	0.171265937885177	0.983553372423846	1.72139428678104e-07	Human derived	Not human specific	Not SFARI	Not SFARI
TRIM47	0.960993758139164	0.0202087970066896	1.12820442045263	0.0938426232159122	6.71685182063931	3.1995021592057e-17	2.86936226741734	1.41569610161005e-07	Human derived	Not human specific	Not SFARI	Not SFARI
TRIM5	-1.57630067808892	3.1486733007142e-05	0.206907698530328	0.634301064322065	-0.135933967028536	0.745808544638239	2.97965735899938	1.61639287111154e-34	Chimp derived	Not human specific	Not SFARI	Not SFARI
TRIM50	-1.92151775024161	1.0744712803293398e-11	-0.383066618537392	0.356157254072954	-0.366112150252358	0.399758785503802	1.25051648197958	0.0138030019086914	Chimp derived	Not human specific	Not SFARI	Not SFARI
TRIM55	0.592809432956953	0.0449004771046809	-0.371331474572936	0.318730530452003	-0.763418531786542	0.0381560157343659	-1.19481736562647	0.0008138330159712	Chimp derived	Not human specific	Not SFARI	Not SFARI
TRIM56	-2.07577726441847	0.0001111208502243	-3.57423379298605	6.31563353639008e-20	-0.575480587978673	0.28320674091651	0.527330329245444	0.348212601096572	Human derived	Not human specific	Not SFARI	Not SFARI
TRIM58	-0.585564398169127	0.0006527362788193	-0.577852138409011	0.0636628312209935	2.63733116492506	1.11750735503957e-15	-0.0051567381229312	0.902014833744394	Human derived	Not human specific	Not SFARI	Not SFARI
TRIM59	-1.45055052532486	5.37489456580216e-06	-1.47310098470363	0.0013299086052271	-3.5342972118667	2.32989686062032e-33	-3.49206969722806	1.27462476275728e-33	Human derived	Human specific	Not SFARI	Not SFARI
TRIM63	-0.722814698586381	0.0042764565736564	-0.633800530017346	0.217637529163799	-3.49440280215879	1.91705351538235e-27	0.483187803710602	0.233640478402988	Human derived	Not human specific	Not SFARI	Not SFARI
TRIM65	-0.881689826839926	1.58974089101139e-11	0.0418283087108247	0.838167399232981	-1.46841299457817	1.3008819047332e-13	0.753026300236933	0.0193337729107121	Chimp derived	Not human specific	Not SFARI	Not SFARI
TRIM67	1.15111745365705	0.000201405648712	1.13068794677421	0.0121324488516303	-0.959746527053397	0.0289443593513382	0.822067946951768	0.0783471208137766	Human derived	Not human specific	Not SFARI	Not SFARI
TRIM68	2.98739800143284	9.32320746747783e-62	-0.278170209628696	0.51412666096666	-0.19787167093798	0.341411841386043	-1.15654661212258	3.50330696317186e-07	Chimp derived	Not human specific	Not SFARI	Not SFARI
TRIM69	0.650248805829132	2.75529864849921e-06	2.58935510812915	8.21886561901809e-16	1.27521537555507	1.27628244309553e-05	8.20543849968444	3.07443563732164e-115	Ambiguous	Not human specific	Not SFARI	Not SFARI
TRIM7	-0.860443136809873	0.0027972001581837	-0.184338474016053	0.646276921057127	1.17835637654523	0.0108058246311031	1.53855408097407	2.42936127122176e-05	Chimp derived	Not human specific	Not SFARI	Not SFARI
TRIM71	-0.776294670794783	1.67092675941305e-07	-0.706072425709281	0.0018144978351336	-1.17038588414376	1.2877255105817e-12	0.196517701768398	0.254812780007789	Human derived	Not human specific	Not SFARI	Not SFARI
TRIM77	4.36313448445404	1.4041341382017301e-35	12.228709199102	7.04700449855961e-38	2.57850252158512	3.03868830634686e-10	-1.35216978631372	6.87006254468749e-06	Ambiguous	Not human specific	Not SFARI	Not SFARI
TRIML2	4.89425707029579	8.04004204903958e-41	2.73288223782534	4.0732855853425e-11	2.40156320493652	9.35965971345834e-08	7.24033332570912	9.75674114782687e-25	Human derived	Human specific	Not SFARI	Not SFARI
TRIOBP	0.421850176960381	0.0407609144219564	1.89375854279719	3.94254966963431e-06	-0.921916953109228	0.0001434377200608	-1.43304980328907	5.23136763559377e-13	Ambiguous	Not human specific	Not SFARI	Not SFARI
TRIP11	-0.643812753123391	1.01148096516352e-08	-0.663939117160262	1.24334084022725e-06	0.278139387652264	0.0670534956258046	-0.16622639665014	0.253032665665703	Human derived	Not human specific	Not SFARI	Not SFARI
TRIP13	2.76247513363964	9.75343960049335e-32	0.270925122141136	0.527175908381023	0.405100505225495	0.262616701362274	1.55514342286007	1.54106329658768e-06	Chimp derived	Not human specific	Not SFARI	Not SFARI
TRIQK	-0.225023463815258	0.0306291554230826	0.296198786032573	0.118557545192644	1.62853564256336	3.99587889456873e-14	-0.326488423811374	0.113013089217789	Ambiguous	Not human specific	Not SFARI	Not SFARI
TRIT1	0.188628771238325	0.0248863851060908	0.197663256006988	0.251445702299651	0.157577333617906	0.298534024900788	-0.422100567495096	0.0048956573985538	Human derived	Not human specific	Not SFARI	Not SFARI
TRMT1	-0.672680629806991	9.82925503517145e-06	-0.349746492571528	0.259734158220284	0.378319088883922	0.0833621729076667	-0.368731560484485	0.116810794658298	Human derived	Not human specific	Not SFARI	Not SFARI
TRMT10A	0.346610648921349	0.008011721259432	8.71568875005089	8.65251821489097e-86	0.225674923589265	0.322025829082961	0.833830312841004	0.0063791639010395	Ambiguous	Not human specific	Not SFARI	Not SFARI
TRMT10B	0.740694776339284	5.71993144591656e-06	0.878812103139562	0.0012774986735038	-0.351785901129734	0.168943962235536	-0.686006862999852	0.0037920434758633	Human derived	Not human specific	Not SFARI	Not SFARI
TRMT112	0.889944017439397	0.0135301255004466	-0.363799459567362	0.563709157735041	0.785359110188131	0.0410361953658757	-0.416868018923217	0.314610181375444	Chimp derived	Not human specific	Not SFARI	Not SFARI
TRMT12	0.595350839249567	1.81609705144196e-05	-2.20126654288292	4.13583990788753e-33	0.766159466350801	0.0039520693175608	-1.09394221211926	2.91789541271604e-06	Ambiguous	Not human specific	Not SFARI	Not SFARI
TRMT13	0.695446607032771	2.5539322322205902e-09	0.284080357514737	0.177731341902643	1.35332895156978	1.64199344598258e-13	-0.625139505562159	0.0002647948415117	Chimp derived	Not human specific	Not SFARI	Not SFARI
TRMT1L	-0.651126573884012	1.22521517174156e-17	-0.226473468029074	0.294051271922212	-0.664489321500888	3.79398449523122e-08	-0.128542604869195	0.403905922824777	Chimp derived	Not human specific	Not SFARI	Not SFARI
TRMT2B	0.719646822748909	7.29427018395561e-06	0.60629584454392	0.0051673735394956	1.73414276753955	1.480885546867e-25	1.59167641144461	5.44205047416461e-20	Human derived	Human specific	Not SFARI	Not SFARI
TRMT5	0.348810815660993	0.0049686169499093	-0.38478706260457	0.316675612390588	0.573010984255367	0.0028688833864241	0.384588715271847	0.0604848108041205	Ambiguous	Not human specific	Not SFARI	Not SFARI
TRMT61A	0.415168895284702	0.0061583996264605	-0.0200782115565348	0.920636266785974	2.37071139113266	4.97219051824364e-18	1.63445864572117	3.30950252328774e-10	Chimp derived	Not human specific	Not SFARI	Not SFARI
TRMU	0.854684312944563	5.12067130305067e-11	0.0235593643952801	0.994242764867982	0.412062432594219	0.0045302592465449	1.17144036532202	1.04037090735733e-14	Chimp derived	Not human specific	Not SFARI	Not SFARI
TRNAU1AP	-0.33208999038006	0.026728169173364	-0.481642674522181	0.128269983416123	0.178294795195065	0.367679149222392	1.47632151940557	1.72235515580349e-11	Human derived	Not human specific	Not SFARI	Not SFARI
TRNP1	-0.984719032519096	1.14510252370885e-10	-0.935930873972419	0.0007832083847206	0.987723355227256	2.94653811682796e-06	1.39255612823937	1.7459654027210198e-11	Human derived	Not human specific	Not SFARI	Not SFARI
TRPA1	3.71776578311254	2.77387440839643e-20	4.49607692727883	3.3969756598819404e-17	2.63837233189188	4.93038886780843e-08	-0.5170715906598	0.244898157000762	Human derived	Not human specific	Not SFARI	Not SFARI
TRPC1	0.174386313987234	0.0316526512585631	0.107306178926969	0.694043675749326	0.489037288636884	0.0022573555545022	0.704674040961632	1.44806227877071e-08	Human derived	Not human specific	Not SFARI	Not SFARI
TRPC4AP	-0.450756305850048	3.03592291749446e-05	-0.326861924110111	0.21904662535308	-0.42983193889341	0.0130046015049442	0.242580942872777	0.163141349749549	Human derived	Not human specific	Not SFARI	Not SFARI
TRPC5OS	3.17202653637313	1.56818481586188e-39	-0.0844944850820441	0.897346735627717	-1.67361826443706	9.38748295630567e-08	-4.97382331247127	5.97284164777053e-49	Chimp derived	Not human specific	Not SFARI	Not SFARI
TRPM2	-0.82280578922479	0.0031416249480912	2.00244186976807	3.25216263874037e-06	1.26335786172914	0.0018322658433644	1.11960318707741	0.0069905586196655	Ambiguous	Not human specific	Not SFARI	Not SFARI
TRPM3	0.763723219858988	0.0108144125875191	-0.0222410536595306	0.967039746015788	0.562281830500436	0.193460813096888	-0.68212976405893	0.0892405116681632	Chimp derived	Not human specific	Not SFARI	1.0
TRPM4	-0.811923908837755	8.17182407548626e-05	-0.892852872385529	0.019070564450263	-0.356842247202268	0.2359710234941	-0.95234613282054	0.001131385800422	Human derived	Not human specific	Not SFARI	Not SFARI
TRPM7	0.307375145469555	0.0002810485398021	0.421859083623569	0.0367652604724304	-0.004602545358833	0.979982027997733	0.622999921722902	2.64645458838975e-06	Human derived	Not human specific	Not SFARI	Not SFARI
TRPM8	0.584448110523877	0.0185872716134349	0.209888195721346	0.610589882273554	-2.04745098275025	3.23481891925077e-07	-0.737014571694107	0.0550707923274001	Chimp derived	Not human specific	Not SFARI	Not SFARI
TRPS1	0.484051248386584	0.0002185484678452	0.877959816899882	1.88515335796125e-05	0.619660570783786	0.0017551903479531	-0.190665463789017	0.322760573789577	Human derived	Not human specific	Not SFARI	Not SFARI
TRPT1	-0.570069342224197	0.0001554370480119	-0.432052931836339	0.0808050334780401	0.952071499863919	1.87031303879788e-06	-0.0653645233454411	0.785753990808352	Human derived	Not human specific	Not SFARI	Not SFARI
TRPV2	-0.780053237922894	0.0406492769869103	0.43177826643541	0.416156210191827	-1.27294483128832	0.0056726261399677	-0.45558420665424	0.323553433604463	Chimp derived	Not human specific	Not SFARI	Not SFARI
TRPV5	-1.33232430738799	2.65307847132955e-05	-1.25759505462077	0.0060242800000827	-1.57051651317239	0.000104797134774	-2.70908956822598	9.76078328629127e-13	Human derived	Human specific	Not SFARI	Not SFARI
TRUB2	0.64218233024968	3.73599846528364e-10	-1.02360934458731	4.76115915219731e-08	-1.41135593119802	1.89924493287056e-28	-1.20645108467323	4.24818778254676e-23	Ambiguous	Not human specific	Not SFARI	Not SFARI
TSACC	0.901409904333773	0.0004215513286457	1.24118728609584	0.0004713954675369	-1.3724123798453	0.0001069518431707	-0.447505665964077	0.223642651918938	Human derived	Not human specific	Not SFARI	Not SFARI
TSC22D2	-0.247866941864315	0.0230116781801475	0.21848181233153	0.209874584538283	0.455299984967692	0.0078160929011335	-0.116772722471841	0.506374824309813	Chimp derived	Not human specific	Not SFARI	Not SFARI
TSEN15	0.593498739705176	5.11217221664369e-10	0.910925783563664	1.44690259512112e-09	1.10260936038799	5.8710631522963e-06	2.10829208602956	1.17156746727766e-32	Human derived	Human specific	Not SFARI	Not SFARI
TSEN54	0.465632115504347	0.009305545407743	0.387800649824503	0.224105357309552	0.235061086745168	0.412640034266558	0.730412470388443	0.0104109857114273	Human derived	Not human specific	Not SFARI	Not SFARI
TSG101	-0.682165586075531	3.9633076340382394e-30	-0.589240411178055	3.28731972309279e-05	-0.358151047814856	0.0024501144894819	-0.169174412286537	0.0749725160242232	Human derived	Not human specific	Not SFARI	Not SFARI
TSHR	1.90144588400063	8.30508326367855e-23	-0.945716327780501	0.0307821277356586	0.504687591968146	0.207394463255571	3.04382653560467	4.62075181631214e-21	Chimp derived	Not human specific	Not SFARI	Not SFARI
TSHZ2	5.14084179934065	9.93056884365498e-23	0.892966394282104	0.153926797007612	0.939363044372288	0.159505422783464	0.0757026454081952	0.893162174024557	Chimp derived	Not human specific	Not SFARI	Not SFARI
TSKS	-0.567782731084652	9.77047779212698e-05	-0.523929182286642	0.0165002304853068	-3.33468155372802	1.4367681164609197e-42	-0.95429947214306	2.95236940565201e-05	Human derived	Human specific	Not SFARI	Not SFARI
TSNARE1	-1.02271916028378	3.18266438699103e-09	-0.475466162315275	0.152345431944058	0.157225518134702	0.547411245760295	1.34852695974428	1.26751169222308e-08	Chimp derived	Not human specific	Not SFARI	Not SFARI
TSPAN1	1.10690353483527	1.79225492090512e-07	-0.678268539841395	0.0498396775660134	-0.433426609757716	0.100192980275062	2.70255899011135	1.37907888324552e-14	Chimp derived	Not human specific	Not SFARI	Not SFARI
TSPAN10	0.992601116269243	1.51866991282682e-06	-0.983267428237162	0.0057185441940856	-0.031501664584513	0.859673397319438	1.96631643917328	1.36220558695818e-09	Chimp derived	Not human specific	Not SFARI	Not SFARI
TSPAN11	1.09640757231182	0.0001363213685589	3.42254948328901	1.7839667642336202e-19	-0.271017335951033	0.397518200029542	1.13198325437606	0.0001538842801406	Ambiguous	Not human specific	Not SFARI	Not SFARI
TSPAN12	-1.90771049706209	5.6418569531365696e-11	-2.08659642927842	8.99502837865812e-06	-2.47660616613979	2.2801983575799904e-19	-2.38783346617425	1.39029829579378e-12	Human derived	Human specific	Not SFARI	Not SFARI
TSPAN13	0.552718595198874	0.000790613803429	0.688660424499088	0.0160300776030372	1.01024022678553	0.0002654430543587	0.335470103983861	0.281330370634417	Human derived	Not human specific	Not SFARI	Not SFARI
TSPAN14	-0.499289323587988	0.0001718074500263	-0.116995467408214	0.714070540619326	0.475311498350795	0.0031206593687707	-0.10201346012549	0.648976777098462	Chimp derived	Not human specific	Not SFARI	Not SFARI
TSPAN16	1.12030087321644	2.6137932159891597e-11	0.726044167153513	0.005468288881101	0.0217454168397693	0.923824932044717	3.65711763928031	4.8481653034164005e-26	Human derived	Not human specific	Not SFARI	Not SFARI
TSPAN18	0.683224358968346	0.0001896481262841	-0.248616758032669	0.448810329669934	-1.35508579797054	0.000125867016888	-0.0885254487736888	0.728487758458385	Chimp derived	Not human specific	Not SFARI	Not SFARI
TSPAN2	2.30023744038821	3.22084966272933e-05	1.50241004464375	0.0299877140148745	0.939475019916617	0.138908732332057	0.603324977781434	0.301000201108156	Human derived	Not human specific	Not SFARI	Not SFARI
TSPAN3	-0.697196848230219	1.38756438420622e-09	4.36842912777506	1.84095179811392e-46	0.302248447054719	0.105854707392641	0.0080700927744886	0.963020542608722	Ambiguous	Not human specific	Not SFARI	Not SFARI
TSPAN32	-1.03126984693455	0.0069777369719975	-1.21433796382267	0.0118369878926783	0.162267578290158	0.621976885477081	0.47732240444916	0.292243219452739	Human derived	Not human specific	Not SFARI	Not SFARI
TSPAN33	-0.736909304840642	0.0016420872395587	-0.841963592774983	7.25827162561326e-05	-0.410299121426015	0.128889534160541	0.0949026069777855	0.670521745343999	Human derived	Not human specific	Not SFARI	Not SFARI
TSPAN8	-2.46652724705144	8.61762535122258e-22	-2.57154597248367	1.6296140625534897e-11	-3.30336115529256	3.5855165060200297e-13	-1.19439685141841	0.0054954953953492	Human derived	Human specific	Not SFARI	Not SFARI
TSPAN9	0.985156307278312	0.0073392167037468	0.971164132472517	0.0861308699528675	-0.619817791689671	0.198330358797761	1.85587241695364	0.0008685526939447	Human derived	Not human specific	Not SFARI	Not SFARI
TSPO	-1.28299873352136	0.0045578352612568	-2.08951016840296	0.0007237022144021	-2.3580432782895	2.68487253798164e-07	-2.0141569421045	2.84801697260911e-07	Human derived	Human specific	Not SFARI	Not SFARI
TSPYL1	-1.31175148464704	0.0001002446643993	-1.38644183199414	0.0020976811534261	1.67462164940812	8.05089598318357e-06	2.53431308940897	6.02338075234583e-07	Human derived	Not human specific	Not SFARI	Not SFARI
TSPYL2	-0.79094268445979	1.17482183789183e-05	-0.977660277907866	0.000168602304497	0.0634674886038101	0.793647692860253	-0.778509603495586	0.000305173136356	Human derived	Not human specific	Not SFARI	Not SFARI
TSPYL4	-1.63533266156326	4.20103240709551e-09	-1.70686084724437	5.36386709486541e-06	0.808637147240574	0.0001458622676331	-1.7938179383928	3.50934758936045e-06	Human derived	Not human specific	Not SFARI	Not SFARI
TSPYL5	-15.0892094962292	1.03254120186957e-154	-15.3102199302635	6.64074617184731e-52	-18.5119508699444	8.974331791875722e-235	-16.2101496985976	6.54951748970806e-114	Human derived	Human specific	Not SFARI	Not SFARI
TSPYL6	0.680325213448293	0.0365213606396578	0.670979457324711	0.109949626588416	-0.738919061920891	0.049381219775903	0.27298213297478	0.509441634578233	Human derived	Not human specific	Not SFARI	Not SFARI
TSSC4	0.85990978405246	7.91655213168527e-06	-0.234220397549492	0.5047192704383	0.110508594966726	0.662689021596428	0.653306792580005	0.0246813975241531	Chimp derived	Not human specific	Not SFARI	Not SFARI
TSSK3	-1.91666203197308	2.81620284274836e-05	-4.98613769725244	2.01089422684297e-14	-1.572634625845	0.0115748842957355	-2.41181306410092	9.02561042886141e-05	Ambiguous	Not human specific	Not SFARI	Not SFARI
TSSK4	-2.27810322755008	8.81023496231064e-09	-1.1395098816891	0.0597398897842902	-5.39272916221467	1.72346670964598e-37	-3.05408711707188	1.16761486985489e-07	Human derived	Not human specific	Not SFARI	Not SFARI
TSSK6	-5.79754552995116	1.9473142759908e-32	-5.16278480644117	2.58354067652277e-10	-0.95776392599653	0.153790572665882	-4.46961896140482	6.64086944187146e-06	Human derived	Not human specific	Not SFARI	Not SFARI
TST	-1.28118305214798	3.35550890032448e-08	0.153352512702049	0.772336913594263	0.226799962010941	0.515574886135435	-2.48850333076655	3.0535133354880402e-15	Chimp derived	Not human specific	Not SFARI	Not SFARI
TSTD1	7.75410195010906	2.9183344815742e-83	3.90055733249873	0.0021009302324163	-0.0355516575744556	0.914546481356633	-1.18270105210782	0.0018560647494461	Human derived	Not human specific	Not SFARI	Not SFARI
TSTD2	-0.21570868098284	0.0220929859011816	-0.122578733504057	0.512930829408061	0.138708600371032	0.490479670505439	1.22559724638962	3.1647822546915704e-14	Human derived	Not human specific	Not SFARI	Not SFARI
TSTD3	2.93770167558776	6.7557314243613e-80	2.30761061443332	4.46248818903739e-17	0.522456793387287	0.0536248310873125	0.47690522349046	0.0479401920189689	Human derived	Not human specific	Not SFARI	Not SFARI
TTBK1	-0.738858922154853	5.50923778131059e-05	-0.403360799918704	0.1915008895179	0.0238268065429444	0.929347293993624	0.0919739263112531	0.746301798532194	Human derived	Not human specific	Not SFARI	Not SFARI
TTBK2	-0.331584756305159	0.0081374771598883	-0.271978411294686	0.225088737147083	0.209765292250474	0.343006702031505	0.218693965528702	0.222521268786802	Human derived	Not human specific	Not SFARI	Not SFARI
TTC1	0.294644842004187	3.36823119443177e-06	0.414159715211402	0.0005799430765298	0.608468760451908	7.96086629638146e-12	-0.152865513289019	0.165947962183023	Human derived	Not human specific	Not SFARI	Not SFARI
TTC16	-0.813393630788841	0.000175449119189	0.157000959816935	0.614489463854431	-3.44360621970918	1.76238399594107e-50	-1.62788909694587	1.0983669802970902e-09	Chimp derived	Not human specific	Not SFARI	Not SFARI
TTC17	-0.143665780216568	0.0215856878781046	0.0978739805664844	0.714070540619326	0.443085410338731	0.0050471360555311	0.56053463726	1.6473813696966e-07	Chimp derived	Not human specific	Not SFARI	Not SFARI
TTC19	0.357707693354656	5.54417158870658e-05	-0.30350404406418	0.190625289160833	0.181088456787517	0.318092716644404	0.942159210133142	8.61263251333734e-11	Chimp derived	Not human specific	Not SFARI	Not SFARI
TTC21A	-0.621191778109089	5.03294616418004e-06	-0.388255583987574	0.325259406853759	0.794159487048727	3.9056294709348e-07	-0.973901671573113	0.0067319022627738	Human derived	Not human specific	Not SFARI	Not SFARI
TTC21B	-0.750304102624102	2.31449305943279e-07	-0.420470873680499	0.0652867944355063	0.101301383086838	0.598966275445771	0.791045312406421	2.92130569994079e-06	Human derived	Not human specific	Not SFARI	Not SFARI
TTC24	0.673243703756876	0.0166794315619795	1.30143629093024	0.0064076162244519	-1.95278665369363	5.30128677995566e-07	0.726241157747295	0.0627642314294126	Human derived	Not human specific	Not SFARI	Not SFARI
TTC25	-0.531925090959535	0.0010481750070714	0.162351205573209	0.711369100789562	-0.19265573029384	0.375907339176976	1.08099820472067	5.79529309513512e-07	Chimp derived	Not human specific	Not SFARI	Not SFARI
TTC26	-0.365151153185704	7.27841419321599e-07	0.0635461608153748	0.737364475238455	-0.803794193300805	3.45437273465609e-17	-1.03579898752937	5.02393018648492e-13	Chimp derived	Not human specific	Not SFARI	Not SFARI
TTC31	-0.661954531462226	1.20693149056588e-10	-0.103919659226376	0.687279773850054	-1.23418414104039	9.00483254680451e-16	-0.721808602606347	5.37338111061686e-05	Chimp derived	Not human specific	Not SFARI	Not SFARI
TTC32	-0.572374131317764	0.0010835932258942	-0.43409217746784	0.116524860041259	0.135352834263442	0.635752856825492	2.33431079000395	2.54541228779548e-15	Human derived	Not human specific	Not SFARI	Not SFARI
TTC33	-0.184849478098204	0.0023169038023434	-0.555710875289415	5.96103623760618e-05	-0.0991464381439887	0.490919865613539	-0.215555301227897	0.236866502595496	Ambiguous	Not human specific	Not SFARI	Not SFARI
TTC34	-1.52983063412423	3.0391309374597802e-24	4.6406999248406	1.17546892609846e-26	4.08961195628878	2.06389666727058e-32	4.12318157437864	3.2012250483579603e-35	Ambiguous	Not human specific	Not SFARI	Not SFARI
TTC37	0.246558940886443	0.0006036462130617	-0.182314326361789	0.521577656033856	0.159244986455876	0.246457258311576	-0.0877140015804182	0.546400687579468	Chimp derived	Not human specific	Not SFARI	Not SFARI
TTC38	0.605527809957186	0.0140182867336969	-0.199548128677482	0.734834208647206	-4.08776561951511	1.5511470019665e-44	-4.43326694386392	3.2107782718829897e-56	Chimp derived	Not human specific	Not SFARI	Not SFARI
TTC39A	0.82676129632927	0.0033787335631687	0.673690427130709	0.113025387328786	0.887226919897666	0.0291242805076334	1.95799642123179	1.55712705650136e-06	Human derived	Not human specific	Not SFARI	Not SFARI
TTC4	-9.82942190885323	2.83313264665321e-20	-14.3233311338327	3.11264306848685e-103	-15.0870474432388	8.20923847767699e-213	-16.6156634897191	3.62887522622423e-310	Human derived	Human specific	Not SFARI	Not SFARI
TTC6	3.43804614043913	3.25179474758185e-18	3.31342489777299	9.712581463604991e-15	1.60052799925159	4.29457256688967e-05	0.239801940089863	0.515592942243645	Human derived	Not human specific	Not SFARI	Not SFARI
TTC9	-0.833660408033937	4.110151875379159e-12	-0.514156419281467	0.0207106459357264	0.247259903824359	0.125092868481798	0.646706935752067	0.0001266198255349	Human derived	Not human specific	Not SFARI	Not SFARI
TTC9B	1.37847259593944	3.2776522082377e-12	1.07810547900012	0.0444942330160459	2.09740947151376	1.9142213783546094e-11	0.7962907567007	0.0168297948277881	Human derived	Human specific	Not SFARI	Not SFARI
TTC9C	0.749669915300011	5.082431733553091e-19	0.707485787721312	1.54498239427129e-06	1.12816756580496	1.45819092710748e-08	1.8901163692845	1.9892801272439297e-30	Human derived	Human specific	Not SFARI	Not SFARI
TTF2	-1.02446465971438	5.97938035048606e-18	0.25554870639596	0.321583679951599	1.48323922978181	8.21282418647825e-12	0.0803026082103988	0.677446956646126	Chimp derived	Not human specific	Not SFARI	Not SFARI
TTI1	-0.347345486982517	0.0024534784137047	-0.0537495303588957	0.832429470408378	0.0248744041727067	0.891305309483844	-1.14158911764839	8.43448780161027e-07	Chimp derived	Not human specific	Not SFARI	Not SFARI
TTI2	-0.966293436848391	6.23658779012448e-14	-0.925597451415391	2.30569393927733e-05	-1.62585713317022	3.23019406636327e-19	-0.601687332088548	0.000337901578991	Human derived	Human specific	Not SFARI	1.0
TTK	-1.39815059481898	6.12273502673029e-08	-4.88249965953175	2.17523929112238e-71	-1.6656480636137	1.35730173634819e-06	-5.27839407596625	6.35731548957962e-95	Ambiguous	Not human specific	Not SFARI	Not SFARI
TTL	-0.523435611023859	1.23830129324496e-06	-0.15625105359393	0.644996158145364	0.814517191188397	8.0418934392626e-10	0.367728134872233	0.0074815415796221	Chimp derived	Not human specific	Not SFARI	Not SFARI
TTLL11	0.338594837387471	0.0364035394509685	1.21621886064915	1.36718841272821e-06	0.201801805235498	0.428266504086039	0.516073911312884	0.0246992111271176	Ambiguous	Not human specific	Not SFARI	Not SFARI
TTLL3	-13.3857797706162	9.32321126529237e-199	-13.8137059168338	4.1598975861305e-44	-16.9710180684214	2.05569900305826e-230	-16.9275738824603	2.93916134521041e-253	Human derived	Human specific	Not SFARI	Not SFARI
TTLL4	-0.768384421376997	5.86384950641869e-09	-1.11342545939521	3.45100264628232e-07	-1.39913570441818	1.22742269131858e-12	-1.20000908355458	1.3264112671088e-09	Human derived	Human specific	Not SFARI	Not SFARI
TTLL6	-1.01429978086163	3.7715136274788004e-16	1.3392954708709	5.03637653934591e-11	-0.148070557165726	0.54935055803026	-0.792594130349355	0.0071919046405748	Ambiguous	Not human specific	Not SFARI	Not SFARI
TTLL8	9.57754105707755	2.60701015985791e-30	-0.326579611391383	0.453565709832871	-0.441654420872597	0.198412788065728	-0.548776020261606	0.0785203385035526	Chimp derived	Not human specific	Not SFARI	Not SFARI
TTLL9	0.504586559004832	0.0044886314456479	0.0088336747077732	0.989602015853717	-2.10835806475728	2.9024666245829604e-19	-2.08732397614177	1.8929228325757e-21	Chimp derived	Not human specific	Not SFARI	Not SFARI
TTPAL	0.392821403915406	1.75882284169358e-05	0.113512149439924	0.668692796728906	1.23951579406062	7.69769534405417e-14	0.603100048310247	0.0003737621428345	Chimp derived	Not human specific	Not SFARI	Not SFARI
TTYH1	-0.76427660081843	4.2564426127482105e-09	-0.126364270134404	0.519434740912496	0.256340247342829	0.121118109365681	-1.04501438976298	1.55528705531821e-14	Chimp derived	Not human specific	Not SFARI	Not SFARI
TTYH2	-1.30414189124526	4.11034127788761e-07	-1.47311924284964	2.5199376267863403e-09	-2.37062967854054	3.85554383400678e-23	-1.04657106472212	7.35155368993017e-05	Human derived	Human specific	Not SFARI	Not SFARI
TUB	-0.570213388215608	5.44154844435275e-06	-0.308366675921583	0.185370052727047	-0.105828454374585	0.574806665833883	0.558915934353849	0.0005674891647296	Human derived	Not human specific	Not SFARI	Not SFARI
TUBA1B	1.11807839523949	0.0003780977326035	-0.335134857084455	0.582312783130961	2.62090355770183	4.450750618867109e-12	2.01136139599217	3.02219553130975e-06	Chimp derived	Not human specific	Not SFARI	Not SFARI
TUBA8	5.41076847210273	5.532035848864761e-85	0.476123108635888	0.135082651765775	0.719383501518748	0.0098016062963915	2.43903375471427	1.2969021009051999e-14	Chimp derived	Not human specific	Not SFARI	Not SFARI
TUBAL3	1.90169497057185	0.0387387465935158	1.40142169691595	0.0490130455583167	0.505299345169262	0.351723823351107	-1.54544863362359	0.0172439400147567	Human derived	Not human specific	Not SFARI	Not SFARI
TUBD1	-0.470415814990877	0.0001751152044944	-0.141357078139172	0.629806979998464	-0.489149709541268	0.0110927688662518	-0.873805350218267	6.8252039633839e-08	Chimp derived	Not human specific	Not SFARI	Not SFARI
TUBE1	0.756497115565226	2.38434597670215e-13	1.28054833400342	2.50007450284537e-12	1.62682560029801	9.61135038231371e-22	1.09007940376155	2.26939483492859e-10	Human derived	Human specific	Not SFARI	Not SFARI
TUBG1	0.632082672707284	0.0046328451433076	0.12693421485764	0.805124328896933	-0.192428488860082	0.582008489173193	-1.02837370964185	0.0013455328810201	Chimp derived	Not human specific	Not SFARI	Not SFARI
TUBGCP3	-0.349484614308136	5.7030910813643e-05	-0.318919824937206	0.196177343739126	0.0501129592656962	0.695292375617927	-0.237746261570223	0.0432188664589136	Human derived	Not human specific	Not SFARI	Not SFARI
TUBGCP4	0.481725920213088	0.0046312640493563	-0.47445289313015	0.0493087512111315	-0.133084059849925	0.606245826212736	-0.564607249445805	0.014906225057479	Chimp derived	Not human specific	Not SFARI	Not SFARI
TUBGCP6	-0.580302396323989	0.0002173286036776	-0.26251212546566	0.322482197465464	0.666655125690062	8.92271999088603e-05	0.471592083970673	0.0144462328967752	Chimp derived	Not human specific	Not SFARI	Not SFARI
TUFT1	0.625388591711385	0.0037953873223987	0.0821767431912824	0.762466732661461	-0.876665690417262	0.0003280187071555	1.97788999049171	6.052114226161001e-11	Chimp derived	Not human specific	Not SFARI	Not SFARI
TULP3	-0.392193669666772	0.0007384787752707	-0.210466758870255	0.490445333217937	-0.939877690547803	0.0003539773547011	-1.86362135311338	5.12377625515296e-36	Human derived	Not human specific	Not SFARI	Not SFARI
TULP4	0.904369645533942	8.353848693937381e-19	0.864412257427743	2.25383508108878e-06	-0.328544761374226	0.0409103438979112	0.349498272439909	0.0336350692289167	Human derived	Not human specific	Not SFARI	Not SFARI
TUSC1	2.26470349560755	1.9727618912479598e-11	0.354915749152307	0.599290969565761	1.34174906230328	0.0021643894415468	2.75142938332055	8.89789071224449e-08	Chimp derived	Not human specific	Not SFARI	Not SFARI
TUSC2	0.702825970246052	0.0067834051137335	-0.151028924858006	0.777832080511845	1.63607584740144	3.81489184798694e-06	0.623617823622963	0.0670642612018953	Chimp derived	Not human specific	Not SFARI	Not SFARI
TUT1	9.01645538597718	8.017436055034149e-268	6.13945628169337	1.4287662332549398e-82	0.0533756732093241	0.737361432077381	0.408043097652478	0.0173504740042164	Human derived	Not human specific	Not SFARI	Not SFARI
TVP23B	9.67557197662914	0.0	7.52968680237323	2.4212657784560402e-76	-1.78579806211981	5.60958961544947e-51	-2.23988642355295	1.00471054955177e-62	Human derived	Not human specific	Not SFARI	Not SFARI
TWF1	0.652792954832968	6.27547601860305e-05	-0.139668485988605	0.613304371811405	0.145431880817977	0.49019643548863	0.177091585516616	0.388977959703635	Chimp derived	Not human specific	Not SFARI	Not SFARI
TWIST1	-2.54971066595654	1.85864033921999e-17	-1.0749594820611	0.0026833701662585	-0.846224919798776	0.0119634987522369	-1.16799551044323	0.0003374870236593	Chimp derived	Not human specific	Not SFARI	Not SFARI
TWIST2	3.76471646204771	2.4043490036277697e-33	1.76184744331945	0.0005060440739519	1.27481820422873	0.0021701173235642	5.12440972389548	4.46055071556211e-21	Chimp derived	Not human specific	Not SFARI	Not SFARI
TWSG1	-0.345132966520128	0.00055399293475	0.316476629085136	0.130842505420692	-0.133601771003735	0.309936405828971	1.50989107957475	4.55056129221695e-25	Chimp derived	Not human specific	Not SFARI	Not SFARI
TXLNA	-0.384093583845345	0.0004809210522802	-0.136017216843105	0.534670929625345	-0.463665445432866	0.0136830347801817	-0.895842628789367	0.0001747795407593	Chimp derived	Not human specific	Not SFARI	Not SFARI
TXLNB	4.24823257727147	7.086439303898231e-148	3.70706210806578	4.5150637022848297e-42	0.864206501001556	4.36008656762432e-06	3.0634860616694	8.67874552513398e-54	Human derived	Human specific	Not SFARI	Not SFARI
TXN	0.824758938800432	2.55011677725194e-07	0.148837231333404	0.794538583311939	0.361096362820969	0.151068551245522	-0.698782981051215	0.0210387114740875	Chimp derived	Not human specific	Not SFARI	Not SFARI
TXNDC12	-0.406500126742172	3.47145996387638e-06	-0.861237971065408	2.84188451070637e-05	-0.591248776178617	4.33792112666714e-06	-0.16872568271419	0.340786708798187	Ambiguous	Not human specific	Not SFARI	Not SFARI
TXNDC15	0.486806351504277	0.0078131461021343	0.0689532727491734	0.862963225901468	-0.606622820569807	0.0226236676300375	0.180250260773052	0.56989631666579	Chimp derived	Not human specific	Not SFARI	Not SFARI
TXNDC17	1.54769271238239	1.5969852469732601e-09	-0.178323264824095	0.759788457345625	1.73696849171883	7.6440625423639e-06	-0.0595865948612323	0.855995487440731	Chimp derived	Not human specific	Not SFARI	Not SFARI
TXNDC5	-6.37550503883388	0.0005867846934535	-8.26119776860051	1.79962292948473e-07	-14.0762508198526	2.93276358672048e-139	-14.6165661269325	3.20818032758694e-159	Human derived	Human specific	Not SFARI	Not SFARI
TXNDC8	-0.478360570379165	0.0019638180425293	0.0316400912836371	0.933091993810289	-0.36308152105329	0.225024043446539	-1.46763291084294	1.0407187323204e-12	Chimp derived	Not human specific	Not SFARI	Not SFARI
TXNDC9	0.666037148096513	8.363818646028029e-11	0.27933653333058	0.463450640458928	0.251074397621506	0.165864156696083	0.711389933458584	0.000221100434892	Chimp derived	Not human specific	Not SFARI	Not SFARI
TXNIP	-1.29287465755775	0.0014880603440347	-2.20781816593105	0.0001210802634342	-3.72913233217054	9.0151862207325e-18	-3.24589037133973	2.03852706200965e-14	Human derived	Human specific	Not SFARI	Not SFARI
TXNL4A	-0.743863218053459	1.13787855893729e-13	-0.818889551159786	0.0061115330852734	0.994683996710526	1.6690034184922594e-11	0.259561934376799	0.140444487140747	Human derived	Not human specific	Not SFARI	Not SFARI
TXNRD1	0.808313701431646	5.79573814145846e-13	0.156652737663986	0.491698058782687	0.824594056323637	1.26342553836367e-06	0.546622424368786	0.0011641283909522	Chimp derived	Not human specific	Not SFARI	Not SFARI
TXNRD2	-0.351289753981447	0.001890855088316	-0.501649676675512	0.0009809905809379	-1.07648696147951	1.19306109583654e-12	0.181564471971347	0.406071474402221	Human derived	Not human specific	Not SFARI	Not SFARI
TXNRD3	-1.80599332750126	4.16845678473909e-42	0.532183959618386	0.0443582954911913	0.688949335087551	3.3671478646736e-05	-1.13866638846009	1.15069249507855e-18	Chimp derived	Not human specific	Not SFARI	Not SFARI
TYMS	1.68107228678481	3.24884909412378e-06	0.576958675242151	0.223781757100782	1.05725705942486	0.0106146833211732	-2.59653337870674	1.44757082980283e-21	Chimp derived	Not human specific	Not SFARI	Not SFARI
TYR	2.63449894765949	1.879733236466e-18	1.59433978103065	7.56745251813724e-05	1.20754196503938	0.001698645905881	0.505038704501234	0.181058701796798	Human derived	Not human specific	Not SFARI	Not SFARI
TYRO3	-0.408955187158908	0.0094164997580326	-0.770556090837995	0.0006034089142592	0.386231354230484	0.0888267391117246	-0.241769695884459	0.304290646530163	Human derived	Not human specific	Not SFARI	Not SFARI
TYROBP	1.1889699806825	0.0053855981924934	0.103416041855469	0.874389839939966	-4.6069993991419	9.79737807293463e-43	-4.05973215423214	6.873406958632501e-36	Chimp derived	Not human specific	Not SFARI	Not SFARI
TYRP1	1.24844472827162	9.48860128887965e-06	2.81213119277057	3.29772239482723e-08	7.06162810121445	2.53647606921905e-22	0.955740658463971	0.0333232844290471	Ambiguous	Not human specific	Not SFARI	Not SFARI
TYSND1	-1.37106238307113	9.09055665990642e-23	-0.0247821160952203	0.960832482810397	2.10799301669418	7.28901125552608e-27	1.25772470731972	5.89885829710927e-11	Chimp derived	Not human specific	Not SFARI	Not SFARI
TYW5	0.76831467196491	4.41463272232841e-16	-0.0113097220013847	0.960815979938626	-0.029897181946078	0.868448296399825	-1.30547903098928	2.67518475102353e-18	Chimp derived	Not human specific	Not SFARI	Not SFARI
U2AF1	-2.18997977393685	9.683213206685359e-30	8.19639152930273	1.3146247270872101e-61	-1.84622672843723	5.61545927856356e-12	-2.17587546232015	6.55032850591826e-16	Ambiguous	Not human specific	Not SFARI	Not SFARI
U2AF1L4	14.805921204905	1.62147756964816e-73	12.2517228595534	4.561884167298079e-40	3.41158953359191	6.22661753187627e-08	1.4306813618057	0.0008219288282519	Human derived	Human specific	Not SFARI	Not SFARI
UACA	-0.826220292676618	0.002688340951342	-0.487624143419271	0.154405945091378	-2.27001556009895	1.97062338843493e-16	-2.76405068448506	3.68244941189645e-20	Human derived	Not human specific	Not SFARI	Not SFARI
UAP1	-0.342405171152146	0.0028671655480596	0.0904325091418627	0.667173387201168	0.154248191273161	0.25941392861809	-1.05324158752961	1.38381394561377e-20	Chimp derived	Not human specific	Not SFARI	Not SFARI
UAP1L1	0.591353161091368	0.0040856223999318	-0.642372319270187	0.0631155823206205	1.94054148564314	4.30666126092522e-14	3.0571551828414	3.4684631668539696e-26	Ambiguous	Not human specific	Not SFARI	Not SFARI
UBA6	0.410297972544221	3.51843784887749e-08	0.41259654318714	0.0010767551962971	0.628113159992666	1.53879624218934e-05	0.553112888032128	0.0001213628294842	Human derived	Human specific	Not SFARI	Not SFARI
UBA7	1.06929496185627	0.0136098365668279	-0.325586531711419	0.528521450976142	-2.41922952546869	8.036160820609762e-14	0.875680387065095	0.0587025802981216	Chimp derived	Not human specific	Not SFARI	Not SFARI
UBAC2	0.494406208448801	8.44094084448488e-05	0.408656119351102	0.122937358181218	1.05965735304212	9.29433892342122e-08	0.0802237621542798	0.700513707429669	Human derived	Not human specific	Not SFARI	Not SFARI
UBAP1	-0.595997790499655	4.77352402058824e-08	-0.568503285674243	0.0018223015146481	-0.293538934939079	0.0916035361069082	-0.285845229355339	0.113366510563765	Human derived	Not human specific	Not SFARI	Not SFARI
UBAP1L	-1.09026674929463	1.26879879549432e-19	0.640005424181861	0.0074193843315859	0.385760943838034	0.160807202425096	0.633833676533159	0.0011070567466317	Chimp derived	Not human specific	Not SFARI	Not SFARI
UBAP2	-0.487782248353031	2.6440865359401e-07	0.155492315318792	0.65604839080438	0.456029841833403	0.0039054221905937	-0.949318612231338	2.4161817125297303e-10	Chimp derived	Not human specific	Not SFARI	Not SFARI
UBASH3A	0.826116814215776	0.0335030714147041	1.77101347017095	0.0038716058363244	-5.6316173794931	1.6113762653812002e-45	-1.54035947618636	0.0004336471791971	Ambiguous	Not human specific	Not SFARI	Not SFARI
UBASH3B	-1.43805889502784	0.0002262939779075	-1.28155880140309	0.0025387899938009	-1.11473399937584	0.0067162527929435	-1.82701267878148	1.97119860318232e-09	Human derived	Human specific	Not SFARI	Not SFARI
UBB	1.064350220774	0.0036572831731069	-0.898185290438985	0.160365017015149	0.307476237359439	0.450535302961925	-1.27246671076256	0.0044925858624529	Chimp derived	Not human specific	Not SFARI	Not SFARI
UBC	2.77146679581536	1.61296425087072e-13	-1.19448609186289	0.0659493914663171	0.19516458290396	0.60376389687577	-0.368442986071748	0.381555788220707	Chimp derived	Not human specific	Not SFARI	Not SFARI
UBE2A	0.411454479217991	0.001669690231534	-0.108248131067999	0.783255861066623	0.403532000651062	0.0259792689203158	-0.163945502496687	0.325142071966242	Chimp derived	Not human specific	Not SFARI	Not SFARI
UBE2D1	-0.419370381084287	6.14007883150123e-05	-0.200950343594851	0.473899517643201	-0.216328262442022	0.197132734470515	-1.39504390886715	5.49216473343526e-17	Chimp derived	Not human specific	Not SFARI	Not SFARI
UBE2D2	-0.288147690993199	0.0118725710205196	-0.373717310050549	0.0399191339842979	-0.582691118551309	0.0003147698733695	-0.622706979207622	0.0002607630514392	Human derived	Human specific	Not SFARI	Not SFARI
UBE2E1	0.485817111930978	0.0005881870630905	0.502720239630158	0.0590321337172792	1.09607651016439	1.11269007909143e-07	0.0222818213989491	0.935428737349674	Human derived	Not human specific	Not SFARI	Not SFARI
UBE2E3	0.562110886620068	6.95783271447977e-05	0.510764064027763	0.075922042276769	0.926976255279872	4.47187813175034e-05	0.769036556565574	5.07141917562618e-07	Human derived	Not human specific	Not SFARI	Not SFARI
UBE2F	-6.55517191130323	3.02539482905241e-07	-4.18663061397564	0.0234512718910897	-16.6102745131232	2.1028652731748495e-250	-17.1698455693023	1.584081e-317	Human derived	Human specific	Not SFARI	Not SFARI
UBE2G2	0.357419408144648	0.0035981284370302	0.653395515956508	2.72351730131913e-05	-0.405053014014829	0.0191883891285015	1.1067598527646	2.54286075996404e-12	Human derived	Not human specific	Not SFARI	Not SFARI
UBE2J1	0.600588174237969	4.04301883929603e-06	0.802296182867471	0.00063721749468	0.830240159585993	3.33412074071757e-05	1.31778771961205	8.332614320453439e-11	Human derived	Human specific	Not SFARI	Not SFARI
UBE2J2	-0.307727942380159	0.0006961220881887	-0.379063712741774	0.035123625717724	-0.107688852265209	0.528093021816416	0.501530502631805	0.0074360077470632	Human derived	Not human specific	Not SFARI	Not SFARI
UBE2K	-0.447280419716494	2.60137235743717e-05	-0.205250159098527	0.390986462265683	-0.190844282510004	0.351064861801286	0.426019025496621	0.0151398267227728	Chimp derived	Not human specific	Not SFARI	Not SFARI
UBE2L3	-0.777997813951816	2.69501336397238e-08	-0.532186438262136	0.0137275959828025	0.169484813097685	0.450561929652483	-0.396282243804515	0.0583649055638465	Human derived	Not human specific	Not SFARI	Not SFARI
UBE2L6	-0.356933722201853	0.0307225580511265	-0.46827316302034	0.103713697568823	-0.514388082032226	0.004102534601585	-0.256036470623869	0.26705985010966	Human derived	Not human specific	Not SFARI	Not SFARI
UBE2M	0.746722270887404	0.0267158148044904	0.808532868420585	0.242545691582617	1.980488947559	4.69031166979716e-05	0.539414113130258	0.233360475041661	Human derived	Not human specific	Not SFARI	Not SFARI
UBE2QL1	-0.360784170900092	0.0435795263201241	-0.649259459017535	0.062911578869928	0.123213983990973	0.569090700976255	-0.334745646588629	0.140044926334593	Human derived	Not human specific	Not SFARI	Not SFARI
UBE2R2	-0.397657504164816	0.0030162069093393	-0.929767736299338	2.90445217229469e-05	-0.273224640845442	0.188486578127706	-0.729118645404422	0.0002363441239552	Ambiguous	Not human specific	Not SFARI	Not SFARI
UBE2S	1.00071964466288	6.99255395814607e-06	-0.264113014080017	0.642638244839104	0.587151675334168	0.0420600538295942	-0.169801686535749	0.63981910154228	Chimp derived	Not human specific	Not SFARI	Not SFARI
UBE2T	0.884266204045416	0.000101512073599	0.701730626681342	0.126579879924068	-0.253588741815981	0.44429278639998	2.30811322888793	2.59197373315109e-10	Human derived	Not human specific	Not SFARI	Not SFARI
UBE2W	12.3482786700572	0.0	10.871984916172	4.40828516857543e-60	1.04877163927957	4.19985037530708e-29	0.220468653757892	0.0267598113847127	Human derived	Human specific	Not SFARI	Not SFARI
UBE2Z	-0.38396318971167	7.3267763370357e-05	-0.628951649787534	0.0001826037221007	0.710884086713759	5.40970101211877e-05	0.654439666112954	0.0001629513887307	Human derived	Not human specific	Not SFARI	Not SFARI
UBE3D	-0.378086558159499	0.0007423669399939	-0.279393339896986	0.273504687313545	0.649993929518415	4.62955368397965e-05	0.782618327735923	9.39478809579932e-06	Human derived	Not human specific	Not SFARI	Not SFARI
UBE4B	-0.497066459509112	0.014892125432237	-0.024436297193711	0.948635051798048	-0.135566929712978	0.652974107512039	0.012886710670399	0.964540954612974	Chimp derived	Not human specific	Not SFARI	Not SFARI
UBIAD1	-0.4080538628027	8.64499821129536e-06	0.0309617739796655	0.903272366023732	0.438659165829629	0.0231936115594236	0.387762369502658	0.0200094152387016	Chimp derived	Not human specific	Not SFARI	Not SFARI
UBL3	-0.355397404932786	0.0074285003613674	-0.824466123590564	0.0006353307677158	0.531448900775277	9.07497274167142e-05	-0.368958314298404	0.0075284622375855	Ambiguous	Not human specific	Not SFARI	Not SFARI
UBL5	1.23114148554236	9.13914434785346e-05	-0.371344129408817	0.544152247353163	0.511150137791468	0.206753202956401	-2.60066578655486	1.2393896951866502e-09	Chimp derived	Not human specific	Not SFARI	Not SFARI
UBL7	0.420382748196793	4.8065578340059e-06	-0.389409162209041	0.190789071982486	-0.216090856177024	0.144975764927308	-0.748803119219895	4.58878804208552e-06	Chimp derived	Not human specific	Not SFARI	Not SFARI
UBOX5	-0.2982293676362	0.0199553320461723	-0.170814202211334	0.485814494349871	-0.643364652109233	2.64206518102639e-05	0.73749144243304	4.52106692484742e-06	Human derived	Not human specific	Not SFARI	Not SFARI
UBQLN1	-0.391476762703251	2.24002285136489e-09	-0.299767637505701	0.0208348556844045	0.253721063846417	0.0363498438090405	-0.179922580138678	0.120113377650288	Human derived	Not human specific	Not SFARI	Not SFARI
UBQLN2	-15.8361057582901	2.46609353073956e-115	-16.3441683774472	2.82115294807908e-53	-13.1206817223729	4.0651662017396896e-70	-15.026703921453	1.45840445790771e-19	Human derived	Human specific	Not SFARI	Not SFARI
UBQLN4	-0.50863781008985	6.73927053615193e-05	1.21197264796108	0.0003734682516555	0.0827190956480282	0.586547834420129	-0.107019368921446	0.528036957708243	Ambiguous	Not human specific	Not SFARI	Not SFARI
UBR7	0.605325526681172	5.27322214718068e-12	0.542546194634888	0.0021812805518058	-0.514616147346187	0.0009232858713493	0.435841881435868	0.0190034438234373	Human derived	Not human specific	Not SFARI	Not SFARI
UBTD1	-0.829853834143819	9.67540270553335e-06	-0.621708109367547	0.0447986214779813	0.161839675746154	0.61192967772788	1.57657813803045	1.74511121417565e-07	Human derived	Not human specific	Not SFARI	Not SFARI
UBTF	-0.740420216996188	2.54751192758467e-06	-0.944452433926054	1.3941381501231e-05	-0.212659984543738	0.215181182738207	-1.32360963701369	1.7658034108655702e-14	Human derived	Not human specific	Not SFARI	Not SFARI
UBXN1	0.978942717457466	6.25193608194626e-05	-0.11555522242298	0.841366369518935	0.325157580246646	0.392636608048789	-0.458270281153059	0.216030606671125	Chimp derived	Not human specific	Not SFARI	Not SFARI
UBXN10	1.20877129499241	5.64033014168159e-13	-0.308323538983835	0.365088154765543	3.17755563513132	2.64213025729909e-25	1.9831315543441	7.19739397691242e-13	Chimp derived	Not human specific	Not SFARI	Not SFARI
UBXN11	-0.268100467593928	0.0159552331457507	0.963338240766336	1.3909909879755202e-09	0.718238927341647	4.52729999666093e-05	-0.553410520894313	0.0008874722111473	Ambiguous	Not human specific	Not SFARI	Not SFARI
UBXN2A	-0.340367965282046	0.0212766412185604	-0.423787749847435	0.0347923484146318	-0.319772539017488	0.137026457442845	0.932163961202548	3.67017429630128e-05	Human derived	Not human specific	Not SFARI	Not SFARI
UBXN2B	0.19189374337036	0.0013818857138517	0.439926106327866	0.0042721187964979	0.174763149999762	0.33208991169873	0.995031408403853	3.5441142387618204e-15	Ambiguous	Not human specific	Not SFARI	Not SFARI
UBXN6	-0.68605011564681	7.08096553219364e-12	-0.815454307455419	1.80862046397648e-05	-0.0666026738790616	0.643612864518857	0.0090852451463634	0.957694502548105	Human derived	Not human specific	Not SFARI	Not SFARI
UBXN8	0.579813756110709	1.72127021423636e-06	0.452830885328027	0.106735675593812	-0.427766762545005	0.0618120871340802	-1.18085285715261	2.39650490478292e-10	Human derived	Not human specific	Not SFARI	Not SFARI
UCHL3	5.58388518527479	0.0	3.62546396332862	2.38205572846477e-11	-0.449500591580437	6.18610410311894e-05	-0.0028999019992465	0.942467555977408	Human derived	Not human specific	Not SFARI	Not SFARI
UCK1	0.35725841843884	0.0350768473543486	-0.49168740094785	0.247467195488324	-0.317574259568347	0.0599361567985491	-0.598730140448877	6.31382655956664e-05	Ambiguous	Not human specific	Not SFARI	Not SFARI
UCK2	-0.323888364852001	0.0116740840580591	-0.129492467641726	0.630218749413379	0.0480124890372964	0.826714366239393	-0.298403658186431	0.148038276627766	Chimp derived	Not human specific	Not SFARI	Not SFARI
UCKL1	0.426488838896088	0.0117837690369547	-0.188797948027309	0.390564084744202	-1.39754252940745	6.24924422722223e-17	-2.15369217834157	7.52070178729324e-11	Chimp derived	Not human specific	Not SFARI	Not SFARI
UCP1	2.39630965795441	1.30381881740803e-13	4.26092677401133	1.18865322382213e-10	0.112524902523263	0.74039703384058	1.72867537481655	5.6804387169793e-05	Human derived	Not human specific	Not SFARI	Not SFARI
UEVLD	-0.238710576511913	0.0391166284483532	-0.361183799385078	0.20124094090651	-1.43766266654519	6.23322855256062e-24	-1.09159414151242	1.01467902129621e-13	Human derived	Not human specific	Not SFARI	Not SFARI
UFC1	0.987217973832841	4.89512952516627e-05	-0.711727508813307	0.166521392023205	-1.15452726864922	0.0009183603018199	-1.92009215885948	4.7370912607815e-08	Chimp derived	Not human specific	Not SFARI	Not SFARI
UFM1	0.342568835188369	0.019636202260031	0.278356385200314	0.425394022876261	0.705944188313766	0.0011121694907423	1.03171367744034	2.36333577147721e-06	Human derived	Not human specific	Not SFARI	Not SFARI
UGGT1	-0.707279578734263	3.0644765606428798e-18	-0.285624169699476	0.149671872285837	-0.215675904420099	0.192525642517171	-0.172862497434244	0.221245486314736	Chimp derived	Not human specific	Not SFARI	Not SFARI
UGGT2	-0.274098689324891	0.0036307490194021	-0.0018648305980228	1.0	0.567109964043247	0.0007872524929774	0.633642027528092	1.84941779268057e-05	Chimp derived	Not human specific	Not SFARI	Not SFARI
UGT3A2	-1.8661027525817	3.78189742428844e-07	-2.29948842329617	4.5336343073196e-08	0.172324619631121	0.557974450289052	0.764602624109809	0.0851845614113416	Human derived	Not human specific	Not SFARI	Not SFARI
UHMK1	-0.512915076040163	1.09680894152468e-09	-0.117578124457901	0.697476955155685	0.342212912996377	0.0176138259978211	0.291237155818134	0.123129430673453	Chimp derived	Not human specific	Not SFARI	Not SFARI
UHRF1BP1	-0.383717831392704	0.0017158472114479	-0.316450901562324	0.21324677548092	-0.018873462050622	0.923828944072961	-0.118961582985214	0.557444042767653	Human derived	Not human specific	Not SFARI	Not SFARI
UHRF1BP1L	-0.231016373675003	9.18269984180196e-05	-0.597599838812961	4.16726622894894e-07	-0.521343276732008	1.85647793222392e-05	-0.309231493099657	0.0091068370892356	Ambiguous	Not human specific	Not SFARI	Not SFARI
UHRF2	-0.359229692701208	9.71289494823459e-13	0.0101250222196174	0.984218126595527	-0.435435059363738	0.0001411811654363	-0.686819679104406	2.1378790015183303e-09	Chimp derived	Not human specific	Not SFARI	Not SFARI
ULK1	-0.323304983938159	0.0067742797683596	0.215741253933805	0.320318472078394	0.160353147422883	0.393175890476123	2.89780542751383	4.12600048150324e-41	Chimp derived	Not human specific	Not SFARI	Not SFARI
ULK2	-0.416540149201356	7.22547695551122e-05	0.335002705742768	0.196658145120676	-0.229832389855977	0.0707934164109277	-0.219628613532817	0.0877579698397944	Chimp derived	Not human specific	Not SFARI	Not SFARI
ULK3	5.22604479633687	2.2460730376465e-88	1.13455150184107	0.0001380022556806	1.80571529781141	2.49899090053742e-08	0.824296189966683	0.0108632843718551	Chimp derived	Not human specific	Not SFARI	Not SFARI
UNC119	0.670490137896854	7.63946571756176e-05	-0.0197562021750578	0.954186659242731	1.2621552756637	1.15454519519665e-13	1.5623599350031	8.85073877846528e-18	Chimp derived	Not human specific	Not SFARI	Not SFARI
UNC13B	0.891702102425662	8.27215235056672e-05	1.01505966315292	0.0035578215117089	-0.490443472142002	0.107497276556693	-0.671615756603963	0.0187626484620146	Human derived	Not human specific	Not SFARI	Not SFARI
UNC50	0.546594873887507	5.53809234915565e-06	-0.104332485378928	0.794595156417098	0.17559741126076	0.335674107477918	0.0045226119235151	0.982136964823001	Chimp derived	Not human specific	Not SFARI	Not SFARI
UNC5A	-0.685896822844596	5.02364285923328e-06	-0.521420603486	0.0036013185289553	0.148313061479299	0.487053062644423	0.166764933843116	0.407314947817715	Human derived	Not human specific	Not SFARI	Not SFARI
UNC5B	-0.867899233795389	2.50733760219733e-06	-0.934962706965023	0.0016796651486723	-0.154163843271629	0.706106908770099	0.439399790177952	0.11179620601032	Human derived	Not human specific	Not SFARI	Not SFARI
UNC5CL	1.69834523750753	4.04032011981915e-07	-1.22334813738192	0.0034600589704564	1.08633443169226	0.0132984962713855	3.82463449837946	8.35371015602341e-10	Chimp derived	Not human specific	Not SFARI	Not SFARI
UNC93B1	3.81633373105541	2.76364155832721e-43	7.54874137815371	7.08779628722113e-65	3.16929462978882	8.7974557816399e-28	1.20581794384138	3.18863878172511e-06	Human derived	Human specific	Not SFARI	Not SFARI
UNK	-0.463377247426182	0.0037422103732881	-0.475511225558842	0.0772350306671191	0.014158187379364	0.948205313856684	0.357130908095261	0.106180439545035	Human derived	Not human specific	Not SFARI	Not SFARI
UPB1	1.41361523857771	2.57668374446423e-13	0.248211166294831	0.499591823509042	-0.0081954287325313	0.906142515961234	0.303267613631222	0.437604086842418	Chimp derived	Not human specific	Not SFARI	Not SFARI
UPF1	-0.97912531301722	4.7943733611746803e-23	-1.03587483153121	3.32943501549473e-08	-0.846064956978327	2.33228623942048e-07	-0.635137014451597	4.01837305785647e-05	Human derived	Human specific	Not SFARI	Not SFARI
UPF3A	0.608153040158834	6.4801741636653e-09	0.953646222411614	4.41554162417095e-09	1.43496046018716	2.77989071769026e-13	1.27270189856475	4.74295963585685e-14	Human derived	Human specific	Not SFARI	Not SFARI
UPK1A	-1.26835686075915	3.13303138376045e-05	-2.81505211826078	4.5121394259611694e-11	-2.25539744189691	1.13492595630099e-08	-2.32388922871051	1.45892399206781e-09	Ambiguous	Not human specific	Not SFARI	Not SFARI
UPK1B	4.01911355631184	1.0215891400878e-33	3.7817311071122	2.05172872299925e-12	-0.327519369122168	0.492409692051059	-2.0469554108113	6.9754523898916915e-09	Human derived	Not human specific	Not SFARI	Not SFARI
UPP1	-1.11385301966272	3.0395856692906696e-11	-0.749945389422006	0.0374900148052238	2.32494530873922	9.13458957829271e-12	3.79083160407871	4.5363554503915e-38	Human derived	Not human specific	Not SFARI	Not SFARI
UPP2	-0.799839674134575	0.0042677365465091	-1.88720821537971	1.4613486134090602e-09	3.76062155905773	4.03646548460831e-24	2.31815907027609	2.28541004929364e-12	Ambiguous	Not human specific	Not SFARI	Not SFARI
UPRT	-0.36328135528286	0.0022936983059222	-0.196546380965124	0.273987813294119	0.702697520576579	6.12490552987087e-05	-1.17584975929585	1.37189594527168e-14	Human derived	Not human specific	Not SFARI	Not SFARI
UQCRQ	1.13072517070565	8.55004089646911e-06	0.0602161697267217	0.940439125904866	-0.292229553033021	0.415261912549243	-1.27524234568979	0.0004967482943791	Chimp derived	Not human specific	Not SFARI	Not SFARI
URAD	1.53279161351528	0.0023885071016744	-0.581462185869426	0.285208003036019	-0.519811996928763	0.270052107603528	0.759083974232671	0.104703930219898	Chimp derived	Not human specific	Not SFARI	Not SFARI
URB1	0.50710565385637	5.32633721884928e-07	0.0767997413110402	0.686622456639663	1.38738798352906	1.0318805610509299e-16	0.264170136041695	0.096172207270428	Chimp derived	Not human specific	Not SFARI	Not SFARI
URB2	0.835600892079222	9.24629646409141e-24	0.275843115176813	0.0382088701636413	0.410879381753316	0.000429720684627	-1.17285572326608	1.42268120055158e-12	Chimp derived	Not human specific	Not SFARI	Not SFARI
URGCP	0.307363242732773	0.0002650812465174	0.689700840256877	0.0001999323590782	-1.08530857427082	5.00380014710765e-21	-0.237339758859716	0.058728354070182	Ambiguous	Not human specific	Not SFARI	Not SFARI
URI1	0.232884290392277	0.0018189857176556	0.436980087289741	0.007144881450396	0.244150773309886	0.0519746819351505	-0.132377852930513	0.395414596666541	Human derived	Not human specific	Not SFARI	Not SFARI
URM1	0.395253624488391	1.29339099732952e-05	0.2445930928113	0.210967568724286	-0.0941698587425254	0.554970900141698	0.322502865128615	0.0847588497908997	Human derived	Not human specific	Not SFARI	Not SFARI
UROC1	-3.05548225595668	3.03928748322307e-15	0.159143178236789	0.818846610519264	1.61506744573622	0.0014826980491444	-0.768150293007727	0.0194066777400455	Chimp derived	Not human specific	Not SFARI	Not SFARI
UROS	0.26215937410008	0.0092030402602317	0.160191802903452	0.52194851132662	1.0208691296927	6.298977269588959e-11	1.68251514848717	1.4049566195354e-20	Human derived	Not human specific	Not SFARI	Not SFARI
USE1	0.740887388626998	7.56453996564595e-05	5.35915867897769	1.6359596325354598e-26	-0.0032903997895521	0.985098778034542	-0.704409882927294	0.011839779775123	Ambiguous	Not human specific	Not SFARI	Not SFARI
USF1	-0.405869558502358	0.0075720991074483	-0.0092894846450029	0.970496670710605	1.20753804008104	2.81148370263409e-06	-1.13728767944828	8.91376057382474e-07	Chimp derived	Not human specific	Not SFARI	Not SFARI
USH1C	-0.254193762818457	1.24732993397948e-07	0.0008803088560861	0.996565648402976	-0.880848933159404	0.0092972660014127	-2.739377165817	2.8535791144327096e-11	Chimp derived	Not human specific	Not SFARI	Not SFARI
USHBP1	-2.60907938871253	4.23791393860655e-70	-2.61075714700692	2.13451281737491e-19	0.0372280934184627	0.814210343069709	1.68475280073139	1.02774727518312e-06	Human derived	Not human specific	Not SFARI	Not SFARI
USP11	-0.642296418528815	0.0002805151968601	-1.26228079788748	4.45229449449974e-05	0.14520552607445	0.572015450558052	-0.457579881247441	0.0992297048176249	Human derived	Not human specific	Not SFARI	Not SFARI
USP13	-0.818921514385916	1.23652095496176e-09	-0.356379192253947	0.0970567429776016	-0.648244503033896	0.0002266127724013	-0.903948571223673	9.58739999512518e-08	Chimp derived	Not human specific	Not SFARI	Not SFARI
USP14	0.360230029931432	8.34670378411983e-05	-0.149895740764949	0.476794190000684	0.190822611758602	0.254363354557798	-0.540006715051215	0.0010063429812564	Chimp derived	Not human specific	Not SFARI	Not SFARI
USP20	-0.720260014233256	2.19344398270975e-06	-0.604066238053118	0.0599848407262419	-0.907576477443238	8.36678172305003e-06	0.173687227770068	0.461329877477033	Human derived	Not human specific	Not SFARI	Not SFARI
USP21	-0.587098726867296	0.0019722163435192	-0.871241859450985	2.0563614579886e-07	-0.306918918472195	0.0948148433652659	-0.479174328071681	0.102878923014305	Human derived	Not human specific	Not SFARI	Not SFARI
USP22	-0.518517510498536	0.0004030201339844	-0.68064641087539	0.0013628926444266	-0.0428088857691638	0.826811862739974	0.377712029681549	0.0745351114980133	Human derived	Not human specific	Not SFARI	Not SFARI
USP25	-0.260391492742731	0.0262430973221227	-0.122613524004243	0.660848456530698	0.0335871952718733	0.923824932044717	0.50581704257169	0.0025034183630093	Chimp derived	Not human specific	Not SFARI	Not SFARI
USP28	0.755469823708993	9.547711034617819e-33	1.08797347914422	6.220874970305849e-16	-0.140250001042625	0.136597661824877	0.983767676737026	2.7040040975485e-14	Human derived	Not human specific	Not SFARI	Not SFARI
USP3	-1.31932505889705	1.5536358426840299e-13	-1.31402814122791	9.720590985128221e-09	-2.04832431909131	1.98979123984722e-22	-2.38109381836707	1.8223420606322104e-25	Human derived	Human specific	Not SFARI	Not SFARI
USP34	-0.313104954420957	0.0003770432043579	-0.160645093456406	0.540793502886326	-0.238417047344047	0.143548164455226	-0.165108880064791	0.237306332853477	Human derived	Not human specific	Not SFARI	Not SFARI
USP35	-0.460909894318959	0.0421860067006434	0.0944759511702492	0.826421910012288	0.621815910752733	0.0616834483492461	-0.305502705544419	0.364151193865587	Chimp derived	Not human specific	Not SFARI	Not SFARI
USP36	-0.434042790408081	0.0115242980582185	-0.357721518789896	0.258641373508661	-1.84039891581472	8.436345723208719e-22	-1.04036515072745	3.89293135358254e-07	Human derived	Not human specific	Not SFARI	Not SFARI
USP37	-0.327988797503257	0.0003069496241126	-0.196126096324912	0.471598061308736	-0.694949312793301	5.2414965671784e-07	-0.616343090271175	1.58275608038888e-05	Human derived	Not human specific	Not SFARI	Not SFARI
USP38	0.141560267495472	0.0407765119300434	0.0836838409357048	0.634371627032619	0.162269517317485	0.385529317839138	-0.567664411112763	6.4691679316848e-05	Human derived	Not human specific	Not SFARI	Not SFARI
USP40	0.301565477328886	0.036230648179461	0.123454583127466	0.786990694873031	0.0160672302125985	0.936357397615568	-0.375835876189153	0.0693626715474654	Chimp derived	Not human specific	Not SFARI	Not SFARI
USP44	1.9374458789223	1.10894113227627e-16	1.84758416747662	1.57059421364304e-07	0.169964758872198	0.623457543494632	-0.447129457968253	0.215758500653563	Human derived	Not human specific	Not SFARI	Not SFARI
USP46	0.258962004165269	0.0076454743777704	0.0106521749273987	0.980348147413229	0.119166356798723	0.469709182260952	-0.803773078402278	1.57730078143666e-06	Chimp derived	Not human specific	Not SFARI	Not SFARI
USP47	-0.564708698873702	2.9118184147508e-07	-0.564992466052692	0.0027148467895779	0.125745321503889	0.481524405479466	-0.446568840303109	0.0001675326391283	Human derived	Not human specific	Not SFARI	Not SFARI
USP48	-0.393712213950725	3.28311462874533e-06	-0.338654763337118	0.141274282053168	-0.0078788851436211	0.942938752665675	-1.12863192865067	1.64482388123729e-20	Human derived	Not human specific	Not SFARI	Not SFARI
USP50	1.27276011429029	1.38318884889526e-23	0.825092698763189	0.000429657760862	-0.334318815401416	0.183278809917666	-0.0499989578696936	0.797518238762616	Human derived	Not human specific	Not SFARI	Not SFARI
USP51	-0.500015758680092	0.0446413664137806	5.37301377797887	3.4125200625495304e-19	-0.0711205324296527	0.705563583531581	0.145346923912146	0.549062597673927	Ambiguous	Not human specific	Not SFARI	Not SFARI
USP54	-0.76861000464346	3.3921955047268803e-09	-1.06305960298558	1.22488484671009e-05	-0.683828632302972	0.0016197632977216	-0.492342896278666	0.0147942868814294	Human derived	Human specific	Not SFARI	Not SFARI
USP8	-0.467439577309453	2.64892751980447e-08	-0.196753564947133	0.24248910683918	0.371051673124288	0.0005204183011114	-0.431991920026808	4.37292870934282e-05	Chimp derived	Not human specific	Not SFARI	Not SFARI
UST	1.259769494859	0.0010755054721766	0.89931104816456	0.0791603473048057	-0.122092915895519	0.813795275413426	-0.41995356585149	0.368243514290618	Human derived	Not human specific	Not SFARI	Not SFARI
UTP14C	-0.355859767399109	0.019221357196164	-0.60610015576997	0.0032093981778535	0.0864623412795194	0.655364179438089	-1.48623815354206	1.36977333125014e-06	Human derived	Not human specific	Not SFARI	Not SFARI
UTP20	-0.341979477486825	0.0014272742916452	-0.925045207340517	2.53479064129679e-12	-0.828152257282479	9.11831834996572e-09	-1.47815851147768	5.18240995158734e-40	Ambiguous	Not human specific	Not SFARI	Not SFARI
UTP23	2.24027024544779	1.62027932368729e-59	-0.0815497221098442	0.773599560606171	2.08472854747432	6.92814708338227e-19	2.13005764692649	1.8692895962943697e-18	Chimp derived	Not human specific	Not SFARI	Not SFARI
UTP3	1.20265745694152	1.06773093045731e-06	-0.112997336406484	0.846585403658937	1.69833372117067	6.42072676308192e-06	0.820520868347286	0.020682319138327	Chimp derived	Not human specific	Not SFARI	Not SFARI
UTP6	-0.509048480522083	1.85172888704224e-06	-0.105612654203389	0.667173387201168	0.160663768624124	0.276465612424885	-0.0749717674320407	0.628878611330253	Chimp derived	Not human specific	Not SFARI	Not SFARI
UTS2	2.06195562977785	2.01312678959917e-21	0.626367498042617	0.21643690536696	-1.11665371178153	0.0016443514114597	1.08129786646467	0.0213133289763495	Chimp derived	Not human specific	Not SFARI	Not SFARI
UVSSA	0.933475063311417	2.48230321444329e-06	-0.613546187545399	0.0631928473002871	0.443969320445219	0.0917171983023633	0.495769386368751	0.1133244135068	Chimp derived	Not human specific	Not SFARI	Not SFARI
VAMP1	0.517824616067991	0.0086725472199057	-0.937410768124266	0.0259775432457916	-0.178500269336715	0.407104364274639	1.02340604727007	2.31988942995057e-06	Ambiguous	Not human specific	Not SFARI	Not SFARI
VAMP2	12.6867588743037	4.0746514732890303e-25	10.4475852650635	2.06451135430114e-23	3.30804273061963	4.45206503206364e-19	1.73071406995567	2.16264743100657e-05	Human derived	Human specific	Not SFARI	1.0
VAMP3	0.49237058113222	8.34262465722001e-07	0.535504518435017	0.0780719088323487	0.506163016050303	0.0046887865141149	0.0276903143358257	0.888242925896412	Human derived	Not human specific	Not SFARI	Not SFARI
VAMP8	-4.53445724587912	3.05158846143096e-66	-4.54513122811154	6.33540245207242e-31	-0.256708516204256	0.607473265797736	0.582898077601733	0.238877264016714	Human derived	Not human specific	Not SFARI	Not SFARI
VANGL1	-1.17782586200098	5.10515429193921e-12	-0.0725042840334093	0.85184384306538	0.736757258440324	0.0219021188387256	0.272301492168732	0.318750286037654	Chimp derived	Not human specific	Not SFARI	Not SFARI
VANGL2	-2.14691916477832	2.02801742991876e-08	-4.82611621029409	7.10649265794281e-54	-5.3145599532941	3.62696304979258e-61	-3.0486669988657	1.1264897322854798e-11	Ambiguous	Not human specific	Not SFARI	Not SFARI
VAPB	-0.398357000629438	0.0002271403626786	-0.43369843083871	0.0234221347462303	-0.0632452648378326	0.658670941752882	0.0445822404368879	0.751934953155618	Human derived	Not human specific	Not SFARI	Not SFARI
VARS	-0.402214169555587	0.0001898159062476	-0.47900811219687	0.0293330532961708	0.577468507865835	8.48085094680281e-06	-0.674037239999548	2.14294893911965e-08	Human derived	Not human specific	Not SFARI	Not SFARI
VARS2	-0.436993524176878	0.0001937168846554	-0.238529399148404	0.560708460755074	0.988385910590896	1.56384792396663e-07	0.421902073447396	0.114201791322473	Human derived	Not human specific	Not SFARI	Not SFARI
VASH2	-0.93422974943402	0.0001899375777236	-0.767686701199827	0.0065657100383056	-1.71176239441082	2.56534415227214e-10	-0.55302079076311	0.046192522287127	Human derived	Human specific	Not SFARI	Not SFARI
VAT1	0.351259219349547	0.0436766962933408	-0.171726652296714	0.598643884688258	-0.108415562833416	0.602075818410698	-0.471895237648095	0.0146410049756058	Chimp derived	Not human specific	Not SFARI	Not SFARI
VAV3	1.08106795705412	0.0039248187777347	-2.63953760188065	1.00875140715633e-07	-0.957562028421367	0.0463230744657935	-3.90117118059333	1.7047701221441802e-14	Ambiguous	Not human specific	Not SFARI	Not SFARI
VAX2	0.650719928150047	0.0082118670991825	1.49580554032815	1.05665420867038e-06	-0.659771982035621	0.0385166577141788	1.84006158879664	1.47038628777146e-08	Ambiguous	Not human specific	Not SFARI	Not SFARI
VCAN	0.456747773542497	0.0366802429433774	0.247962825840299	0.430983999515577	-1.81513452575952	3.09981302998263e-09	0.239231538060034	0.336426308247478	Human derived	Not human specific	Not SFARI	Not SFARI
VCL	0.529584398610807	5.19885812749807e-07	0.984545089100806	3.03825539779744e-07	0.47590360970706	0.0091929878720939	0.31089679466036	0.126124902485621	Human derived	Not human specific	Not SFARI	Not SFARI
VCPIP1	-0.475748058200017	0.0001432673923233	-0.706322980324973	0.0019717625598548	0.179976410418709	0.283330315221522	0.0304355261692167	0.837336140576657	Human derived	Not human specific	Not SFARI	Not SFARI
VCPKMT	-0.234653413023578	0.0273478003536937	-0.170244700185792	0.554568981841049	-0.640721714808306	0.0005983871566062	-0.0256521274763081	0.911490401602968	Human derived	Not human specific	Not SFARI	Not SFARI
VDAC1	0.397294986757139	0.0106207644296069	-0.504103319445451	0.290786368122524	0.231883220429471	0.319706992757648	-0.724838796809994	0.0265337202684642	Ambiguous	Not human specific	Not SFARI	Not SFARI
VDAC2	0.470603553947261	0.0126158623411514	-0.377699890809462	0.505118600859354	0.139578261325184	0.66002459695512	-0.492055358070338	0.119909101389254	Chimp derived	Not human specific	Not SFARI	Not SFARI
VDAC3	0.97473661691097	1.49878486262663e-10	0.0910382573481923	0.847044367521037	0.984582271998639	1.74411757486607e-05	0.888050733780841	0.003886820503877	Chimp derived	Not human specific	Not SFARI	Not SFARI
VEGFB	0.833095689634224	9.61175496651033e-08	-0.032981870636767	0.961967834025559	0.115270962278192	0.703160265231594	0.22094981211377	0.487697005544209	Chimp derived	Not human specific	Not SFARI	Not SFARI
VEGFC	-3.77279728397315	1.47166033667625e-21	-1.64185841141358	1.50350619289117e-06	-2.19373482471569	1.68969431567439e-10	-3.05917732250739	4.14412178860215e-21	Chimp derived	Not human specific	Not SFARI	Not SFARI
VEPH1	1.91760724561636	2.40285081980097e-32	-1.06675315450299	0.0025535965360506	-0.348623239160528	0.162489351118712	-0.261069145949177	0.172406374343601	Chimp derived	Not human specific	Not SFARI	Not SFARI
VEZT	0.234110895782529	3.48268227408293e-06	0.456907008615886	0.000176301562188	0.734466953498454	1.80217446535309e-10	0.218460600482871	0.0181443820128903	Ambiguous	Not human specific	Not SFARI	Not SFARI
VGLL4	-0.972717450895606	7.98153974445692e-25	-1.13795844484408	7.60954038358248e-07	-0.703413543891753	8.00013123398472e-07	-0.39991015835049	0.0044489808401137	Human derived	Human specific	Not SFARI	Not SFARI
VHL	0.585400499418531	3.38747893035258e-07	0.959397654769808	1.09189094055106e-07	0.938467015531192	1.51377302005168e-07	1.48356213672418	3.97007993138969e-17	Human derived	Human specific	Not SFARI	Not SFARI
VIM	1.52310647151289	0.0094948036425162	-0.0918852957344699	0.899926990350341	0.937334999671304	0.0726832664367831	-2.29258079286726	1.02525465405251e-07	Chimp derived	Not human specific	Not SFARI	Not SFARI
VIPAS39	-0.362721894581927	0.0001739698900989	0.28503502042819	0.137544419087422	0.174762616600564	0.18178305674959	0.0582866541586067	0.628878611330253	Chimp derived	Not human specific	Not SFARI	Not SFARI
VIPR2	1.43686700961796	0.0001236766373669	0.633976037951205	0.330341856380775	1.19097008292717	0.0135645002102856	0.198187076498947	0.671020170883274	Human derived	Not human specific	Not SFARI	Not SFARI
VIT	1.52334836822187	3.2154005817769597e-22	1.01854796960343	1.68068698944366e-05	-0.813292266902867	0.0001023533030473	2.05363610852401	3.85170129070566e-17	Human derived	Not human specific	Not SFARI	Not SFARI
VKORC1L1	-0.303886651938374	0.0142392290994701	-0.281192681431468	0.202907845941031	0.2487724938352	0.194053894574963	1.74135345395026	9.14297502336627e-16	Human derived	Not human specific	Not SFARI	Not SFARI
VMAC	13.1879960576386	2.5953825756505e-97	2.08398228067314	7.109776237909269e-11	0.216736271735004	0.539913951785206	-1.49869075301762	1.37108045404376e-07	Chimp derived	Not human specific	Not SFARI	Not SFARI
VMP1	-0.329134671242791	0.0072751535682741	-0.261038853145956	0.312958471776141	-0.714021557685094	1.93131835624787e-05	-0.423498266865663	0.0167075375442525	Human derived	Not human specific	Not SFARI	Not SFARI
VPS16	-0.3741906734938	0.0373304023970386	-0.0407158503315026	0.9027484488758	-0.905724254065719	6.59081373500301e-05	-0.924394326324876	8.33607515646257e-05	Chimp derived	Not human specific	Not SFARI	Not SFARI
VPS29	0.473668071315172	1.58205211022593e-05	0.0068831649533582	1.0	0.920612861309442	2.94668412278306e-07	0.662271795659645	8.17088941859074e-05	Chimp derived	Not human specific	Not SFARI	Not SFARI
VPS33A	7.70092257276671	3.78667464110265e-227	6.56203207165512	4.52603590281686e-36	-0.0795225341961154	0.714904319546053	0.0439822509943169	0.834763590941402	Human derived	Not human specific	Not SFARI	Not SFARI
VPS33B	0.219096121358675	0.0322339963877231	0.368758225818281	0.0104535262151375	-0.689296097107509	3.80341397105318e-08	-0.930333066364757	1.49429906804457e-12	Human derived	Not human specific	Not SFARI	Not SFARI
VPS37A	-0.305181932703826	0.0001470446699568	0.0143241150240343	0.948773834338851	-0.100135434219616	0.658821643167197	-0.937784350022211	6.92707076345193e-13	Chimp derived	Not human specific	Not SFARI	Not SFARI
VPS37B	1.26974927114935	1.37457045906882e-34	1.46955736899298	1.02075070144821e-16	0.117400077050582	0.569223525372276	-0.0773449144142961	0.705521399254918	Human derived	Not human specific	Not SFARI	Not SFARI
VPS39	-0.754429266190734	8.53303069344546e-22	-0.206402969764392	0.321517513057975	-0.379195732034943	0.016265683588945	-0.563559790857894	4.7197286128517e-07	Chimp derived	Not human specific	Not SFARI	Not SFARI
VPS41	0.425240321684269	0.0482586734757496	0.112497086812444	0.792272910279955	0.498133721110717	0.1288419752321	0.137360508358133	0.67466592335186	Chimp derived	Not human specific	Not SFARI	Not SFARI
VPS45	3.07261225700192	4.209088872380911e-117	-0.0623455793010458	0.820948709912478	0.201470984120305	0.285533669253424	0.245852413025436	0.197792984976344	Chimp derived	Not human specific	Not SFARI	Not SFARI
VPS51	-1.21386142146223	2.96048779161045e-19	-0.934775874678897	2.24779331155201e-05	-0.500949612124174	0.0011236625395343	-1.34646862328569	7.00474232999712e-18	Human derived	Human specific	Not SFARI	Not SFARI
VPS52	-1.08009119961424	8.303561574893169e-26	-0.220867429983108	0.294122275562176	-0.342023659416653	0.067366957985388	-0.101927708766831	0.593003529341757	Chimp derived	Not human specific	Not SFARI	Not SFARI
VRK2	-0.816694930822085	0.0215861398181733	-1.19785720595776	0.0123719536487945	-1.56154622322508	0.0008974452431654	-1.64521006206282	0.0004640736302504	Human derived	Human specific	Not SFARI	Not SFARI
VSIG1	1.7239463095559	1.34790090139903e-25	1.1954437583906	0.0009448651449919	0.317202967260972	0.446353835088677	0.642747788487933	0.0814338562768636	Human derived	Not human specific	Not SFARI	Not SFARI
VSIG10L	0.768431648702174	0.0021590393489513	0.579889530976086	0.270137744992998	2.08871355966609	9.84700144427398e-07	3.74154118301239	4.71082870828212e-14	Human derived	Not human specific	Not SFARI	Not SFARI
VSIG2	0.78595905481465	0.0155962867301555	-0.403548521054659	0.421608549074599	-2.33908579025948	2.39351810693445e-12	-7.21847241545006	1.06826890145209e-75	Chimp derived	Not human specific	Not SFARI	Not SFARI
VSTM2L	-0.760242670514031	7.022610921447171e-09	-1.01952181493854	6.32732000012557e-05	-0.598859827522588	0.0001107627752545	-0.205044235182751	0.345864063568287	Human derived	Not human specific	Not SFARI	Not SFARI
VSTM4	0.886360318690778	1.72251598611852e-05	-0.323461483754737	0.401529372964099	2.74005430528479	8.18019546739957e-17	0.518286499651285	0.126536302538499	Chimp derived	Not human specific	Not SFARI	Not SFARI
VSTM5	1.2435494822996	2.18726813120247e-06	-0.900788676167893	0.0135720468252013	-0.408337147554806	0.241768842585284	2.96030287814525	1.02013761285549e-10	Chimp derived	Not human specific	Not SFARI	Not SFARI
VTA1	-0.198266463671009	0.0084058069016541	0.0428766886423894	0.804021938865588	-0.488730013158686	0.013758657359398	-0.418485975611824	0.0100239549678213	Chimp derived	Not human specific	Not SFARI	Not SFARI
VTCN1	0.717286125164446	0.0001821224769446	1.41774270759993	4.81143508630519e-06	-1.64050884757707	0.0001403072618064	1.70695982996934	5.03524770871573e-08	Ambiguous	Not human specific	Not SFARI	Not SFARI
VTI1B	1.04949441046901	1.9245457168089501e-10	0.353010511553818	0.415166307985458	-0.258415520031344	0.090544927625704	-1.19228483225477	5.84629579059434e-16	Chimp derived	Not human specific	Not SFARI	Not SFARI
VTN	0.928768084267725	0.0001937168846554	1.82674968061968	4.0159001546423e-07	0.0545286305722146	0.685055069131573	-0.384956784305422	0.319728825188886	Human derived	Not human specific	Not SFARI	Not SFARI
VWA3B	-1.54508240484764	1.28632143722098e-06	-0.656041790579934	0.0262153283535084	-1.59770267191633	9.34162566899701e-17	0.329485429422906	0.156108052333957	Chimp derived	Not human specific	Not SFARI	Not SFARI
VWA5A	1.88382879352282	1.81678149387451e-09	1.78431937044106	0.0002782707204953	0.0512380783879866	0.897400471538501	1.93363823486885	0.0009746131698066	Human derived	Not human specific	Not SFARI	Not SFARI
VWA5B2	17.6703895428144	0.0	0.194491721979883	0.556026246661437	0.932587434271047	4.93009581438038e-09	0.005144073356112	0.959654528025517	Chimp derived	Not human specific	Not SFARI	Not SFARI
VWA8	-0.393852171013839	0.0010888579622055	-0.231970131122081	0.412509121788861	0.974186277006685	6.6663881409468e-06	0.505798674661686	0.0051832662916123	Human derived	Not human specific	Not SFARI	Not SFARI
VWC2	0.869040105063876	0.0404863904838369	-0.0949065479180119	0.880763865888468	0.233144083798453	0.695423144314601	0.997550526086844	0.0738781914894028	Chimp derived	Not human specific	Not SFARI	Not SFARI
VWCE	0.511367422729362	0.0006354127943113	0.63601249299785	0.0211733606083133	0.180901175004433	0.532187115679714	2.75167839751714	1.1206256843800299e-28	Human derived	Not human specific	Not SFARI	Not SFARI
VWF	1.65389877889547	4.0323629691749e-16	1.19534564954071	0.0003097149426917	-0.996475233249001	0.0026858267315727	2.64729714493647	3.77506834217247e-12	Human derived	Not human specific	Not SFARI	Not SFARI
WAS	-0.525661526507902	0.0173396911228826	-1.13697692665868	0.0003529351823967	-2.32991684408558	1.3831622940229e-15	-2.42018559412143	2.33577034071075e-13	Ambiguous	Not human specific	Not SFARI	Not SFARI
WASF2	-0.414480326898361	0.0005067678836554	0.0443775665352273	0.880557146447849	-1.15698842028498	3.0699144593451e-09	-0.359699186225297	0.0524321031340195	Chimp derived	Not human specific	Not SFARI	Not SFARI
WASF3	1.22666972389339	2.5117338870128798e-36	-0.269954060799507	0.0877767612387318	0.428703821639977	0.0099504560804864	-0.647211742204555	2.89524660765555e-05	Chimp derived	Not human specific	Not SFARI	Not SFARI
WASL	-0.369682229158243	0.0021275529638839	-0.40619370037909	0.146038031343305	-0.356559371895758	0.0022165019314048	-0.763026575292498	4.58129322849424e-10	Human derived	Not human specific	Not SFARI	Not SFARI
WBP1L	-0.363275596962384	0.0141668035149893	0.092171328490276	0.811157629470647	-0.221054569252135	0.322761705868434	-0.254084858546117	0.247184170194866	Chimp derived	Not human specific	Not SFARI	Not SFARI
WBP2	-0.450712320429126	0.0250309993700255	-1.31936883951258	0.0001700453617242	0.571812023718023	0.010710379967585	-0.138677294765858	0.669472434529484	Ambiguous	Not human specific	Not SFARI	Not SFARI
WBP4	-0.322195669598455	0.0066762498913876	-0.430929719072379	0.0981081508557193	-0.518597388216097	0.0050055026911879	-0.69809082715975	0.0001195117672522	Human derived	Not human specific	Not SFARI	Not SFARI
WDFY2	-0.264237804934469	0.0002214416762849	-0.0288374430404027	0.910551185373669	-0.243332273026667	0.0814791360078242	-0.756019020926362	7.91160633908905e-09	Chimp derived	Not human specific	Not SFARI	Not SFARI
WDR1	-1.12505277070737	5.52236688350527e-14	-1.1016710959725	0.0001083555434793	-0.150897056045239	0.50491121868717	-1.38359985379312	1.00151665023473e-07	Human derived	Not human specific	Not SFARI	Not SFARI
WDR13	-0.65253429726839	4.2543552170642e-11	-0.878912765429907	7.3160373454799e-05	0.0637585195432337	0.753755939444973	-1.10941677319703	1.61961089682572e-10	Human derived	Not human specific	Not SFARI	Not SFARI
WDR17	0.500716498220447	5.5156593480421895e-12	0.214324090558637	0.35961428031451	0.628604904695553	0.0071368361943748	0.816331787922271	4.48129477532888e-09	Chimp derived	Not human specific	Not SFARI	Not SFARI
WDR19	-0.28229842721803	0.0043447458517024	-0.424465790272027	0.0699466178976091	-0.144396133547687	0.308959598174941	-0.927740727466372	1.32176648072498e-19	Human derived	Not human specific	Not SFARI	Not SFARI
WDR20	-0.446754571936369	0.0008175628453738	0.317867773600075	0.230439029449378	-0.0661964625134724	0.772612781769899	-0.544007725759187	0.0064912185713805	Chimp derived	Not human specific	Not SFARI	Not SFARI
WDR27	-0.750726231916627	7.72891104705342e-10	0.0850856405541064	0.852512069306306	-0.659532303550171	0.0016005146920706	3.13839471711846	4.2706932487787e-46	Chimp derived	Not human specific	Not SFARI	Not SFARI
WDR3	0.248214948049103	0.0073069502043387	-0.418113132102841	0.0034234572393327	0.337178235907744	0.0518903394271384	-0.446961892457449	0.00116345385094	Ambiguous	Not human specific	Not SFARI	Not SFARI
WDR33	-0.37224588016228	6.2514657283476405e-09	-0.5836556496126	2.01597832972723e-05	-0.316572960781855	0.0249602808759957	-0.727773278301508	7.18140424010544e-07	Human derived	Human specific	Not SFARI	Not SFARI
WDR34	-0.787113005360794	4.79155394098035e-08	-0.560068454585764	0.0018483962701369	-2.45308349296129	2.7041021047816e-50	-1.28173655186138	9.2031722700551e-15	Human derived	Human specific	Not SFARI	Not SFARI
WDR4	0.594091079402412	0.0022951224894498	-0.224409694589921	0.478329305430477	0.335299748982253	0.251256643377634	0.93017601107524	0.0028619390037736	Chimp derived	Not human specific	Not SFARI	Not SFARI
WDR41	-0.415103389743812	0.0138694740734324	-0.174634371391379	0.412063009190957	0.0694632634520967	0.716100738644115	-0.155291824455687	0.399418549009226	Chimp derived	Not human specific	Not SFARI	Not SFARI
WDR43	-0.190702396801206	0.0046966796447295	-0.122268831549073	0.536501537110741	-0.198310782685648	0.222975412527015	-0.988184680591402	1.6460452746742802e-19	Human derived	Not human specific	Not SFARI	Not SFARI
WDR45	-0.492404705226183	6.82475486377108e-05	-0.260342219535123	0.380783522224084	0.517607330042961	0.039834929017437	1.23241318269964	7.88302314878768e-10	Human derived	Not human specific	Not SFARI	Not SFARI
WDR45B	-1.04043596454802	4.7965245971289605e-15	-0.513015136534057	0.025690823237719	-0.190589123420727	0.391731272895701	-1.17408167331553	9.09830866297062e-10	Chimp derived	Not human specific	Not SFARI	Not SFARI
WDR47	-0.519915666719427	1.90801303990332e-10	-0.57218963259745	0.0006912544940189	-0.1552172473657	0.224987385829438	-0.906948478135747	3.44147480489299e-08	Human derived	Not human specific	Not SFARI	Not SFARI
WDR48	-0.364377036798231	1.54627387876378e-06	-0.0107011297531272	0.971301131142821	0.301686308892051	0.0709935142005233	-0.17645940333452	0.212189820780105	Chimp derived	Not human specific	Not SFARI	Not SFARI
WDR49	1.37098258289835	2.37657144221451e-19	0.0038930044174983	1.0	0.217648686680488	0.397460705939014	0.124186111298457	0.752725587766549	Chimp derived	Not human specific	Not SFARI	Not SFARI
WDR5	-0.371533903786465	0.0003070026557839	-0.0651934168305327	0.80345937467164	-0.459358414523772	0.0015067087341811	-0.415217274671603	0.0059987369876816	Chimp derived	Not human specific	Not SFARI	1.0
WDR55	0.689726266915512	1.25999455494025e-08	-0.0324354039711015	0.878791749449128	-0.0966716132865047	0.740403750014992	0.606446142194867	0.0188063441931082	Chimp derived	Not human specific	Not SFARI	Not SFARI
WDR5B	0.956809267739235	1.71911604976321e-08	0.146054058225932	0.761133332561113	3.33241319159175	3.39511429209625e-25	-1.0885902161917	9.11386559664104e-09	Chimp derived	Not human specific	Not SFARI	Not SFARI
WDR61	0.356391131550805	6.34221487346518e-05	-0.0202375177651791	0.955086800959545	1.09994567522513	5.1159812202591094e-18	1.32295922777081	2.48374899571271e-15	Chimp derived	Not human specific	Not SFARI	Not SFARI
WDR62	0.381645738357829	0.0177991835151144	0.925234795113236	1.06701832432301e-06	-0.993349082040701	5.2805242120309e-06	-0.178319237826771	0.315592712698973	Ambiguous	Not human specific	Not SFARI	Not SFARI
WDR63	-2.37293580044363	6.914884346063411e-17	-1.12496052030462	0.0032093338312779	-2.72898991639065	2.5446823604718e-15	-4.27655671328203	9.94582380170095e-47	Human derived	Human specific	Not SFARI	Not SFARI
WDR66	0.682872880895988	1.62069572309493e-08	0.553150483463051	0.0073416649678659	0.438572310896402	0.0248458176865454	0.654440004738147	0.0024882146402254	Human derived	Human specific	Not SFARI	Not SFARI
WDR70	2.78576592774992	5.8860071393575404e-189	0.367169754973262	0.0736125414355912	-0.318246554832525	0.067234863913195	-0.841451941496294	1.93251342295486e-07	Chimp derived	Not human specific	Not SFARI	Not SFARI
WDR73	-0.664514365218819	3.19414415286734e-08	-0.143054959526242	0.220587564158483	0.664221806011371	1.90484765024277e-06	0.37428222408288	0.0014816687066674	Chimp derived	Not human specific	Not SFARI	Not SFARI
WDR74	-0.60838781574521	0.0001352989798623	-0.65094830005261	0.008942151957854	-0.83212013967427	0.0003328984863496	-0.440537538328842	0.0276321595581763	Human derived	Human specific	Not SFARI	Not SFARI
WDR77	1.51393468389527	1.34777203883531e-41	1.88228481922539	4.3890459412771e-23	0.361322064404811	0.199366777468104	-1.11192414295147	1.47979602528713e-10	Human derived	Not human specific	Not SFARI	Not SFARI
WDR78	0.886722645225939	6.6174861511979594e-18	1.39180633386979	5.40098376490233e-08	-0.560828885097508	8.24353014325461e-06	-0.346629600644339	0.0359234560226307	Human derived	Not human specific	Not SFARI	Not SFARI
WDR82	-1.48734656556769	5.6324837426091194e-12	-1.18472095836444	4.38632864846112e-06	0.459850920576845	0.013586905483977	-0.473570772867317	0.0547966073259152	Human derived	Not human specific	Not SFARI	Not SFARI
WDR83OS	5.84774881706748	7.120843990436039e-56	4.66732426745827	7.37611622284939e-21	-0.51007454389963	0.191778907369377	-0.924528219262865	0.0349957714471942	Human derived	Not human specific	Not SFARI	Not SFARI
WDR86	-1.03649127656943	4.45232961900297e-05	-0.0723527097127372	0.824498793079278	-1.02825232517547	6.57675367929823e-05	1.71089753155088	8.62229857234344e-17	Chimp derived	Not human specific	Not SFARI	Not SFARI
WDR87	1.65853456529433	2.75260327471022e-13	-0.0255882694758517	0.957990647005562	-1.95205042317041	1.90484973696152e-11	0.5035860543944	0.137221411430074	Chimp derived	Not human specific	Not SFARI	Not SFARI
WDR88	0.821390152807142	1.2271540719505601e-09	0.756238773380064	0.0014054939264891	0.334630651919541	0.321875308970286	-1.97348281154284	6.59294776089876e-20	Human derived	Not human specific	Not SFARI	Not SFARI
WDR89	-0.480073159556383	5.10176731910868e-08	-0.790688368889318	5.08550685104846e-05	-0.633333970339781	8.35723689097522e-05	-0.565604334647902	0.0005707277249318	Human derived	Human specific	Not SFARI	Not SFARI
WDR91	-0.351563755679206	0.0020129732340055	-0.514195758843124	0.0013299086052271	0.396225083415905	0.0037840417589148	-0.802953359066548	1.3798659030801502e-09	Human derived	Not human specific	Not SFARI	Not SFARI
WDR92	0.866256417580994	8.12418783764512e-17	0.669657358944027	2.09536184786602e-07	0.0506542590664856	0.695070241442214	-0.867528173435144	3.24216669504495e-13	Human derived	Not human specific	Not SFARI	Not SFARI
WDTC1	-0.344574049131982	0.0029718063031372	0.188296930090462	0.353723743200723	-0.401749547523951	0.0283613466952368	-0.672127072017776	0.0001080772652067	Chimp derived	Not human specific	Not SFARI	Not SFARI
WDYHV1	-0.481966273492456	0.000445844387398	-0.434964318582682	0.0200593087866856	0.312927810104015	0.332769600059302	-0.249414065057028	0.272686395938484	Human derived	Not human specific	Not SFARI	Not SFARI
WEE1	-0.566316905678389	0.0418455418720052	-1.81492989002387	5.89011176211847e-06	-1.59819912402887	3.85818700169166e-06	-2.41808672730772	3.19966440364857e-18	Ambiguous	Not human specific	Not SFARI	Not SFARI
WEE2	-0.709142969641044	0.0229716440555996	-0.607582494660085	0.173915408847679	-3.6718318168188	2.0472102991689305e-23	-1.99013756839985	1.39320351750051e-11	Human derived	Not human specific	Not SFARI	Not SFARI
WFDC2	2.82972755673486	4.25926581810152e-38	0.21503211396867	0.5805380300603	-0.252924192856976	0.27380893806318	8.48522917555483	5.3486061095381405e-98	Chimp derived	Not human specific	Not SFARI	Not SFARI
WFDC3	-0.610412521622418	0.0009222607969497	-0.369252986458388	0.103778609753451	-0.363607546460241	0.172062510088474	-2.00952746883368	6.621603884296759e-26	Human derived	Not human specific	Not SFARI	Not SFARI
WFDC8	0.712710367721872	0.0248252546041349	1.90469040080035	1.77588561387598e-07	1.97733164958725	7.10707180113142e-07	2.83646672972628	2.54016728161743e-10	Ambiguous	Not human specific	Not SFARI	Not SFARI
WFS1	0.732916582539113	0.0133132106190253	-1.22299570415401	0.0087615226261131	-1.04995678486959	0.0035623342951519	-3.08983514547088	3.28746724384358e-10	Ambiguous	Not human specific	Not SFARI	Not SFARI
WHAMM	-0.34469280902666	0.0006867469543778	-0.0658267820593557	0.764554078363912	-0.749242906462635	2.78627331606924e-07	-0.227676288355321	0.149889359787372	Chimp derived	Not human specific	Not SFARI	Not SFARI
WIPF1	-0.785062713615733	0.0023824666411403	-0.602242642609385	0.13133552844378	-1.26957099144472	0.000278205488347	-0.0688866399986047	0.818354699189299	Human derived	Not human specific	Not SFARI	Not SFARI
WIPF3	-0.536248091373313	0.0020622619394985	-0.721391644730671	0.0030032378421128	0.350579902933013	0.0674529760925045	0.696452698797262	4.73683473043867e-05	Human derived	Not human specific	Not SFARI	Not SFARI
WIPI2	-0.592831877525114	3.4501012661663603e-09	-0.807832034767577	0.0032440547662284	-0.397010857164393	0.0054838064814204	-1.07286520356006	4.52768349002398e-16	Human derived	Human specific	Not SFARI	Not SFARI
WIZ	-0.345759475477059	0.0342743601877168	-0.404546082111193	0.11868606780532	0.537450078748374	0.0309302815509633	-2.09349755395446	2.53914001202531e-20	Human derived	Not human specific	Not SFARI	Not SFARI
WLS	0.833260921787188	0.0404814587817436	0.331592662606696	0.582067458103465	-0.891533199136561	0.0761993301054779	-0.459781590045594	0.365089278674862	Chimp derived	Not human specific	Not SFARI	Not SFARI
WNK4	-3.12897007895999	1.74822759167868e-29	-0.768671675989757	0.0645310706175044	-1.96375103561479	1.27198709502065e-06	-1.00140629726702	0.0111708010030391	Chimp derived	Not human specific	Not SFARI	Not SFARI
WNT10A	2.58590004334893	9.9800629763254e-66	1.29855537101843	0.0003892971227828	1.17709293427555	5.58416313718707e-09	2.12863936056157	7.20558971181347e-16	Human derived	Human specific	Not SFARI	Not SFARI
WNT2B	-0.623692379522763	0.0027091736346432	-1.82385299917906	2.46439638660217e-12	0.473659756414314	0.236445403885245	-0.368928658525491	0.216030606671125	Ambiguous	Not human specific	Not SFARI	Not SFARI
WNT3	0.482954164676728	0.0087499462327282	-0.185443636017913	0.560467439083419	1.11495010231671	0.000106788689991	1.60435336304129	5.29516605936108e-08	Chimp derived	Not human specific	Not SFARI	Not SFARI
WNT3A	-1.12755781817886	1.9480749644923303e-09	-3.40099342162593	4.69214028618061e-09	-2.77133929470854	1.18508624773011e-14	-0.511720941212157	0.166979298800963	Ambiguous	Not human specific	Not SFARI	Not SFARI
WNT5A	-0.569166683234541	9.6184819133713e-05	-0.0621366643295664	0.847737735129426	0.441474532202738	0.0657335112294992	0.317269099366055	0.147398257383746	Chimp derived	Not human specific	Not SFARI	Not SFARI
WNT6	3.66484022765178	8.974661847264219e-30	2.34904164507435	6.17419140612672e-07	-1.89142112536486	0.0003041457348635	0.790132014373034	0.0238068346409658	Human derived	Not human specific	Not SFARI	Not SFARI
WNT7A	-0.906325003264898	0.006669768004358	-0.667447139828155	0.134184066198472	-0.268812480978998	0.477114202694084	-0.862325608979375	0.020827727582652	Human derived	Not human specific	Not SFARI	Not SFARI
WNT8A	0.687067524747349	4.42410299321319e-07	0.146518648849509	0.644293266233642	-0.0376383788857491	0.923121006223076	2.78859072241527	1.38383645415399e-22	Chimp derived	Not human specific	Not SFARI	Not SFARI
WNT8B	0.646571650416025	0.0115152431082692	0.254572964670708	0.610908941883529	-5.08774763836502	2.03531335630433e-50	-1.94813180696824	7.91751505223906e-07	Chimp derived	Not human specific	Not SFARI	Not SFARI
WNT9B	2.40545144194498	1.19939484785506e-17	1.04950914466444	0.0042344104685619	4.88649348883837	7.5253461861893215e-19	2.04607049392346	4.73775719463864e-07	Chimp derived	Not human specific	Not SFARI	Not SFARI
WRAP53	-0.491962383860304	0.0016597421687643	-0.572488029129997	0.0092495402930137	-2.28118946514906	1.91487901219268e-41	-0.222710503857105	0.32578803836927	Human derived	Not human specific	Not SFARI	Not SFARI
WRAP73	-0.550385091668423	7.87759891412832e-05	-0.414648639129508	0.121536552213118	-0.110316997661688	0.542408184435109	0.512107849605572	0.0029463903646253	Human derived	Not human specific	Not SFARI	Not SFARI
WRB	-0.768648869130668	2.28050447465963e-06	-1.52961342629635	3.89492418242873e-05	0.371353404042895	0.185635760872552	-1.01402986104295	0.0023921847644439	Ambiguous	Not human specific	Not SFARI	Not SFARI
WSB1	0.297882515342185	0.0110129935675205	0.496470037874391	0.0111006445489165	1.57769702253019	5.0929762091762203e-17	1.69792558933033	2.8627944072890693e-16	Human derived	Human specific	Not SFARI	Not SFARI
WSCD1	-0.672432113425616	0.0008917729069379	-1.07205081926683	0.0021945023887397	-1.74422781778883	2.05105773225653e-11	-1.59617044905172	1.5279582209573702e-10	Human derived	Human specific	Not SFARI	Not SFARI
WSCD2	-0.942298012079692	0.0009644419239459	-0.0236957575613267	0.964603850406027	-0.388104504876581	0.320180685978898	-0.040770128970413	0.920468507577347	Chimp derived	Not human specific	Not SFARI	Not SFARI
WTAP	-0.142361097985845	0.0205327828915228	-0.0613793499459285	0.713233953033686	-0.446772518377439	9.7301893374632e-05	-0.0693201770290195	0.496329228315599	Chimp derived	Not human specific	Not SFARI	Not SFARI
WWC2	-0.466479228815538	0.000719727502442	1.186898684832	1.13261589332557e-06	0.511964733779081	0.0088543740140487	2.36532757901906	1.31016364989866e-25	Ambiguous	Not human specific	Not SFARI	Not SFARI
WWTR1	-0.973984835923748	4.53749586717402e-12	-0.806374721127147	0.0002093775540746	0.797238357081849	4.90481070679847e-05	-1.12662844210483	3.7842172130404e-12	Human derived	Not human specific	Not SFARI	Not SFARI
XAB2	-0.320661635332875	0.0431906084706918	-0.937069309906043	5.63508929080479e-10	0.901364512518115	1.93898542794084e-08	-0.601574429564426	3.04014004732621e-05	Ambiguous	Not human specific	Not SFARI	Not SFARI
XBP1	0.677001540256186	0.0045394163590821	-0.572683240222172	0.167905380942886	-0.918595817590225	0.0026572811829564	-0.75037459014576	0.0401656454966674	Chimp derived	Not human specific	Not SFARI	Not SFARI
XG	-0.739342230359136	0.0045830334177806	4.87891985477508	1.19284948976433e-49	-0.902645151612411	0.0139448307804657	1.1597547989766	0.056562869781555	Ambiguous	Not human specific	Not SFARI	Not SFARI
XIAP	-0.751813983122294	7.63626644525109e-13	-0.463305944717819	0.0034914845612393	-0.0202145328586295	0.912083282483448	0.361054506151581	0.0378232893844747	Human derived	Not human specific	Not SFARI	Not SFARI
XIRP2	1.19081024996766	1.0299130467993202e-15	1.41482819033965	0.0001713297333385	-0.327555892382276	0.186284231423141	5.72945460320456	1.52964457930621e-53	Human derived	Not human specific	Not SFARI	Not SFARI
XKR5	0.655455794671077	0.0181158927110465	-0.0405071341130215	0.893486499432235	-3.70309788555077	1.90137099269531e-58	-0.705928875634078	0.0406259927811795	Chimp derived	Not human specific	Not SFARI	Not SFARI
XKR7	-0.889173366984696	0.0005469641278505	-0.136505008628614	0.76047984834441	-0.0234870444226438	0.944051978426439	0.243115875395385	0.536098393106314	Chimp derived	Not human specific	Not SFARI	Not SFARI
XKR9	-0.770376111442293	5.62744722840255e-05	-0.229989518693754	0.491755357765634	4.71164958713728	1.32039371287554e-35	4.53047583247798	9.75277855625063e-58	Chimp derived	Not human specific	Not SFARI	Not SFARI
XKRX	1.4335838096499	1.31586626579277e-17	1.82820569474157	2.35920769041156e-08	2.31397990836892	8.55506165576906e-23	2.15751881321643	1.1453171867895e-14	Human derived	Human specific	Not SFARI	Not SFARI
XPA	0.570949717933974	3.0253467044755496e-11	0.617214628282583	0.0003578593829617	0.521468854935211	0.0029052314589517	0.691597197619689	1.42851401023061e-07	Human derived	Human specific	Not SFARI	Not SFARI
XPC	-0.477205867495113	6.95041513946206e-06	-0.0971888417815559	0.700694040035354	-0.471234266280492	2.84623071158778e-06	-0.732585348238956	5.92161509151195e-10	Chimp derived	Not human specific	Not SFARI	1.0
XPNPEP1	-0.44888287525619	2.57823271459076e-06	-0.300604297625071	0.0292623960952629	-0.413768547766319	0.0003573094118164	0.424924334503777	3.1111907340238e-05	Human derived	Not human specific	Not SFARI	Not SFARI
XPNPEP3	-0.62701685373882	1.81320452887866e-13	0.129442108529702	0.618495380440466	0.117635972571472	0.382006342227498	0.621881817307562	6.45632875849954e-06	Chimp derived	Not human specific	Not SFARI	Not SFARI
XPO4	-0.192990798635468	0.0065541524096954	-0.0005272052386102	1.0	0.148298684543856	0.335674107477918	0.0485529361587324	0.702448400929767	Chimp derived	Not human specific	Not SFARI	Not SFARI
XPO5	-0.351278236738242	1.47398437391248e-05	-0.390826984108757	0.114428146077681	-0.0837162752488135	0.444022184926016	0.384960565475073	0.0002864778715163	Human derived	Not human specific	Not SFARI	Not SFARI
XRCC2	2.17357643898478	1.5832640967734298e-42	-2.43512005908514	7.36888613867664e-43	0.339132799789881	0.206493681811004	-2.59290625525904	1.31407585658088e-40	Ambiguous	Not human specific	Not SFARI	Not SFARI
XRCC3	0.484947611798321	0.0442368391441566	-1.34658619984757	4.433128467219269e-12	-0.520262534829415	0.0671484806039072	0.0036370308701494	0.864410996991091	Ambiguous	Not human specific	Not SFARI	Not SFARI
XRCC4	-0.512956240673984	4.22328211798685e-06	0.494860223429197	0.0369488159724816	-1.88630565848525	1.86014161693635e-25	-1.05336274003287	2.71734242849479e-11	Chimp derived	Not human specific	Not SFARI	Not SFARI
XRN1	-0.580761897237156	2.16698038029934e-11	-0.130617293748287	0.620620427356683	-0.445000025773699	0.0049131351490044	-0.305138455541301	0.0245020335237469	Chimp derived	Not human specific	Not SFARI	Not SFARI
XRN2	-0.163314143393066	0.0280921742058113	0.026504212073935	0.888258344834041	0.100301476188152	0.582296804831771	-0.86085437907748	1.7079813096722902e-14	Chimp derived	Not human specific	Not SFARI	Not SFARI
XRRA1	0.572758741877434	0.0029808910094373	0.362058002304196	0.271230579970485	2.03093635073486	1.59207224342438e-09	1.11912554709993	0.0002468045318768	Human derived	Not human specific	Not SFARI	Not SFARI
XXYLT1	-0.648746137036845	9.46062679065368e-06	0.0174487825936848	0.978055268469032	-0.170849013248244	0.447820030118659	-0.608491558115117	0.0030370096678227	Chimp derived	Not human specific	Not SFARI	Not SFARI
XYLB	0.931591858291654	1.24629310066106e-08	0.0761381061320378	0.851220026756108	0.175142698206822	0.483090231832605	-0.388177159546471	0.0886195048350651	Chimp derived	Not human specific	Not SFARI	Not SFARI
XYLT2	-0.503985299137716	0.0008794181630345	-0.226152945075477	0.38628445397061	-1.32259034771353	2.40267272617081e-07	0.832929236616738	0.0089480326660614	Chimp derived	Not human specific	Not SFARI	Not SFARI
YAF2	-0.269320451819892	0.0005914488346233	0.179128080832475	0.203876877676472	-0.593959799546838	8.54904772455251e-06	-0.654337801391526	1.60545780314548e-06	Chimp derived	Not human specific	Not SFARI	Not SFARI
YBEY	-0.392386326549856	0.005657880779211	-0.364392878954893	0.067470245648082	0.386780278244528	0.0695611082501266	-0.140613179942221	0.538296692499334	Human derived	Not human specific	Not SFARI	Not SFARI
YBX2	3.74222263213205	4.8309098090923905e-20	2.61469292553295	1.64924365268912e-07	5.77074068359114	2.8094485912286297e-22	0.308261354270757	0.422141108947311	Human derived	Not human specific	Not SFARI	Not SFARI
YDJC	1.54461995268019	3.40616033651538e-08	0.245548536067165	0.656165809261662	-1.09394698674415	0.0024736813728341	-0.0496222546759564	0.906325587318852	Chimp derived	Not human specific	Not SFARI	Not SFARI
YEATS4	1.0279729602153	2.58180942433371e-15	0.556485694125055	0.0829479757107768	1.40771254877598	1.6648250381120498e-18	-0.159078021300931	0.362431234347552	Human derived	Not human specific	Not SFARI	Not SFARI
YES1	-1.01642426640117	4.73363731096483e-11	-2.09467273260461	6.265249899009549e-22	-2.32458407171903	1.00293867325057e-18	-2.49545055251518	1.80028630657791e-24	Ambiguous	Not human specific	Not SFARI	Not SFARI
YIF1A	0.638920546690798	0.0243045696324192	-0.386365811671838	0.461466973922982	0.126534883308946	0.75858963318908	-0.400620211846104	0.316334159324965	Chimp derived	Not human specific	Not SFARI	Not SFARI
YIF1B	0.438018691072922	0.0016744929888519	-0.0572978141594396	0.85184384306538	0.0254114717318997	0.905250174727161	0.165626073982324	0.526078368751446	Chimp derived	Not human specific	Not SFARI	Not SFARI
YIPF1	0.309085873342804	0.0005741503628158	0.602245106489903	1.42559303810808e-05	0.300161717285495	0.0916364128157462	0.275825140703381	0.0675893803748902	Ambiguous	Not human specific	Not SFARI	Not SFARI
YIPF2	-0.423384801672803	0.0030110067832546	0.475250683078685	0.0490305371730343	-1.10110104846088	1.43954888239298e-06	1.04371036180045	1.42686208603899e-05	Ambiguous	Not human specific	Not SFARI	Not SFARI
YIPF3	0.746266772682712	0.0004689193877121	-0.268664474594339	0.625872075337964	0.689427256726122	0.0326548342806326	0.4224566496751	0.308650132722574	Chimp derived	Not human specific	Not SFARI	Not SFARI
YIPF4	-0.96005045451746	1.66487967398315e-51	-0.687433729523428	4.15246753805894e-07	0.491864967839743	1.14545249151076e-05	-0.488351040494024	0.0106137380977942	Human derived	Not human specific	Not SFARI	Not SFARI
YIPF7	-0.93827845263051	2.15072849517881e-07	0.206858411300408	0.189437537462348	-1.25529461524223	4.37946080082638e-11	2.62199564325607	1.5200043445167599e-28	Chimp derived	Not human specific	Not SFARI	Not SFARI
YJEFN3	0.864541911138002	1.33642480767253e-05	0.277633748952984	0.602996187897316	1.14042588842303	0.0006265142816956	1.21681077292709	5.94158484862494e-05	Chimp derived	Not human specific	Not SFARI	Not SFARI
YLPM1	-0.824816148528555	2.5234986886173e-29	-0.51980660973941	0.0008829225974174	0.0230919099208193	0.928279373459807	-0.229864282319147	0.0995291671396056	Human derived	Not human specific	Not SFARI	Not SFARI
YPEL1	-0.263453568745564	0.0018754187456744	-0.441182545267129	0.0433171662032006	-0.344185105702631	0.0790545520712356	-1.37007787445176	1.1203362003426801e-23	Human derived	Not human specific	Not SFARI	Not SFARI
YTHDC1	-0.464520305607607	6.49409283048119e-09	-0.344678457999904	0.0304375480498671	0.093930816155773	0.594799460561873	-0.659593920183029	9.10162515704435e-05	Human derived	Not human specific	Not SFARI	Not SFARI
YTHDF1	-0.483891790521891	8.35270326228457e-10	-0.0056901633199272	0.9858778996447	0.179342026499184	0.204809192969788	0.511304366412146	0.0345149583113982	Chimp derived	Not human specific	Not SFARI	Not SFARI
YTHDF2	-0.500669691069267	1.57640485265987e-08	-0.583108026552134	0.0007897288605589	0.0625964792771593	0.654025627352949	-0.140833329035504	0.378927559275244	Human derived	Not human specific	Not SFARI	Not SFARI
YWHAH	0.827495434382394	0.0081187074928612	-0.694313731890159	0.218417673161971	1.79545550882016	8.48798927097245e-06	-0.348046899728857	0.451356085601115	Chimp derived	Not human specific	Not SFARI	Not SFARI
ZADH2	0.245794730343169	0.0009004450722413	-0.4305108558435	0.0683744065262345	0.955078890532144	1.62809920509729e-16	1.47954396020506	8.123495037318551e-31	Ambiguous	Not human specific	Not SFARI	Not SFARI
ZAR1	2.43010485088263	2.71949264714398e-06	2.5002668602469	0.0001297558842824	-3.41378872262269	7.59650495945761e-11	-3.68192950618664	8.22296355237621e-12	Human derived	Not human specific	Not SFARI	Not SFARI
ZBBX	0.843077548711434	5.01428715579611e-10	1.82190908182689	4.25086636172351e-20	2.95364682689332	9.70172049459626e-26	1.26388212668075	2.66604700216455e-08	Ambiguous	Not human specific	Not SFARI	Not SFARI
ZBED3	-0.503928031378356	0.0009025682587727	-0.0161786736226468	0.977668094642278	-0.307431134252115	0.15482996314828	2.00954302385714	1.98855827890677e-15	Chimp derived	Not human specific	Not SFARI	Not SFARI
ZBTB10	-0.226936982703087	0.0477250371264735	-0.0259059019144088	0.929000779273463	-0.218411609593415	0.283767744805389	-0.0684861485363114	0.761856815823842	Chimp derived	Not human specific	Not SFARI	Not SFARI
ZBTB12	2.99510235470367	4.6966174733375e-36	2.25276054873499	1.1098071942520302e-15	2.79583467683172	2.0229309113366094e-11	2.67861321127723	9.5110337222915e-14	Human derived	Human specific	Not SFARI	Not SFARI
ZBTB17	-0.22679150553198	0.0294179806271694	0.120226635141167	0.514336400930337	0.206539526171837	0.235836845346151	-0.470099305795339	0.0118330797756103	Chimp derived	Not human specific	Not SFARI	Not SFARI
ZBTB18	-0.666314523483714	0.0009844156602657	-0.461103005169213	0.129831597547379	1.61354238368772	1.27956347288473e-13	-1.1728684094623	1.47767213252353e-07	Human derived	Not human specific	Not SFARI	1.0
ZBTB22	1.23718867058537	8.33913722068542e-05	-0.269043920182999	0.66806088471062	4.21880863940409	4.83016526027101e-14	0.436784132063614	0.334813852632888	Chimp derived	Not human specific	Not SFARI	Not SFARI
ZBTB25	-0.17953455835662	0.0459621983992882	-0.171924689037544	0.30729415528341	1.51384436026542	1.84920827629931e-24	0.0851027077485863	0.558319166952942	Human derived	Not human specific	Not SFARI	Not SFARI
ZBTB26	-0.277751668709809	4.25612946532999e-05	-0.236108305143923	0.102213355877696	-0.157044744270745	0.311679851788339	-0.580860266411095	6.36981881556529e-05	Human derived	Not human specific	Not SFARI	Not SFARI
ZBTB3	-1.40916391337486	1.42291515656451e-10	-1.61834562714215	3.44109330073144e-05	-0.744005563402471	0.0327732503108429	0.942789114104284	0.0123674255008807	Human derived	Not human specific	Not SFARI	Not SFARI
ZBTB32	0.968359804869831	1.63710696830505e-05	1.01625196886756	0.0018175970115059	-0.810285579903828	0.0043005790754014	4.7383330530908	2.46003143275738e-31	Human derived	Not human specific	Not SFARI	Not SFARI
ZBTB33	-0.645964466043634	0.0037920760615148	-0.885470885481701	0.0201126289529011	1.27344493118623	8.16948312486166e-07	-1.4525416149881	1.34140826470638e-08	Human derived	Not human specific	Not SFARI	Not SFARI
ZBTB34	-0.515502876697038	8.12684259510402e-05	-0.312663573706061	0.212144763112426	-0.271643149861904	0.190674225569188	0.433773755365818	0.107810811948668	Human derived	Not human specific	Not SFARI	Not SFARI
ZBTB37	-1.57195564498634	4.12749452672391e-74	-1.24655386675887	1.85257515357242e-14	0.0870642356897672	0.622686357866196	-0.128059193465078	0.450298813847614	Human derived	Not human specific	Not SFARI	Not SFARI
ZBTB40	-0.386339654968325	0.0001278936744933	-0.154377951826092	0.362411806380432	-0.666227178449817	6.09666478611374e-06	-0.552618675557909	0.001158976956782	Chimp derived	Not human specific	Not SFARI	Not SFARI
ZBTB41	0.615264034349672	5.4953613607593805e-09	0.0780492952138619	0.788734372395078	0.905313533378962	6.1354852739597e-09	0.335486503465247	0.0578081023036442	Chimp derived	Not human specific	Not SFARI	Not SFARI
ZBTB43	0.351429147575321	1.43371812599026e-07	0.40069176177787	0.0003733732560749	0.245493574436537	0.0622973971919024	1.2422283742041	2.00422415447511e-17	Human derived	Not human specific	Not SFARI	Not SFARI
ZBTB44	-0.571948504235693	2.24663126487626e-08	-0.19493926307865	0.295099033319061	0.31162040182531	0.0356413539798916	-0.429224177209084	0.0031242752058021	Chimp derived	Not human specific	Not SFARI	Not SFARI
ZBTB49	0.567986496481359	2.67530770868262e-07	0.433235850551732	0.0031158624251743	0.168430025055319	0.306651886629769	0.768455437233978	3.67021691474451e-06	Human derived	Not human specific	Not SFARI	Not SFARI
ZBTB7A	-0.81669945912568	1.50713571991367e-05	-0.729844847231808	0.0041782210431377	1.27978246655672	1.40131283669732e-06	-0.0486853111193843	0.869026555206455	Human derived	Not human specific	Not SFARI	1.0
ZBTB7C	-1.00867154393259	9.84925875058561e-07	-0.178477877390249	0.546434542961125	-1.23687914498038	6.1901360601792e-08	3.22676920303344	2.58262096680219e-21	Chimp derived	Not human specific	Not SFARI	Not SFARI
ZBTB8A	2.0857006898481	1.0477602797828e-30	1.58507596925426	3.36159355287293e-08	-0.213041559451051	0.327699511852439	0.502578883914745	0.0086894990237232	Human derived	Not human specific	Not SFARI	Not SFARI
ZBTB8OS	-0.553138659984538	0.000439379084176	0.395240320329703	0.224896171279663	0.973448904301222	4.07498862774271e-06	0.132190692752102	0.556710027266473	Chimp derived	Not human specific	Not SFARI	Not SFARI
ZBTB9	6.20217400001509	2.21267969558167e-79	6.54543824441284	2.02680102782124e-62	0.911550845115357	0.0009419661616614	0.347787701808041	0.250530803688763	Human derived	Not human specific	Not SFARI	Not SFARI
ZC2HC1C	0.543191517458899	2.13525675796336e-05	-0.406982688545973	0.0986007182693823	0.483328702251924	0.0099188656743905	2.08006181930212	3.2577376736643e-28	Chimp derived	Not human specific	Not SFARI	Not SFARI
ZC3H10	11.2668096630466	3.3762429924716296e-70	5.06499779866106	8.28449230035619e-24	-1.83587502652572	3.40825346723974e-18	0.134436431196065	0.589730149445033	Human derived	Not human specific	Not SFARI	Not SFARI
ZC3H12A	-2.25109788077593	2.16308059533201e-06	-0.083706001848037	0.801299237400854	0.166354625145324	0.691303026428851	-0.290126502259017	0.587489372931801	Chimp derived	Not human specific	Not SFARI	Not SFARI
ZC3H12B	-0.34496565277928	0.0113200044018428	2.68529108185288	1.34933766864471e-20	0.328083358660878	0.111957847556848	-0.243620190641118	0.162189268545877	Ambiguous	Not human specific	Not SFARI	Not SFARI
ZC3H12C	-0.364129307030978	1.24019783293737e-08	-0.394434343862647	0.040621581257036	-0.0053478862792817	0.971306914916228	-0.639981703859249	1.48227374304068e-05	Human derived	Not human specific	Not SFARI	Not SFARI
ZC3H12D	1.0008460130728	2.64174261742253e-08	1.24879720382159	6.32034602381771e-08	4.06717547553152	1.20997807231777e-38	1.93562731078201	4.58189417411558e-09	Human derived	Human specific	Not SFARI	Not SFARI
ZC3H13	-0.253448879309611	0.0024349507497931	-0.272091107844574	0.0460022670576751	0.0931906613372527	0.669878353904932	-0.524544118141682	4.81044054956177e-05	Human derived	Not human specific	Not SFARI	Not SFARI
ZC3H14	-0.276677952076035	0.0486350835361302	-0.0473975088701743	0.862995524608336	0.483859389488891	0.0364401055801321	0.218530159290742	0.341662704738941	Chimp derived	Not human specific	Not SFARI	Not SFARI
ZC3H15	0.351062636585952	0.0358077721556557	-0.168955455931932	0.676202842455589	0.423566814794425	0.108745129341468	-0.704727896275319	0.0205968914843792	Chimp derived	Not human specific	Not SFARI	Not SFARI
ZC3H3	-0.619990960678239	0.0013841997732946	-0.155399902082307	0.686367425052734	-0.338477784795908	0.236859127727897	-0.456597426335063	0.0997451728372838	Chimp derived	Not human specific	Not SFARI	Not SFARI
ZC3H6	-0.494100102867262	4.26456739635518e-07	-0.257826826144778	0.157707746356058	-0.105624199279644	0.527316383996081	-0.902172821008263	2.82644501578033e-07	Human derived	Not human specific	Not SFARI	Not SFARI
ZC3H7B	-0.505345195322791	0.0101475142084026	-0.288229544800511	0.363341922500505	-0.973935511733074	0.0001769473898452	-0.358781965328229	0.195864043395335	Human derived	Not human specific	Not SFARI	Not SFARI
ZC3H8	-0.477486917926025	4.19337085682924e-08	-0.391801689548968	0.157819019741522	2.02725983188238	1.99395965803469e-39	0.263341633711551	0.0538665832695213	Human derived	Not human specific	Not SFARI	Not SFARI
ZC3HAV1L	2.20117847928152	2.6359899000400704e-35	1.05576107894194	1.64274170550627e-05	1.73437152493468	1.7096189205665e-09	0.203999118758113	0.491109756801133	Chimp derived	Not human specific	Not SFARI	Not SFARI
ZC4H2	-0.260803722665257	0.0163294817988717	0.552681821219258	0.0031308876653639	0.31656906252688	0.0403133277221455	-0.753669918351185	2.12352141891127e-08	Ambiguous	Not human specific	Not SFARI	Not SFARI
ZCCHC17	1.05431446219049	9.78559911699792e-51	0.0163089909361317	0.961533911161257	-0.12784928668393	0.239702999771381	-0.168679521723045	0.081507937497368	Chimp derived	Not human specific	Not SFARI	Not SFARI
ZCCHC2	-0.38010467433114	0.0087868000830224	0.0458861722722536	0.914610299960737	0.310808340272011	0.179317574445552	1.10519456884484	7.89536310399967e-06	Chimp derived	Not human specific	Not SFARI	Not SFARI
ZCCHC24	-1.37268574780617	2.56748756342881e-06	-0.990389012198828	0.015133958316953	-1.8972045496797	1.75279498833304e-06	-2.90703430730764	9.5110337222915e-14	Human derived	Human specific	Not SFARI	Not SFARI
ZCCHC7	-0.438685719142872	6.95041513946206e-06	-0.134062047252626	0.589600071708999	0.315659560034862	0.0402826664259873	-0.348788665030864	0.0415310808205563	Chimp derived	Not human specific	Not SFARI	Not SFARI
ZCCHC8	-0.390495567760264	0.0004001809515427	-0.178336884486864	0.552552519560853	-0.731309267114376	1.26017075668682e-05	-1.00031302919804	3.25794070826888e-10	Chimp derived	Not human specific	Not SFARI	Not SFARI
ZCCHC9	0.756969639664963	4.02749433943493e-18	0.123922649485793	0.494713906852401	0.529164106381229	0.0004704978092387	-0.0069621383827134	0.947206834376765	Chimp derived	Not human specific	Not SFARI	Not SFARI
ZCRB1	-0.283488279364279	0.0363404965156076	-0.0172126740262791	0.968827134246691	-0.131749497176454	0.585465211341754	-1.28650498393986	1.24305941306094e-10	Chimp derived	Not human specific	Not SFARI	Not SFARI
ZCWPW2	-1.56072709881524	3.06079972305672e-52	11.0185736448877	9.212247392658899e-274	0.620554841967387	0.0014124945032964	-1.47733848486689	6.05081298756544e-32	Ambiguous	Not human specific	Not SFARI	Not SFARI
ZDHHC12	1.41364830970432	7.60778529234132e-07	-0.0183205957703693	0.904527135154001	0.677522573141587	0.13397548822032	-0.533269414945331	0.2504737218028	Chimp derived	Not human specific	Not SFARI	Not SFARI
ZDHHC13	0.237233525022034	0.0129886921254248	0.141922796763939	0.509010976747258	1.99905429462878	7.6516455844392e-20	1.36730735323198	1.42762510218117e-16	Human derived	Not human specific	Not SFARI	Not SFARI
ZDHHC14	-0.453022269427579	0.0051925424269931	-0.35947061082398	0.16828649847758	0.323053088356823	0.122168406141643	0.0242088424495347	0.919007023953638	Human derived	Not human specific	Not SFARI	Not SFARI
ZDHHC16	-0.235825566035398	0.0072621850210216	0.0608596687344118	0.700483123568684	0.111976437858568	0.505659645110556	0.462087817323103	0.0448711365161613	Chimp derived	Not human specific	Not SFARI	Not SFARI
ZDHHC17	-0.787490357639388	2.55168787314549e-33	-0.148526466068982	0.254139176994701	0.631520270921518	4.21757049726014e-06	-0.034425400016657	0.83422464188782	Chimp derived	Not human specific	Not SFARI	Not SFARI
ZDHHC18	-0.738864031871564	1.34541479589107e-12	-0.96857707109496	3.07949062199118e-08	-0.689121273317686	4.5386374493612e-05	-0.383095683085787	0.0265741304623597	Human derived	Human specific	Not SFARI	Not SFARI
ZDHHC19	-0.506585603119725	0.0067122763345464	1.21131466937811	9.46435958697307e-05	0.0039591676584478	0.98808181729489	-0.0690020552236581	0.803761014962037	Ambiguous	Not human specific	Not SFARI	Not SFARI
ZDHHC20	-0.396684502931751	0.0005814430364134	-0.494881319701423	0.0228002820304034	0.147727878172743	0.46847708189181	-1.60612762942435	7.224938948655811e-20	Human derived	Not human specific	Not SFARI	Not SFARI
ZDHHC21	0.639453983767812	1.74562471808478e-13	0.916339883661303	5.12460595117249e-09	1.96677789464874	2.5206712401739e-22	0.789391930751826	3.25511565498443e-07	Human derived	Human specific	Not SFARI	Not SFARI
ZDHHC23	1.55587682679962	6.15958110431776e-16	1.25777118975597	1.88815986265398e-07	2.20835254323722	2.1853374354752303e-19	1.16727275592394	6.8171030921323e-10	Human derived	Human specific	Not SFARI	Not SFARI
ZDHHC24	0.482445012746132	6.38352748594098e-05	0.264339222091747	0.339395803242581	-0.292259077875579	0.139268720455515	0.318082570094493	0.152370923932249	Human derived	Not human specific	Not SFARI	Not SFARI
ZDHHC3	-0.418185173285507	2.49434152631668e-06	-0.251203714884524	0.22313620537399	0.135444703572942	0.484979312504439	0.362071454277068	0.0635157190933913	Human derived	Not human specific	Not SFARI	Not SFARI
ZDHHC4	-0.525037870088667	0.0051043693161218	-0.839451736828618	0.0056533436619084	0.64597669484664	0.0111561017314588	-0.0328614845132466	0.894347221141902	Human derived	Not human specific	Not SFARI	Not SFARI
ZDHHC5	-0.242918186292337	0.0439865477226205	0.0629130956516722	0.822833549010861	0.0658100959999786	0.706184835684934	-0.423547648811604	0.0133127980085381	Chimp derived	Not human specific	Not SFARI	Not SFARI
ZDHHC6	0.648484943232023	2.75476897722946e-10	0.0442181233022603	0.871563994122187	0.531971890130929	0.0033858953354754	-0.227893708309662	0.19318579210146	Chimp derived	Not human specific	Not SFARI	Not SFARI
ZDHHC8	-0.238929197841328	0.0037618978067941	-0.254479110877734	0.106276214602157	-0.574857362341978	0.000160768968935	0.326081327585607	0.0175047767725951	Human derived	Not human specific	Not SFARI	Not SFARI
ZER1	-0.529800908638792	0.005390993666746	0.20786950415572	0.591388359741948	0.943517416446576	0.0002561510643364	0.93060013404231	0.0003142781525431	Chimp derived	Not human specific	Not SFARI	Not SFARI
ZFAND1	0.764860504620595	6.49188742281195e-07	1.17775798770398	1.17157922235476e-08	0.936233895016616	8.11863360104026e-07	3.19648746242653	1.23658682547148e-47	Human derived	Human specific	Not SFARI	Not SFARI
ZFAND2A	0.430243662933546	0.0013327350018386	-0.260249235889162	0.322875643719948	-0.645715799928933	0.0018372432498452	-0.674077726628459	0.0039816771011638	Chimp derived	Not human specific	Not SFARI	Not SFARI
ZFAND2B	1.29691255237792	2.41097501053347e-10	1.2428532516195	1.98612339783591e-05	1.39302412612724	1.012503612205e-06	1.78261923783114	1.20639653469561e-09	Human derived	Human specific	Not SFARI	Not SFARI
ZFAND5	-0.816019032310441	0.0001676483638684	-0.938025409485063	0.001986790135415	0.953337699354142	0.0002654083810478	-0.105718586347757	0.728093668383373	Human derived	Not human specific	Not SFARI	Not SFARI
ZFAND6	-0.385843836394121	7.93801156517414e-06	-0.169683613142718	0.408835805427389	-0.310445659020935	0.0675194398076858	-0.30225909584739	0.0289562328282104	Chimp derived	Not human specific	Not SFARI	Not SFARI
ZFAT	-0.531367671611651	6.19389572373753e-05	0.136288980337364	0.664240195356562	-0.142512309117732	0.600688279804198	0.145830669169736	0.464845475374054	Chimp derived	Not human specific	Not SFARI	Not SFARI
ZFC3H1	-0.189812233673152	0.0404406563433734	0.0440921545979714	0.784564527265613	-0.134549528589179	0.314747116661056	-0.874599816437089	1.06557721177215e-15	Chimp derived	Not human specific	Not SFARI	Not SFARI
ZFHX4	-1.183279674713	0.0060941902675591	-2.28588475998895	0.0002665077694853	-3.18748934665767	4.14889997180844e-05	-3.1765838787508	3.63993615939235e-05	Human derived	Human specific	Not SFARI	Not SFARI
ZFP14	-0.510822572666789	9.24961156419385e-06	-0.335631892275775	0.282049585556663	0.0435649481733177	0.744157042642464	2.990883958863	3.64859243532281e-41	Human derived	Not human specific	Not SFARI	Not SFARI
ZFP3	-0.907617479725095	4.70014743667345e-30	-0.998565419154514	9.028521259802609e-11	-1.31222643815397	3.3387282220880604e-15	-1.01151678115775	3.31370686459427e-05	Human derived	Human specific	Not SFARI	Not SFARI
ZFP30	-0.437444173598211	1.30735009101592e-06	-0.551954527268021	0.0181791714142949	-0.694883425948931	0.0003536619691217	-0.643467118678347	5.2261752717878e-06	Human derived	Human specific	Not SFARI	Not SFARI
ZFP37	2.31769245173222	1.2173472911399099e-30	0.462884641064864	0.101510556523568	-1.01948434121356	6.55987967817265e-06	-1.01380473584993	7.11656632172358e-06	Chimp derived	Not human specific	Not SFARI	Not SFARI
ZFP41	7.17711363003217	1.6071764830263e-125	5.61566723284193	8.7996981314903e-39	1.82718238019033	4.3131517610768e-14	0.237041482136492	0.374652693796177	Human derived	Not human specific	Not SFARI	Not SFARI
ZFP42	-2.06460963683134	5.32302292228933e-08	-3.83146054220954	2.59545906981533e-07	-2.88084404136842	4.25982660411011e-07	0.498626787100753	0.347493742048238	Human derived	Not human specific	Not SFARI	Not SFARI
ZFP62	-0.596425264007851	2.17640118977161e-10	-0.491759751032028	0.0364728439865735	-0.333690554382126	0.0770704288827248	-1.02195914246871	0.0001287047027392	Human derived	Not human specific	Not SFARI	Not SFARI
ZFP69	2.35339832903955	1.90115396413005e-39	0.447972474101776	0.0980487245213508	0.275184457910532	0.309604066666542	-0.0454951063592749	0.810658039703028	Chimp derived	Not human specific	Not SFARI	Not SFARI
ZFP69B	1.13496201425434	4.2278543709624303e-23	-0.0462063272434658	0.85181101382072	2.33666381422899	2.19218965208373e-51	3.18462508301257	2.12340749276642e-69	Chimp derived	Not human specific	Not SFARI	Not SFARI
ZFP91	-5.91541778185577	1.74511845505489e-05	-8.14582168574889	8.39165829783415e-06	-16.1807566593107	2.65788744528694e-164	-17.5605795189251	0.0	Human derived	Human specific	Not SFARI	Not SFARI
ZFR	-0.192539664131025	0.008739260632947	-0.293752640891727	0.0648331760942202	-0.201094898879234	0.203218006555877	-0.194846619764013	0.130393703136274	Human derived	Not human specific	Not SFARI	Not SFARI
ZFR2	-0.700462420477903	0.0018193865256895	0.300345692407891	0.483583644212053	0.641431194522861	0.0164742678056766	2.25714806112164	3.82656093835218e-15	Chimp derived	Not human specific	Not SFARI	Not SFARI
ZFYVE16	0.29194589442287	0.0041959519492768	0.747692548337589	9.27621527388686e-08	-0.454995553971088	0.0004156918170791	0.355286305648115	0.0051701671194928	Ambiguous	Not human specific	Not SFARI	Not SFARI
ZFYVE21	0.498591940317145	3.19850229995754e-05	-0.0179104083484824	0.9689506686979	0.413420746413816	0.0488026085739748	0.0323011399612625	0.869119281113756	Chimp derived	Not human specific	Not SFARI	Not SFARI
ZFYVE27	0.266007119718143	0.006716784839422	-0.055225365793187	0.766170318957835	0.268379119346073	0.139727647561782	-0.827758574798424	0.0027085713555153	Chimp derived	Not human specific	Not SFARI	Not SFARI
ZFYVE28	-0.416693620772125	0.0091864157960906	0.1934398467512	0.669050339597127	0.37571062308583	0.115166426153792	0.859356367580547	0.0002954362738845	Chimp derived	Not human specific	Not SFARI	Not SFARI
ZGLP1	-0.987494508494686	4.1252361242438e-07	-0.560357507366427	0.0979284062124588	2.66776850016965	8.27876868283443e-15	-0.92872105254822	0.0030837355318067	Human derived	Not human specific	Not SFARI	Not SFARI
ZGPAT	5.7999516411526	1.01397306661766e-146	5.43916750855857	2.69378534977959e-66	-0.717173104799906	0.0110927688662518	-0.809723687755555	0.0003589135771193	Human derived	Not human specific	Not SFARI	Not SFARI
ZGRF1	0.683699704482587	6.339231113112e-13	0.579835407695861	0.0639134802697463	0.415537640449965	0.0064400138132058	0.332382247701526	0.083598444870383	Human derived	Not human specific	Not SFARI	Not SFARI
ZHX1	-2.04081074264943	0.0008249640774578	-2.96451081247478	0.0006819066058034	-9.79730170419594	2.77916928484428e-72	-10.4308994844941	4.04987804540175e-84	Human derived	Human specific	Not SFARI	Not SFARI
ZHX2	-0.690834194495347	0.0120517183164919	-0.474391010581575	0.107148346507633	-0.89023364523884	0.0001426992061201	-1.57253713460122	8.67217340835791e-11	Human derived	Not human specific	Not SFARI	Not SFARI
ZHX3	-0.644258808812123	3.79562697710281e-07	-0.230107889388704	0.41887610305127	0.378678775916905	0.0635997095462443	-0.54466428460405	0.0028297825356639	Chimp derived	Not human specific	Not SFARI	Not SFARI
ZIC1	-5.30770144505854	3.02829555814698e-41	-4.93365000017806	2.50373599615218e-15	-0.165126875007105	0.773931043846947	0.294133519664826	0.523427946704787	Human derived	Not human specific	Not SFARI	Not SFARI
ZKSCAN3	1.79866448838983	4.6237082243679e-29	1.13893789360209	4.3405186038160706e-09	2.53911164662981	3.73663889569001e-53	2.93108429683981	1.76395009427302e-37	Human derived	Human specific	Not SFARI	Not SFARI
ZKSCAN5	-0.314782198631031	0.0243025631045066	-0.40405993221369	0.0852028988390835	-0.574796636396888	0.0021338274467035	0.40621687153628	0.0565068775847556	Human derived	Not human specific	Not SFARI	Not SFARI
ZKSCAN7	0.500994435239032	5.99427305285265e-05	0.837452424456375	0.0001124012901768	0.869185852498691	2.97113450210628e-06	1.44045527610354	1.6563391731371e-16	Human derived	Human specific	Not SFARI	Not SFARI
ZMAT3	-0.462020428858676	0.0061894105158733	-0.168441250178052	0.619707138070496	1.0189265716608	2.78267686048239e-13	-1.12655068389774	1.8649986404997e-15	Chimp derived	Not human specific	Not SFARI	Not SFARI
ZMIZ2	-0.479061291071726	7.82233110434219e-07	-0.175859151768431	0.591640721404121	0.496350338507702	0.0002332650324087	0.713777128161361	3.78409512645726e-12	Chimp derived	Not human specific	Not SFARI	Not SFARI
ZMPSTE24	-0.892457245629844	1.14576586804307e-41	-0.399291391404792	0.0030786204898205	-0.648707298959372	4.0997634396361496e-11	-1.40828520594464	1.05565007698699e-47	Chimp derived	Not human specific	Not SFARI	Not SFARI
ZMYM6	5.78672503649217	2.64150804214873e-148	6.27126535506483	2.35170030881033e-121	0.178052905750233	0.144306687245264	-0.0289910406901535	0.797992029146457	Human derived	Not human specific	Not SFARI	Not SFARI
ZMYND12	-0.344618388577574	0.0020441869637633	0.144706877025251	0.463470206620872	-1.5331745542727	7.20063210118226e-19	0.553221206199395	0.0036893498669347	Chimp derived	Not human specific	Not SFARI	Not SFARI
ZNF10	6.37163045629275	8.89674489657899e-230	5.35773493168892	6.22027993156747e-24	-0.0098274248551463	0.961692074037129	1.32033072178805	1.39423729949263e-14	Human derived	Not human specific	Not SFARI	Not SFARI
ZNF101	-0.655336183279186	1.90809640203523e-06	0.344054258663852	0.139311158882665	3.14172553858537	5.61693139098591e-34	-2.20098377214079	5.46341360402327e-33	Chimp derived	Not human specific	Not SFARI	Not SFARI
ZNF106	0.156175749529834	0.0269406905005494	-0.358444184499578	0.0134970830401034	0.10036662578896	0.446160010740401	0.322609423726487	0.0014068300548774	Ambiguous	Not human specific	Not SFARI	Not SFARI
ZNF112	2.29787594631695	8.790765952094991e-104	2.03780378965939	4.89452566469699e-37	-0.376344457236039	0.134111156018666	-1.13584072065561	7.17904400074764e-14	Human derived	Not human specific	Not SFARI	Not SFARI
ZNF121	-0.81485295774923	2.0952295263934502e-19	-0.899280312825102	2.21168028899557e-13	-0.413396326407851	0.0045423610397041	-0.564662347457134	0.0001818389435598	Human derived	Human specific	Not SFARI	Not SFARI
ZNF124	1.52479045859848	2.49930882905705e-39	0.272068587968567	0.369231560821651	0.187436255507187	0.309115697812076	0.0764129685587465	0.705768661464542	Chimp derived	Not human specific	Not SFARI	Not SFARI
ZNF131	-1.28778607098835	9.27696070564691e-38	-1.27079370315146	2.16719647206622e-10	-1.53939318057263	1.19755632151816e-26	-0.356973589692692	0.0184738178809705	Human derived	Human specific	Not SFARI	Not SFARI
ZNF133	-0.356409872988691	0.0147298956273397	-0.0950701464927059	0.761482056466824	1.17379347017101	1.40121967654511e-07	0.557761533370809	0.0268561750136603	Chimp derived	Not human specific	Not SFARI	Not SFARI
ZNF135	-0.844692086556788	6.5319228508449e-24	-0.991023511662042	3.25235817688211e-07	0.177319103675595	0.141035345967287	1.04038258650278	9.43445223340716e-12	Human derived	Not human specific	Not SFARI	Not SFARI
ZNF14	-0.324376357593002	0.0028745159179859	0.0440389224464493	0.904527135154001	-0.124202650483508	0.409894827194599	-0.0692260550124636	0.606353465209851	Chimp derived	Not human specific	Not SFARI	Not SFARI
ZNF140	0.200587587054121	0.0227491739475383	0.338083820768674	0.0546652792663966	0.231018923171194	0.165330593675174	0.112781449766203	0.487207246241345	Human derived	Not human specific	Not SFARI	Not SFARI
ZNF143	-0.225211849765465	0.0217860242584003	-0.129190175599529	0.43751726328611	-1.37702523296047	2.8208381056215e-24	-1.09398546252113	6.28917816142962e-23	Human derived	Not human specific	Not SFARI	Not SFARI
ZNF148	-0.230583595012146	0.0006780720998051	-0.0939756502443724	0.626558766595724	0.135825009406409	0.521622951720127	-0.764954841645575	1.64775691135245e-07	Chimp derived	Not human specific	Not SFARI	Not SFARI
ZNF157	3.62976552831004	1.77425141453046e-79	-0.751109357725372	0.0209304920765937	-1.68743710399993	4.35633240138275e-15	-0.95588979836051	2.61721091264785e-06	Chimp derived	Not human specific	Not SFARI	Not SFARI
ZNF165	1.08906432659355	1.06342638354256e-07	0.271945545339339	0.510954942164314	0.182310541864075	0.562319933749764	0.0206172896529662	0.907570300755036	Chimp derived	Not human specific	Not SFARI	Not SFARI
ZNF175	-0.340776479165891	4.83367912581694e-07	-0.226818989097635	0.166942816447027	0.0962767807033269	0.690829468744589	0.591280799672614	0.0103641110154871	Human derived	Not human specific	Not SFARI	Not SFARI
ZNF180	-0.502726201840895	7.94168169978178e-05	-0.0131000737055831	0.893770944275552	0.297090999965618	0.186569500626961	-0.364461381250374	0.0503400061984434	Chimp derived	Not human specific	Not SFARI	Not SFARI
ZNF182	0.319241422558254	0.0462047218614092	0.356919745411754	0.236349024582588	-0.135657740399366	0.637663027052452	0.539630597884504	0.0546190397658382	Human derived	Not human specific	Not SFARI	Not SFARI
ZNF189	-0.564131666316818	1.4386696076905e-06	0.534811645502976	0.0453890253001225	1.39889785471459	5.3457028529540304e-15	0.596148349096693	0.0009491593005221	Chimp derived	Not human specific	Not SFARI	Not SFARI
ZNF195	0.822121131247418	1.2516429869833401e-15	1.07104802445152	9.55102906498137e-12	0.400444940656966	0.0205334457177659	0.383354495270973	0.0610380465155557	Human derived	Not human specific	Not SFARI	Not SFARI
ZNF197	-0.478131091549542	1.03955633106588e-12	-0.733946739323199	0.0005799430765298	-0.208707927723047	0.0888817889321555	-1.18891102159459	1.25992298404988e-24	Human derived	Not human specific	Not SFARI	Not SFARI
ZNF2	0.45035518827587	3.68564913516525e-05	-0.0288874021216396	0.919950766096927	0.139031908856353	0.434741815195324	0.428188973697046	0.0095933394520818	Chimp derived	Not human specific	Not SFARI	Not SFARI
ZNF202	0.556651581658306	5.4182418718905e-05	0.554650056503285	0.0274854074601317	1.07713966402793	2.78202483575691e-05	0.238344195758087	0.355662103345799	Human derived	Not human specific	Not SFARI	Not SFARI
ZNF207	0.634237693908656	1.44646695659663e-12	0.914325294465852	1.21321897303812e-08	2.95975999928029	1.44517287443591e-71	1.61631079534855	7.4626901783926e-25	Human derived	Human specific	Not SFARI	Not SFARI
ZNF211	-0.969087196246719	8.647592783093939e-12	0.062845363816118	0.765584948053568	-0.524462929949355	0.0073331390605476	-0.0569710496764005	0.793866620937654	Chimp derived	Not human specific	Not SFARI	Not SFARI
ZNF212	0.272618948852458	0.011459845024631	0.300566565802498	0.0684349402927595	0.264763997862724	0.121714673293603	-1.00903219835332	6.32817129569884e-10	Human derived	Not human specific	Not SFARI	Not SFARI
ZNF215	-0.821689019073248	3.7017331397053203e-09	-0.539339949845722	0.0037302993687707	-0.30836576766254	0.152179902421742	0.33093136825383	0.0558304964902717	Human derived	Not human specific	Not SFARI	Not SFARI
ZNF217	-0.728743970959203	0.0122053448723616	-0.448712123683754	0.136135003692293	-0.414532298894559	0.194788017729012	0.435430478866728	0.125129500845584	Human derived	Not human specific	Not SFARI	Not SFARI
ZNF22	0.399213262944947	0.0375981545819684	-0.224563067365492	0.658826597977696	0.163734562369332	0.545432041411233	0.748347663701492	0.0023331183210536	Chimp derived	Not human specific	Not SFARI	Not SFARI
ZNF221	0.771382316814525	5.99858451013016e-08	0.475086350345059	0.0003864193995556	0.350844328898742	0.0608605537220038	-0.554357282632678	0.0007752679032961	Human derived	Not human specific	Not SFARI	Not SFARI
ZNF226	0.360558655214943	3.13473979734227e-05	0.38763708892926	0.0248548063198709	0.276909568979687	0.0691361507987909	0.488612288114531	0.0140161064124637	Human derived	Not human specific	Not SFARI	Not SFARI
ZNF235	-1.38367541564325	4.50442836412376e-40	-1.5941726489235	2.62332600474142e-10	0.641048694967825	2.35016103605965e-06	1.01976407151709	2.95733793226581e-08	Human derived	Not human specific	Not SFARI	Not SFARI
ZNF236	-0.256683100872691	0.0136101413364629	0.0451362367687129	0.860257791470023	-0.242665997461752	0.166553466141082	-0.175024179753803	0.265432650146138	Chimp derived	Not human specific	Not SFARI	Not SFARI
ZNF250	-0.337254704398771	0.0085954785644608	-0.330701006493861	0.104032870830237	-0.230849473390907	0.147272313270666	-0.754193717320985	2.99975828360618e-08	Human derived	Not human specific	Not SFARI	Not SFARI
ZNF256	0.507253040399696	0.0001565578353059	0.393715532280313	0.172358153015618	-0.268754453638083	0.143849471619859	-0.245768696417232	0.17014983415633	Human derived	Not human specific	Not SFARI	Not SFARI
ZNF26	-1.50624980550896	9.44754742314475e-28	0.0401924086049264	0.860579988508594	-0.420361869260491	0.0270067570318711	1.08400046909405	3.92633094552626e-14	Chimp derived	Not human specific	Not SFARI	Not SFARI
ZNF260	0.308977425173394	0.0061649301691881	0.58374860932618	0.003203492651585	0.252662123453776	0.213539227450872	-0.229122305210276	0.246496889279041	Ambiguous	Not human specific	Not SFARI	Not SFARI
ZNF264	0.867576689447605	3.55658196838246e-14	0.0519293414788887	0.832120318230938	1.08044975391559	1.08967407410965e-08	-0.0529971362020553	0.796075754736855	Chimp derived	Not human specific	Not SFARI	Not SFARI
ZNF268	0.430196966262072	0.0067565100615155	0.301637632409739	0.251116463117258	-1.12232497016519	5.90527996805196e-07	-0.608609132022099	0.0072257011397804	Human derived	Not human specific	Not SFARI	Not SFARI
ZNF274	-0.46479776429767	0.0002605481580339	-0.607895700056685	0.004933337834424	-1.55722794676348	1.59664821139982e-22	-2.09443974265975	1.01523058152861e-53	Human derived	Human specific	Not SFARI	Not SFARI
ZNF275	-0.956679331869274	5.83516291728574e-07	-0.859238201224291	0.0017430720470025	-0.441793499142128	0.100656782011012	-0.567196639794139	0.0022774112458826	Human derived	Not human specific	Not SFARI	Not SFARI
ZNF280C	-0.447095722582744	1.95736968593159e-06	-0.136835023205368	0.569487091964547	-0.259803002142845	0.138238056625826	0.537657553048215	0.0043227421004812	Chimp derived	Not human specific	Not SFARI	Not SFARI
ZNF282	-0.542434961745418	0.0002230883192756	-0.553653419622167	0.0090499261673267	-0.032169303441987	0.878715516525658	-0.493200720299732	0.0113790783118181	Human derived	Not human specific	Not SFARI	Not SFARI
ZNF283	1.10471589776498	2.43800493310455e-27	1.18682842019336	7.51345369135011e-12	0.460788756110029	0.011417994598386	0.354309267988147	0.0270400638487232	Human derived	Human specific	Not SFARI	Not SFARI
ZNF284	0.878490321139188	0.0001379940202814	0.129335476604555	0.77376629952851	-1.08054773677354	0.0004105755948891	-0.873551881757054	0.0047610467289887	Chimp derived	Not human specific	Not SFARI	Not SFARI
ZNF287	0.244257360085217	0.0109248077350132	0.288160809661201	0.115053316319598	0.0252210126902719	0.899514200173099	-0.415560598619092	0.0069258536474928	Human derived	Not human specific	Not SFARI	Not SFARI
ZNF296	1.23862555805383	0.0003153459220978	-0.130855343902416	0.794951871578813	0.602848218682717	0.12116989398199	0.81705494738956	0.0332142838007589	Chimp derived	Not human specific	Not SFARI	Not SFARI
ZNF300	-1.05218960296703	0.0009594994257055	-2.06514683214105	4.46383251198116e-06	-3.68842449989551	3.36152317596826e-27	-2.77368945905264	9.34754356886372e-15	Human derived	Human specific	Not SFARI	Not SFARI
ZNF304	-0.311362447221383	0.0019334741037225	-0.345542421142155	0.0674311320223014	0.209324506527044	0.248615382299036	1.17176494700867	5.27465191450527e-06	Human derived	Not human specific	Not SFARI	Not SFARI
ZNF311	-1.11066656798347	0.0001028603008421	-0.537534598896673	0.242171935994341	-3.10646772473287	2.5434773656325e-17	-2.97862571955181	6.76185025823328e-16	Chimp derived	Not human specific	Not SFARI	Not SFARI
ZNF316	0.370578535412657	0.0021027845382037	0.636256223972031	0.0121003456066953	0.53386888256732	0.0074575324283497	1.75039950140586	8.518128855364879e-16	Human derived	Human specific	Not SFARI	Not SFARI
ZNF318	-1.08453319345069	1.65942575630195e-62	-0.987160558563567	8.48622790502615e-09	0.27920442248042	0.0106744116820092	0.183697883484562	0.12230063475832	Human derived	Not human specific	Not SFARI	Not SFARI
ZNF329	0.591270441271712	2.1897010382982704e-09	0.424772706857358	0.0034576436964593	-0.339467982364741	0.02301976703636	2.63739733066592	5.37396528482391e-45	Human derived	Not human specific	Not SFARI	Not SFARI
ZNF330	1.15839361136688	7.51060010229431e-22	-0.344239624297559	0.225038127674105	1.58269387318026	1.7664328371133702e-25	-0.788572239824245	7.43630882754647e-08	Chimp derived	Not human specific	Not SFARI	Not SFARI
ZNF334	0.905386467940759	1.45381234276181e-16	0.449016207969081	0.0249314715475246	0.162895094471932	0.324200404682613	0.804406182466714	7.81243755484254e-07	Human derived	Not human specific	Not SFARI	Not SFARI
ZNF335	0.437167786245923	0.002732655214382	0.008510551407557	0.978352882951331	-0.140184497552288	0.327245016094762	-0.371564752403123	0.0058556849610673	Chimp derived	Not human specific	Not SFARI	Not SFARI
ZNF337	-0.536885441102637	1.20777016747093e-08	1.12871828745332	1.48434727883387e-20	1.14773931866111	8.87240417104276e-09	0.625485753503242	4.87127562668787e-06	Ambiguous	Not human specific	Not SFARI	Not SFARI
ZNF341	-0.779510647621679	1.2432508035826601e-10	-0.760359140219224	0.0001267599940193	-0.516728815948387	0.0002413874480971	1.43688376925205	2.52874411019268e-19	Human derived	Not human specific	Not SFARI	Not SFARI
ZNF343	0.547759527854749	5.51068949661716e-07	0.393937851354808	0.32261958067663	0.663591623845216	6.718847526463e-08	0.461334056062169	0.0196718126220136	Human derived	Not human specific	Not SFARI	Not SFARI
ZNF345	-1.35423608529455	1.07162943396985e-31	-1.18430075018489	8.93201938043828e-06	7.37290776123397	6.53662048593962e-188	0.402383194436211	0.0087924413651239	Human derived	Not human specific	Not SFARI	Not SFARI
ZNF346	-0.595138690372903	0.0003697785567199	-0.345456957861602	0.273869161534605	0.292589793220037	0.174935632700083	0.595675986460694	0.0053718465390666	Human derived	Not human specific	Not SFARI	Not SFARI
ZNF35	0.223642845728689	0.0204996155796596	0.174493046942808	0.492170816952528	-0.808776983871435	1.27849599574887e-08	-0.181848561062555	0.320390092988731	Human derived	Not human specific	Not SFARI	Not SFARI
ZNF350	0.605731009130228	5.78791185667479e-06	-0.676894098529101	1.3262163394869e-05	-0.956831371186884	2.6539618440919204e-09	0.218368169335243	0.241129434844474	Ambiguous	Not human specific	Not SFARI	Not SFARI
ZNF354A	0.844680928746549	2.9767220066441695e-11	-0.370877032552853	0.149305181560919	0.684757797371545	0.0001763452149813	0.332680254431138	0.113270734427764	Chimp derived	Not human specific	Not SFARI	Not SFARI
ZNF362	-0.549100425498178	0.0001116889439825	-0.609426260649267	0.0133211367555013	-0.0799346952662697	0.739827546700299	0.073806060952371	0.744943847935239	Human derived	Not human specific	Not SFARI	Not SFARI
ZNF366	0.485200896231536	0.0191017598794106	1.47103687796022	2.29610329918298e-08	-1.71267963307006	3.43642296138719e-11	2.72398604794604	7.031793859354489e-16	Ambiguous	Not human specific	Not SFARI	Not SFARI
ZNF382	-0.679020916736842	1.71742610463928e-24	-0.332759037061935	0.107130141887857	-1.25462934347204	2.65347376105649e-29	-1.5637939967787	4.77994519090564e-46	Chimp derived	Not human specific	Not SFARI	Not SFARI
ZNF383	-0.957488483905547	2.95189048785296e-18	-1.17346661474073	2.96470778657438e-06	-1.43354349123804	4.41000408928723e-24	-0.129824225172744	0.492282074249085	Human derived	Not human specific	Not SFARI	Not SFARI
ZNF384	-0.274542585695408	0.0010215418687334	0.0119183395582328	0.917626894855124	-0.60570949595976	4.38934966936504e-07	-0.235413648209569	0.237837889968121	Chimp derived	Not human specific	Not SFARI	Not SFARI
ZNF385A	-0.483157715646396	0.0099846585857652	-0.0659737572207259	0.848142199414025	-0.402238729526581	0.144803018555046	2.16707485245647	2.83289570447573e-12	Chimp derived	Not human specific	Not SFARI	Not SFARI
ZNF385D	0.991552801277423	0.0001129211804917	0.0668773084139622	0.920636266785974	-0.0501116038465054	0.894199920278253	0.528474170426529	0.130959387312281	Chimp derived	Not human specific	Not SFARI	Not SFARI
ZNF394	-0.726375887456826	1.5895802772745901e-15	-0.328146271056134	0.0340116021665797	-0.491268673793478	0.0038245441669337	0.96092044806977	1.50424139222322e-08	Chimp derived	Not human specific	Not SFARI	Not SFARI
ZNF395	0.942752542802675	2.2863986252943297e-12	0.874726754564333	1.42397393997907e-06	0.001961972043144	0.985571792066314	0.694789234955688	0.0007672178261564	Human derived	Not human specific	Not SFARI	Not SFARI
ZNF397	-0.358598782204251	9.66965328729924e-05	0.248287644090253	0.123945637479164	2.07924332185217	3.24266510244707e-29	1.32890881697887	1.58021538344707e-17	Chimp derived	Not human specific	Not SFARI	Not SFARI
ZNF398	-0.366723576922965	0.0013591496911903	-0.106117335817414	0.685611787894474	-0.0552054389092975	0.753049416984533	0.214785725050216	0.17364367473607	Chimp derived	Not human specific	Not SFARI	Not SFARI
ZNF41	1.99358838986624	9.81980391509302e-31	-0.456697064795338	0.0459725323497293	-0.550315458443941	0.0062437853319255	-0.491758685330124	0.0190321705986082	Chimp derived	Not human specific	Not SFARI	Not SFARI
ZNF410	7.17285762460844	0.0	7.63867922388081	1.6394694621897902e-223	-0.566999188438157	2.62368980269508e-06	-0.056783669382533	0.74501096537462	Human derived	Not human specific	Not SFARI	Not SFARI
ZNF414	0.454510385981428	0.0339765600722143	-0.126376848530925	0.786020961039783	0.4553040017942	0.150559004119817	-0.76417848141489	0.0343900262241987	Chimp derived	Not human specific	Not SFARI	Not SFARI
ZNF416	0.533297574735285	9.85073615846118e-06	-0.194207213604105	0.389484682913005	0.206843416260121	0.277583486086653	-3.84628502697262	5.95886424637156e-166	Chimp derived	Not human specific	Not SFARI	Not SFARI
ZNF418	-1.24960372222435	2.4015588510705602e-20	-0.128632444386225	0.592895704836637	-0.989074789478844	1.72949887110339e-08	-1.03565521945051	2.67577655012572e-06	Chimp derived	Not human specific	Not SFARI	Not SFARI
ZNF420	1.06516828952875	5.846528131404031e-31	1.16520154139993	3.28203218298399e-10	0.180931610582777	0.294848428714125	0.764256886810738	2.48267373288911e-06	Human derived	Not human specific	Not SFARI	Not SFARI
ZNF438	-0.266010097195716	0.0399041867786368	0.685961611756817	0.016857027924506	-0.369999634394366	0.0865803029823539	0.717651179751239	0.0003205587780953	Ambiguous	Not human specific	Not SFARI	Not SFARI
ZNF441	-0.347298227859713	0.0150556481238996	0.190925586159449	0.433901401171525	1.48912603079828	3.98251897530477e-15	2.07954310437746	6.94454928670037e-19	Chimp derived	Not human specific	Not SFARI	Not SFARI
ZNF444	1.03769749327987	2.2178244463901e-12	0.210006212117127	0.362411806380432	1.14017870030034	1.51001194613201e-07	2.37437084497549	1.63363480127344e-27	Chimp derived	Not human specific	Not SFARI	Not SFARI
ZNF445	-0.503502929540732	3.79454772869001e-10	-0.0398472182856405	0.814119707565623	-1.45735682374795	3.8929473297859e-43	-0.429462612644708	0.0059531521433919	Chimp derived	Not human specific	Not SFARI	Not SFARI
ZNF446	0.453614964297882	0.002113823239473	0.22219777066961	0.355148627339327	1.04017605439336	1.7283649198717e-07	0.550356313363351	0.0026341283315836	Human derived	Not human specific	Not SFARI	Not SFARI
ZNF449	0.393140898028847	0.0015143609908871	1.30748043353089	9.517420405023e-13	1.06610202866781	1.15914646869799e-06	2.44818633210567	1.24973833740649e-19	Ambiguous	Not human specific	Not SFARI	Not SFARI
ZNF451	-0.208062649511443	0.0416997900950926	0.0737034375555928	0.735040839768356	0.499764804440248	0.0006985668814528	-0.60507845216366	3.72019404946757e-05	Chimp derived	Not human specific	Not SFARI	Not SFARI
ZNF460	-0.30788299937278	0.0009944670733147	-0.361396807772814	0.0279421898685622	-0.276807043227909	0.0518821959104771	0.149706991554683	0.392411938275863	Human derived	Not human specific	Not SFARI	Not SFARI
ZNF470	-0.411685007075887	4.10286950169804e-05	-0.0663609576710664	0.777402091126066	0.0236101679929662	0.86306830349207	0.779807806694003	9.84082005374897e-06	Chimp derived	Not human specific	Not SFARI	Not SFARI
ZNF471	-0.467066076694625	8.28036511234942e-05	0.0894831348510226	0.779741864884494	0.134193100025206	0.299251285955679	-1.44475974289375	2.17402219582448e-31	Chimp derived	Not human specific	Not SFARI	Not SFARI
ZNF473	-0.6531571319204	2.79076659204889e-17	0.369620627501136	0.0116097493594696	-0.0986792069693298	0.626648339471262	0.154941904875674	0.389480346691215	Chimp derived	Not human specific	Not SFARI	Not SFARI
ZNF484	0.381742491709572	1.28276110413207e-08	0.410767852779865	0.0016726687775238	-0.172323371594782	0.490116061291041	0.149762900483923	0.214668562579325	Human derived	Not human specific	Not SFARI	Not SFARI
ZNF488	0.618523919373597	0.0048236351374128	0.129020259424002	0.770965955046643	3.42507051432448	8.33851521377335e-34	2.22751164842973	1.01353564317362e-19	Chimp derived	Not human specific	Not SFARI	Not SFARI
ZNF490	-0.491178357466276	3.30118280389298e-12	-0.619615172543165	1.98309359214017e-05	-0.594599433861328	0.0016329682905959	-1.12090982803388	3.48185013373457e-21	Human derived	Human specific	Not SFARI	Not SFARI
ZNF496	-0.443527006789604	0.0019304053891541	-0.634825721362502	0.0184451773770398	0.346988696634146	0.131568776245783	-0.67928622873563	0.0011537528191101	Human derived	Not human specific	Not SFARI	Not SFARI
ZNF502	0.673749109387722	0.0228482654078387	0.0208220971503285	0.982870519139487	-1.12460099919865	0.0031610416483695	-2.09634492264311	6.30522592155611e-08	Chimp derived	Not human specific	Not SFARI	Not SFARI
ZNF503	11.6201352564953	6.77657883671308e-138	9.26564035480679	1.17175081071241e-66	3.07899933212616	2.14970176262257e-18	2.61244290712397	1.15581043730699e-09	Human derived	Human specific	Not SFARI	Not SFARI
ZNF507	-0.302330183529594	0.0002015102591764	-0.1914222825857	0.358317710073953	0.0302737373251354	0.8822049049782	0.927286602382139	1.72246091418033e-08	Human derived	Not human specific	Not SFARI	Not SFARI
ZNF510	0.544616926732637	5.71270989325041e-11	0.546533997308232	0.0002403275509766	0.120417520391282	0.403802031605836	0.29619094273554	0.0588238719231926	Human derived	Not human specific	Not SFARI	Not SFARI
ZNF511	0.938238376899119	0.0001431459311759	7.35422994442071	6.87297650026024e-41	1.42453375811039	0.0001880513754215	0.319326367505605	0.413068075339053	Ambiguous	Not human specific	Not SFARI	Not SFARI
ZNF512	9.65836871181209	0.0	8.17408001541148	1.0038323459504299e-114	-0.47499579545452	0.0005704287501853	-0.420059499484258	0.0027680243828475	Human derived	Not human specific	Not SFARI	Not SFARI
ZNF512B	-3.07203437396107	1.9476162634631699e-140	-2.40275787800549	1.53650697204614e-25	-1.33947293527481	2.7007760569155e-11	-2.23165283023003	6.04486814478978e-30	Human derived	Human specific	Not SFARI	Not SFARI
ZNF514	2.9274013510669	2.1615118276775e-109	2.34213663362186	4.22108563300282e-10	0.669561898622345	0.0004107322176927	4.41981921589107	2.66440739656509e-69	Human derived	Human specific	Not SFARI	Not SFARI
ZNF516	-0.637984497548069	0.0003088656386763	-0.972035586731037	0.0013524455542891	1.07399575524335	1.32406776891326e-05	0.572922447219439	0.0168767161657772	Human derived	Not human specific	Not SFARI	Not SFARI
ZNF518A	-0.470052066062212	2.90751391614432e-06	-0.314465243177409	0.126900555007517	-0.0492780631901544	0.825106143584081	1.40807619501062	8.041379970328319e-18	Human derived	Not human specific	Not SFARI	Not SFARI
ZNF521	0.671711003780864	0.0002173286036776	0.994923059147213	2.08294730696989e-06	0.147098808997002	0.590456546314988	2.46870897001549	2.81107849214175e-23	Human derived	Not human specific	Not SFARI	Not SFARI
ZNF526	-0.523498187309011	6.77964737116486e-06	-0.644495829336227	8.38044833013947e-05	-0.40524973969629	0.0378961809134384	-0.0317733518792528	0.889831481670385	Human derived	Not human specific	Not SFARI	Not SFARI
ZNF529	0.242573048983488	0.0011464222526343	0.463531491283994	0.0002508596074035	0.468626219737849	0.0001053064795474	1.37866478824408	4.627309101573381e-25	Ambiguous	Not human specific	Not SFARI	Not SFARI
ZNF532	-0.575844153667257	2.05463063498543e-06	-0.435379714497402	0.0899394566783301	-0.492489617886443	0.0170532526533765	-0.359107872272799	0.0609797550409592	Human derived	Not human specific	Not SFARI	Not SFARI
ZNF543	0.290210940358873	0.0004004872914652	0.114625425936083	0.599538413249643	0.331149563561993	0.125143757698131	0.511579554346121	0.0013352427398763	Chimp derived	Not human specific	Not SFARI	Not SFARI
ZNF544	-1.8465466133752	1.98139537312368e-45	11.6458037737908	9.03281568732748e-188	0.862099791930797	1.28863226444398e-06	1.10527696162399	8.31490694452652e-08	Ambiguous	Not human specific	Not SFARI	Not SFARI
ZNF546	-0.241382739063705	0.0098723123503672	-0.487628816351451	0.0023931102851464	0.220610780879381	0.152179902421742	-0.276338595640459	0.0843652017072613	Human derived	Not human specific	Not SFARI	Not SFARI
ZNF549	-1.08237940488886	1.25830379886962e-32	-0.99508739994756	4.26082583544449e-12	-0.350840809692026	0.009843711432607	-1.31141970262469	5.07325318412789e-19	Human derived	Human specific	Not SFARI	Not SFARI
ZNF550	-0.198245461437505	0.0153826111394933	-0.0472056965044837	0.811704132412186	-0.209473597442499	0.140794922580164	-1.34392689130338	1.35955350390889e-31	Chimp derived	Not human specific	Not SFARI	Not SFARI
ZNF551	7.84797100529959	1.4046547857191899e-127	6.50490313004693	3.10858900943647e-73	-0.924645082216312	7.62612080888483e-05	-4.15510883757272	1.29337199318948e-131	Human derived	Not human specific	Not SFARI	Not SFARI
ZNF554	1.02497556558703	6.06628193714635e-32	-0.609574042895673	0.000291138519075	-0.353338880739107	0.0203807005031079	1.08809687182759	1.45707604017559e-08	Chimp derived	Not human specific	Not SFARI	Not SFARI
ZNF555	1.11938151565668	2.7310162249000797e-22	0.01112128918416	0.956672597105894	0.0084115491438099	0.896916392362386	1.42756872919885	4.77624609098716e-10	Chimp derived	Not human specific	Not SFARI	Not SFARI
ZNF558	-0.52854847902123	6.06554243181068e-06	-0.781012432334587	1.10136407478385e-05	-1.17629511884516	3.0795354088787702e-09	-0.30830482460224	0.184347842096893	Human derived	Not human specific	Not SFARI	Not SFARI
ZNF565	-0.855283288670999	9.59635893095495e-20	-0.397380058078182	0.185370052727047	-0.0236704186424681	0.905774121532218	0.494085203466123	0.0059871727126165	Chimp derived	Not human specific	Not SFARI	Not SFARI
ZNF571	-0.64568773690915	4.41567545276943e-08	-0.843683625371191	1.29319695063019e-08	-0.394466661500719	0.019840093708686	1.29220173233961	4.42346022154019e-14	Human derived	Not human specific	Not SFARI	Not SFARI
ZNF572	4.11531269360554	9.94835893959357e-33	1.95805239992996	2.77536496995024e-29	-0.500372481262103	0.0042819563160826	1.55046406860134	5.81711741467214e-17	Chimp derived	Not human specific	Not SFARI	Not SFARI
ZNF573	-0.637786572186869	3.87578592748084e-08	-0.109715491220194	0.784989809336708	-0.242098276617264	0.217320225528468	2.96610541494653	5.78411672587862e-37	Chimp derived	Not human specific	Not SFARI	Not SFARI
ZNF574	-0.532155960407174	0.0062238274036619	-1.59971459042923	7.24767244982187e-06	-0.573307357108003	0.0392213599985734	-1.48263295657019	1.19572893416473e-08	Ambiguous	Not human specific	Not SFARI	Not SFARI
ZNF575	-0.624473787500133	3.57728979063609e-06	-2.58230380967755	1.82271769628329e-46	-0.443933584720453	0.0533319988719914	-0.157113390142792	0.52209209887056	Ambiguous	Not human specific	Not SFARI	Not SFARI
ZNF576	7.43543938087013	7.36753303488725e-111	6.74824346190426	2.06769719973102e-39	0.157949867526593	0.586392922281925	0.480442416172304	0.0983885449551827	Human derived	Not human specific	Not SFARI	Not SFARI
ZNF577	-1.04198422874919	2.61615540707332e-24	-1.71215869893266	1.89799902769376e-08	0.601259722440035	0.0007695777358414	-1.80888891883851	6.53868181812123e-17	Human derived	Not human specific	Not SFARI	Not SFARI
ZNF579	-0.388369826798641	0.0279859589844245	-0.366194802999157	0.238981890895121	-1.13443888034597	5.39911121859751e-08	-0.100278132505605	0.723230697264673	Human derived	Not human specific	Not SFARI	Not SFARI
ZNF580	4.69977379555989	1.3649435458422e-100	4.69602611888116	2.76597803034021e-71	9.1075320667383	1.28962225916663e-186	1.05390569316573	1.5855556030674e-05	Human derived	Human specific	Not SFARI	Not SFARI
ZNF582	0.430073374679493	0.0003331896239401	0.452864654051935	0.0604717688614586	-0.0773453033936269	0.626162252748451	0.530127291749655	0.011467572396595	Human derived	Not human specific	Not SFARI	Not SFARI
ZNF583	-0.49523537606838	0.0001169400223676	0.350989698809544	0.133859878741699	-0.0305577734136936	0.895066537059244	0.545222101109871	0.0228731240066434	Chimp derived	Not human specific	Not SFARI	Not SFARI
ZNF584	-0.717981852342076	2.7566123388868103e-09	-1.41909237383591	1.0476622834638e-07	0.13905315543872	0.602105957188865	-0.527413078749005	0.0194840990019986	Human derived	Not human specific	Not SFARI	Not SFARI
ZNF585B	1.66430524901043	3.14180562889459e-76	3.3493604989128	4.05686359925601e-41	0.97140719458992	1.02025067091607e-11	0.727837560865287	0.0001349415137896	Ambiguous	Not human specific	Not SFARI	Not SFARI
ZNF589	-1.77515948475885	7.205607963714769e-62	-0.128894545252519	0.586917849248999	-0.770104414320153	2.4348393032845303e-09	9.78504564774947	1.26329690309415e-168	Chimp derived	Not human specific	Not SFARI	Not SFARI
ZNF592	-0.370780209144364	0.00795345852077	0.176382015633831	0.509275196865543	-0.19868496845015	0.35477124985743	0.0418763907214644	0.851531980398978	Chimp derived	Not human specific	Not SFARI	Not SFARI
ZNF593	0.723303623769785	0.0093496002202918	-0.535567077446682	0.34279712379508	0.177798995366149	0.632769264939803	-0.899745588599858	0.0272197313555983	Chimp derived	Not human specific	Not SFARI	Not SFARI
ZNF596	0.958058787376657	6.19453343640128e-11	-0.0036267573373592	1.0	-0.9973312709175	0.0003559907756155	1.79845835546707	1.14372076069979e-14	Chimp derived	Not human specific	Not SFARI	Not SFARI
ZNF599	-1.42642977737561	1.4521520012892e-09	-1.28597229413802	6.01253621057199e-05	-3.06877337425108	2.56890277458577e-21	-3.61946178732594	5.02843954353304e-34	Human derived	Human specific	Not SFARI	Not SFARI
ZNF607	4.25309645260088	2.8182933852802e-75	4.01886201238207	2.19411007271859e-80	-1.43857731903665	1.8111244693499e-11	-2.40198834173326	2.7494003174765703e-47	Human derived	Not human specific	Not SFARI	Not SFARI
ZNF608	-0.657135565582917	0.0029172060908268	-0.582297973716596	0.0948869798999041	-0.624456769261052	0.0406856804276187	-1.95839349960941	1.17528527871492e-14	Human derived	Not human specific	Not SFARI	Not SFARI
ZNF609	-0.341232034522224	0.009514594264436	-0.335440481171705	0.171743850598545	-0.359569040053509	0.0488250962906545	0.0121500188353696	0.957160739603002	Human derived	Not human specific	Not SFARI	Not SFARI
ZNF614	0.292472518317631	0.0254272700621902	0.230015659491393	0.358317710073953	0.269606493674501	0.20262810307374	-0.529499340137325	0.0066489163144919	Human derived	Not human specific	Not SFARI	Not SFARI
ZNF618	-0.645130360254624	3.79775484734764e-07	-0.0834945203333619	0.777402091126066	-0.357445674472278	0.0448556835395322	-1.11126577404547	6.67677541081838e-11	Chimp derived	Not human specific	Not SFARI	Not SFARI
ZNF620	-0.6342886711741	1.21346358992511e-06	-1.16614327823567	1.15889846761734e-06	4.90473727236657	8.92896581153055e-48	-3.25460738429052	2.85780324302274e-45	Human derived	Not human specific	Not SFARI	Not SFARI
ZNF621	-1.26490517033848	3.45604077714179e-17	-1.26622508440805	0.0006633735631498	-0.149005581280282	0.370839898311914	-2.82574407817434	6.24596652115229e-33	Human derived	Not human specific	Not SFARI	Not SFARI
ZNF622	1.07236320929366	8.11562195086836e-16	0.136595693290671	0.721440650243109	0.892698561962987	3.15106029732006e-05	-0.359532423826266	0.11923356515856	Chimp derived	Not human specific	Not SFARI	Not SFARI
ZNF624	-0.636315129927704	1.59077002177753e-07	0.218043933466372	0.208031523823896	-0.121781749994308	0.454946725277439	-0.356960452948833	0.0411482315796761	Chimp derived	Not human specific	Not SFARI	Not SFARI
ZNF627	-1.41227819320543	9.84248154878749e-22	-0.680828494073418	0.0026279341344869	-0.763748624171123	5.19886029453656e-05	-1.27103452416011	1.51203585630659e-11	Chimp derived	Not human specific	Not SFARI	Not SFARI
ZNF630	-3.036371482809	6.50718207774691e-152	-3.03657259029809	9.99786417250556e-33	-1.03183963489084	8.67248240117101e-06	-1.88850286211872	9.0851476632659e-09	Human derived	Human specific	Not SFARI	Not SFARI
ZNF638	-0.314511666015271	1.06140035425359e-05	-0.12424307924162	0.516668994502924	0.0628320747648131	0.691112372863005	0.0013796489619265	0.992732895652209	Chimp derived	Not human specific	Not SFARI	Not SFARI
ZNF641	0.683085737739212	1.2102685866297402e-09	0.146951902886548	0.523502062974785	1.83360565057955	4.5679118281141e-14	2.40906579234743	4.9770249123415696e-34	Chimp derived	Not human specific	Not SFARI	Not SFARI
ZNF644	-0.453226300152096	3.71653197493697e-08	-0.443877228493221	0.0185783111198669	-0.418594779744159	0.0180762764923622	-0.244040326628389	0.110389870091708	Human derived	Not human specific	Not SFARI	Not SFARI
ZNF648	1.72739596113467	3.70868911442813e-07	-0.556508660729489	0.396925676314812	2.50954380341346	7.42848191886267e-05	-0.565170867761596	0.156985846953472	Chimp derived	Not human specific	Not SFARI	Not SFARI
ZNF652	-0.294301261804972	0.008669564815644	-0.299831968845553	0.151407711003796	-0.0162287326674167	0.92705698849597	-0.435753565963214	0.0061875177873692	Human derived	Not human specific	Not SFARI	Not SFARI
ZNF653	7.86105361872782	1.07706535016084e-172	10.0790810862033	2.8124303176856098e-92	-0.205829128781424	0.392893420822304	-0.662049254270856	0.0083468043527657	Human derived	Not human specific	Not SFARI	Not SFARI
ZNF654	0.350808432022983	0.007500973404021	-2.66082159988654	1.47437135550961e-72	-2.64887551033727	1.6780549167655806e-52	-2.9545412980186	5.45891716916387e-104	Ambiguous	Not human specific	Not SFARI	Not SFARI
ZNF655	9.80756233206022	0.0	9.20194665946074	3.1359024049244503e-111	0.76354745866927	5.50543837617968e-10	1.30339813447005	3.8271099098012096e-11	Human derived	Human specific	Not SFARI	Not SFARI
ZNF658	-1.07672780387157	3.56845884185486e-08	-0.298990491818231	0.370053815798178	-1.18430357907696	6.00904073566822e-12	-0.403501932604819	0.0285035457869798	Chimp derived	Not human specific	Not SFARI	Not SFARI
ZNF664	-10.6260017335018	2.79003629803728e-17	-16.2737827580758	3.41508979405516e-186	-15.8858809678434	2.35767259488967e-222	-16.1824373231106	6.72568165647598e-191	Human derived	Human specific	Not SFARI	Not SFARI
ZNF669	0.917448464170404	8.46556607666139e-05	0.454940699122727	0.190300001410868	-2.03861077784995	2.21041525324507e-11	1.42587260819834	8.51182253859958e-05	Human derived	Not human specific	Not SFARI	Not SFARI
ZNF671	0.32188314841207	0.0034680700613005	-0.457830144027395	0.0246952522200904	0.133903963597263	0.458682319182779	-1.37646645638717	9.930066046659521e-14	Ambiguous	Not human specific	Not SFARI	Not SFARI
ZNF674	-0.51892606364441	3.1934282566369496e-11	0.259142150966177	0.0232298374448426	0.287366527812132	0.0203782507378784	-0.130482275006884	0.369279909464653	Chimp derived	Not human specific	Not SFARI	Not SFARI
ZNF684	1.34954981523285	1.1414541132694901e-15	0.830693204805626	0.0020308516964571	0.675737638946874	0.0008684087894076	1.79803464835388	2.61316674148739e-13	Human derived	Human specific	Not SFARI	Not SFARI
ZNF687	-0.739256105855964	1.36697574458727e-07	-0.853031818282447	0.0013317478374226	0.425684104604929	0.0270067570318711	-1.22767945262735	2.62997021541102e-11	Human derived	Not human specific	Not SFARI	Not SFARI
ZNF696	-0.389854319342248	0.0038616058017948	-0.436892744427763	0.104791701173794	-0.758846299943211	3.43083232848506e-05	1.70780964327756	4.89226589520559e-12	Human derived	Not human specific	Not SFARI	Not SFARI
ZNF699	0.722663287038554	6.1935244680596305e-09	0.692902315759119	6.20605340390309e-05	0.130179257624291	0.478071950039658	0.5799106196548	0.0010230897554222	Human derived	Not human specific	Not SFARI	Not SFARI
ZNF703	-1.2909843701361	6.66930631878562e-06	-1.45440561613894	0.000764539038768	1.17356281248009	0.001448807779395	3.40228256283748	1.43915903715449e-13	Human derived	Not human specific	Not SFARI	Not SFARI
ZNF706	-0.383809472634595	0.0309334149315699	-0.519077185905994	0.11733945234999	1.57184065487404	7.03726848018028e-09	-0.982935906733984	3.49735853907643e-05	Human derived	Not human specific	Not SFARI	Not SFARI
ZNF707	-1.30294614893085	9.67360158260334e-19	-1.26619820564246	1.17737612474339e-08	0.182248789733693	0.389471557278736	1.15971738318572	3.8939839026495114e-09	Human derived	Not human specific	Not SFARI	Not SFARI
ZNF71	-0.546013916444294	5.11164744629752e-08	-0.259444370861785	0.300257851246431	0.736486302993591	1.5657520659216e-08	1.16649723556815	4.44553834942689e-06	Chimp derived	Not human specific	Not SFARI	Not SFARI
ZNF710	-0.727174233394538	2.08727676423102e-07	0.0103586471289779	0.973243636099571	-0.72394669515299	0.0001447409013381	1.66807990311287	1.15870262953227e-16	Chimp derived	Not human specific	Not SFARI	Not SFARI
ZNF74	1.26850409458065	1.12584205479202e-28	0.225212776184382	0.130222144904341	0.408249424714757	0.0035859924650929	-1.48337003109709	1.01171168829028e-28	Chimp derived	Not human specific	Not SFARI	Not SFARI
ZNF740	-0.557747197406843	1.4299388336149502e-09	-0.508566399594547	1.13132426576517e-05	-0.675835349374431	1.93797786852408e-08	-0.436838389386606	0.0276487450127662	Human derived	Human specific	Not SFARI	Not SFARI
ZNF749	2.25667964304269	7.07558169354426e-60	1.73581796677703	7.874106620203741e-23	7.10784609305725	3.90172732719232e-122	1.23198065462779	7.10201688636375e-10	Human derived	Human specific	Not SFARI	Not SFARI
ZNF750	0.662901929639278	0.0006985830354864	-0.425797983183772	0.231939404581111	-2.12002958227778	8.42819691053705e-19	-2.13647155635005	5.27272018371882e-10	Chimp derived	Not human specific	Not SFARI	Not SFARI
ZNF75D	-0.477124231635706	0.0014525967424291	-0.438702995509551	0.0994873741699959	0.680726989821501	1.1267382015079e-05	4.37675455161446	6.23289019201223e-104	Human derived	Not human specific	Not SFARI	Not SFARI
ZNF76	-0.403362839777479	0.0004736860626223	0.0356236766274364	0.896475527795497	0.531166737698119	0.000535718199752	0.17440448173706	0.233027461080113	Chimp derived	Not human specific	Not SFARI	Not SFARI
ZNF772	6.12425000969216	2.28089752640437e-250	4.98868267552704	6.34803112402498e-28	0.831111118031156	5.67460264144619e-06	2.54549845858644	4.28577230968025e-44	Human derived	Human specific	Not SFARI	Not SFARI
ZNF775	-1.10609417121733	3.55606118515043e-14	13.0392662409193	1.16269996413035e-82	-0.811611734804238	7.75123655313585e-05	-0.516647922809375	0.012566402379602	Ambiguous	Not human specific	Not SFARI	Not SFARI
ZNF782	1.25663803079321	2.40086794490137e-23	1.23049417316618	3.35476348361737e-05	2.23367639504047	5.41140857490377e-16	6.67853737506419	1.79901936300299e-114	Human derived	Human specific	Not SFARI	Not SFARI
ZNF784	-1.34979012603271	1.59902265224931e-29	-1.3843831722393	8.86512605573981e-10	-0.371309986802621	0.163346022424052	-1.9782806305106	1.22220523966647e-22	Human derived	Not human specific	Not SFARI	Not SFARI
ZNF787	0.393746518489151	0.0062215389617661	0.23432480028797	0.39675517566182	0.2556219977882	0.208782431293153	2.41116254238611	4.59592239210445e-25	Human derived	Not human specific	Not SFARI	Not SFARI
ZNF789	-0.319887763280525	7.47780086976314e-05	-0.27805016532333	0.0872725652862891	-0.253100547251608	0.169045336798707	-1.19718735467229	2.09568793969439e-21	Human derived	Not human specific	Not SFARI	Not SFARI
ZNF79	-1.41486774462981	2.3007782811166e-28	-0.172523067962977	0.45771733571783	-0.454277751265419	0.0091763960452417	-0.255940889503509	0.226441416730899	Chimp derived	Not human specific	Not SFARI	Not SFARI
ZNF790	0.547160038093986	5.90462945206872e-06	0.0720107135211865	0.773639228512292	-0.291165591199781	0.111643846349409	0.482778522608755	0.0158266100472808	Chimp derived	Not human specific	Not SFARI	Not SFARI
ZNF791	-1.15483245679604	1.71868552523527e-42	-0.823415173297959	4.1125020938370605e-09	0.209199639013025	0.174100737821092	-0.233296197081013	0.108345650453981	Human derived	Not human specific	Not SFARI	Not SFARI
ZNF792	-2.78479983997927	6.77881646820467e-16	-2.17376657101395	1.67409337479101e-07	-3.09809058051629	2.23003798071636e-11	-4.21845030866517	2.90729549221751e-23	Human derived	Human specific	Not SFARI	Not SFARI
ZNF793	-0.522197350429067	5.26595763045179e-12	-0.064979303295213	0.748268168950396	-0.848111135936566	7.41724158739682e-08	-0.406198462725336	0.007809103179287	Chimp derived	Not human specific	Not SFARI	Not SFARI
ZNF8	10.8656602806998	7.21461694919027e-291	14.9278922472004	1.0703157685318599e-160	-0.112974144268645	0.534629007886835	0.68688816240456	2.64565847448077e-05	Human derived	Not human specific	Not SFARI	Not SFARI
ZNF804B	-0.437247356452015	0.0478764110184272	-0.0806227790542657	0.797491216408801	-1.28304426286477	0.0007334132162571	-1.38303412335589	3.71910633687428e-06	Chimp derived	Not human specific	Not SFARI	Not SFARI
ZNF805	0.737542698514291	2.27340907529239e-13	0.63636515555811	3.57258557226325e-07	0.744010231496126	6.621328744252709e-11	-0.778407726269757	1.9249589140095e-12	Human derived	Not human specific	Not SFARI	Not SFARI
ZNF81	-0.644478073087705	1.3017562164913799e-11	-0.619732710714841	0.0001378446790741	-0.208509101115568	0.177500969573558	0.20881193113217	0.212465526333775	Human derived	Not human specific	Not SFARI	Not SFARI
ZNF823	0.955059166076231	1.23009653927438e-12	0.979872722165339	3.568087678392e-05	1.10023044502214	2.16790930044697e-11	2.55980378818233	1.7144294208877396e-40	Human derived	Human specific	Not SFARI	Not SFARI
ZNF830	0.962990998334297	1.70194118698349e-05	-0.145690546648623	0.794647157322553	0.393672170338742	0.276756196093439	-0.27050749619303	0.454090330029064	Chimp derived	Not human specific	Not SFARI	Not SFARI
ZNF835	-0.488161518682317	0.0084983878557166	-0.21875344754475	0.599290969565761	0.519575034888957	0.0714823777917894	2.19278472121824	5.0732274488065186e-11	Chimp derived	Not human specific	Not SFARI	Not SFARI
ZNF836	11.7704444402264	1.2720837570523e-286	8.4027746550588	3.83114863911237e-131	-0.969136423886934	8.06239694526443e-09	0.493286186818378	0.0097624386161821	Human derived	Not human specific	Not SFARI	Not SFARI
ZNF839	-0.578229652791112	2.51480770444149e-08	-0.317511571129278	0.175858428381425	-1.18142536123383	1.75810918532227e-16	0.531872179049501	5.05186669106978e-05	Human derived	Not human specific	Not SFARI	Not SFARI
ZNF84	0.138260411125857	0.0210552553603596	0.0443477693001453	0.830853062977769	1.19128038921652	2.12542131280003e-16	1.57922051508375	5.48480507498743e-23	Chimp derived	Not human specific	Not SFARI	Not SFARI
ZNF841	0.469638353734335	0.000400310554434	16.9940055617112	2.36646624607868e-194	0.354822124870963	0.0623462823229242	-0.206012904398227	0.328279551809674	Ambiguous	Not human specific	Not SFARI	Not SFARI
ZNF846	0.802742417181124	2.2370437085409603e-09	1.63072995885669	6.56194986528988e-09	0.477914402937391	0.0273166299750298	6.27591650061238	1.5607037599912198e-92	Ambiguous	Not human specific	Not SFARI	Not SFARI
ZNF865	-0.78946984599686	1.77461469756115e-11	-0.961428394516302	1.85833735966753e-06	-0.744343464432017	8.8524000383702e-06	0.447353102565087	0.0079299816461356	Human derived	Not human specific	Not SFARI	Not SFARI
ZNF883	0.917230491019832	0.0050330032408063	-1.59180362385655	0.000625608301576	0.17718251021798	0.706106908770099	6.87626450062364	2.18417125176338e-22	Ambiguous	Not human specific	Not SFARI	Not SFARI
ZNF891	-2.05725643840988	9.62591515507022e-37	-1.29146372405277	1.57128100831057e-08	-0.686340371595521	0.0079447194975739	-1.16187152324172	2.1655781831766e-05	Human derived	Human specific	Not SFARI	Not SFARI
ZNFX1	-0.417795979601664	0.0001171976151913	-0.680610810691199	8.37909905299437e-05	-0.641523737443163	4.19447150570737e-07	-0.736917809366782	1.01368160886052e-07	Human derived	Human specific	Not SFARI	Not SFARI
ZNHIT2	0.803340125246706	0.0136040405133962	-0.695098154579613	0.250035942973445	0.519062355062365	0.176571417490976	0.29638997270618	0.489820989448527	Chimp derived	Not human specific	Not SFARI	Not SFARI
ZNHIT3	0.819108607184237	5.427644919759889e-11	0.430633996937681	0.251359885339488	0.736194095626285	0.0002006601376381	-0.136641095894639	0.469424018402276	Human derived	Not human specific	Not SFARI	Not SFARI
ZNHIT6	-0.319281274704803	6.5595549179148e-07	-0.394384592549042	0.0967979380761732	-0.293709356558438	0.0346650544636501	-1.22445978795885	9.91617463998855e-26	Human derived	Not human specific	Not SFARI	Not SFARI
ZNRD1	1.05456740368659	3.30992135148064e-07	0.300959761639039	0.495389592786118	-0.204573088487575	0.470827677673397	-0.203555649916834	0.47842619181674	Chimp derived	Not human specific	Not SFARI	Not SFARI
ZNRF2	0.731621700994516	7.985339291530321e-09	4.26984891210818	8.8091594033099e-57	0.30298175502581	0.186600424318903	0.199056352126471	0.372581520607676	Ambiguous	Not human specific	Not SFARI	Not SFARI
ZNRF3	-0.259980380818522	0.0468872824952678	0.528797696076076	0.0499589687536435	-0.599775454453518	0.0004416879829225	1.14287827765038	1.62182265888598e-10	Ambiguous	Not human specific	Not SFARI	Not SFARI
ZP1	0.792950423799626	0.0320641216222205	-1.53436937492121	0.0020027600814175	-0.880482001321194	0.0521108175196307	1.50380703642944	0.0272551820521131	Ambiguous	Not human specific	Not SFARI	Not SFARI
ZP3	0.620964958543116	0.0016126345072479	-1.42089740408197	0.0003822733144398	2.46513827541306	5.76743817915923e-09	2.03176714920446	6.66832120018324e-10	Ambiguous	Not human specific	Not SFARI	Not SFARI
ZPLD1	-1.54975627191885	3.5536984101248505e-09	-2.49502177075356	4.13724790910962e-15	0.987836201791924	0.0075001458243748	-1.13397170585854	0.0006326005303215	Human derived	Not human specific	Not SFARI	Not SFARI
ZPR1	-0.485848971712249	0.0008592206581501	-2.37827392404622	8.35553829262787e-13	-1.69209286758773	4.20886245284114e-18	-2.71102710904072	1.64974031196809e-17	Ambiguous	Not human specific	Not SFARI	Not SFARI
ZRANB1	0.762061118607163	2.81296455327327e-13	0.509576467739771	0.0049325565060248	0.400069336840658	0.0245495212839813	0.84560106025504	1.17750642594745e-06	Human derived	Human specific	Not SFARI	Not SFARI
ZRANB3	-0.735215525577322	4.73922519383223e-13	-0.0853273131133565	0.745760962988921	-0.790917768911902	3.05225903943682e-09	0.690922467375775	3.75260176557434e-07	Chimp derived	Not human specific	Not SFARI	Not SFARI
ZRSR2	-0.761185712159144	3.69978602011557e-13	0.152122003690944	0.523497692159499	-0.0319296475249013	0.862230148229518	-0.188134510265241	0.349437975399617	Chimp derived	Not human specific	Not SFARI	Not SFARI
ZSCAN12	-0.395498304393314	1.11004335728837e-06	0.0396287976410051	0.827111906427234	0.0778458926635368	0.605401990001093	-0.517148672392383	1.31534202787024e-05	Chimp derived	Not human specific	Not SFARI	Not SFARI
ZSCAN16	0.691257274098004	1.87430092471715e-07	0.490767145119928	0.0675667727899273	0.848877965212501	0.0002883492040826	0.580647784055743	0.0458435332353683	Human derived	Not human specific	Not SFARI	Not SFARI
ZSCAN18	0.573929502180417	0.0002062785717347	0.193943653536085	0.516240200544389	-0.486198150996532	0.018303186215416	0.880964277524639	3.07882919561054e-05	Chimp derived	Not human specific	Not SFARI	Not SFARI
ZSCAN2	-0.446160742216803	0.000239623519488	-1.00916158002088	0.0004510042275904	-1.59946310276431	8.65511495268041e-26	-1.41023653259536	1.60138486918013e-15	Ambiguous	Not human specific	Not SFARI	Not SFARI
ZSCAN20	-0.426996306928017	0.0101842590069712	-0.265957968322471	0.363699342565201	-0.621252257691854	0.0056392207814921	0.543188917877201	0.0441905668417581	Human derived	Not human specific	Not SFARI	Not SFARI
ZSCAN22	-0.393503366677013	0.0027753251270835	-0.124893552922137	0.646271944375414	-0.239412046538758	0.399846182503933	-0.500460099181461	0.0236265615041178	Chimp derived	Not human specific	Not SFARI	Not SFARI
ZSCAN25	1.34477826943055	1.60128452554777e-32	1.71812229909837	8.09627876735794e-19	1.24339448522796	1.2662154150276201e-17	1.41136653321827	6.55220320990793e-17	Human derived	Human specific	Not SFARI	Not SFARI
ZSCAN26	8.46535359292659	2.9407565140657e-308	6.12140703478319	2.62461131554636e-78	-0.731696781010846	6.07024949346681e-05	1.79407384054823	1.40405680408104e-18	Human derived	Not human specific	Not SFARI	Not SFARI
ZSCAN29	0.341112480924061	0.0126048709876114	-0.0084973379104196	0.985723739235147	-0.414770847307591	0.03840725715355	0.169279422599351	0.565629594397351	Chimp derived	Not human specific	Not SFARI	Not SFARI
ZSCAN30	-0.515708217323356	1.01195166489099e-06	-0.1026422969314	0.69310975960986	1.00273667820723	8.863256730103859e-18	-0.594332254043091	3.3211100053870203e-09	Chimp derived	Not human specific	Not SFARI	Not SFARI
ZSCAN31	-0.610429734005838	0.0020268900062891	-0.531658361404042	0.0931483438637345	-0.270197106393433	0.363563135587672	2.02126062957061	1.90368812578129e-10	Human derived	Not human specific	Not SFARI	Not SFARI
ZSCAN4	2.82603124737118	3.65680994321899e-13	2.06538809950076	3.3084948115395e-08	-1.69936642648391	2.47413224461005e-07	-4.3246172013305	2.95132066066847e-62	Human derived	Not human specific	Not SFARI	Not SFARI
ZSCAN9	0.768392650490939	4.56775217321644e-08	0.243553181655723	0.478793125446757	-0.153826949626397	0.458573551288443	-1.63078046158479	3.8863437154577305e-14	Chimp derived	Not human specific	Not SFARI	Not SFARI
ZSWIM1	-0.695382304352997	0.0071620551357525	-0.554589411115959	0.128780134776198	0.798550916663664	0.0057645308075158	1.30824425148716	9.88790383168854e-05	Human derived	Not human specific	Not SFARI	Not SFARI
ZSWIM4	-0.61951928895099	0.0162998778328887	0.0156706179088653	0.989368674639656	-1.10121100124514	0.0008318608629215	-0.761667055167112	0.02015193954729	Chimp derived	Not human specific	Not SFARI	Not SFARI
ZSWIM7	0.418482767018404	1.0493054428267e-07	0.062070470228327	0.887229837790419	0.78243103435652	9.68974988469312e-13	-0.7228318643423	4.49218697004969e-06	Chimp derived	Not human specific	Not SFARI	Not SFARI
ZW10	-0.123385745930985	0.0478347041514281	0.0620653162805809	0.75462476468986	-0.309833428300585	0.0227189196882863	-1.07868028749228	4.62985146905641e-15	Chimp derived	Not human specific	Not SFARI	Not SFARI
ZWINT	0.729517413180289	0.0015933995044939	3.72480151242835	2.54830865479924e-15	-0.070879910156707	0.793135672078764	0.824168532908927	0.0193682306290484	Ambiguous	Not human specific	Not SFARI	Not SFARI
ZXDC	0.321225012052144	0.0239618827863587	0.701316044313054	0.0047195678217304	1.44435481323478	2.81676250362861e-12	0.518543751544037	0.0131878985639812	Ambiguous	Not human specific	Not SFARI	Not SFARI
ZYG11A	-0.867683144821153	8.93653807298383e-08	-0.868039618994778	0.0002257044987702	-3.77953039857646	3.50239030952094e-79	-2.82433783397981	7.13939862339146e-48	Human derived	Human specific	Not SFARI	Not SFARI
ZYG11B	-0.469481357324095	1.03458988675445e-06	-0.464238753751844	0.0029782308066644	-0.538929519225396	4.29721882456583e-05	-1.00726911144775	7.59679008232529e-10	Human derived	Human specific	Not SFARI	Not SFARI
ZYX	0.986401348975789	5.03583002443945e-13	0.254764449882037	0.591830448657641	0.757235083465289	5.33634029550516e-05	1.344798372493	7.681471517897399e-13	Chimp derived	Not human specific	Not SFARI	Not SFARI
ZZEF1	-0.486030300123151	0.0002189932332613	-0.3526428255365	0.253310630419365	-0.342190675686436	0.0782832989512482	-0.171555332425818	0.379719501299589	Human derived	Not human specific	Not SFARI	Not SFARI
ZZZ3	-0.253897635828609	0.0025555626569417	-0.319054303520526	0.0656152879861825	-0.116062179132072	0.505437822888013	-0.34930457457877	0.0119572067526878	Human derived	Not human specific	Not SFARI	Not SFARI
